# Genetic ablation of Pth4 disrupts calcium-phosphate balance, bone development, and kidney transcriptome in teleosts

**DOI:** 10.1101/2025.05.13.653078

**Authors:** Luis Méndez-Martínez, Paula Suarez-Bregua, Laura Guerrero-Peña, Elisa Barreiro-Docío, Carolina Costas-Prado, Antonio Cobelo-García, Josep Rotllant

## Abstract

Parathyroid hormone 4 (Pth4) is an evolutionarily conserved member of the PTH family, expressed in hypothalamic neurons and lost in eutherian mammals. In order to elucidate its role in mineral homeostasis and skeletal development, a *pth4* knockout (*pth4*^*KO*^) zebrafish line was generated using CRISPR/Cas9 and transcriptomic profiling was conducted across six key tissues: brain, kidney, intestine, gills, scales, and bone. The results obtained demonstrated that the loss of Pth4 led to pronounced disturbances in calcium and phosphate homeostasis, skeletal deformities, and widespread tissue-specific transcriptional alterations. Notably, dysregulation of mineral regulatory genes— such as *fgf23, phex*, and *slc34a1a* was particularly evident in the kidney, suggesting disruption of the FGF23-Klotho axis. In parallel, differential expression of extracellular matrix genes (*col1a1a, col10a1a, col11a1*) and matrix remodeling enzymes (*mmp9, mmp13a, mmp2*) in bone and scales indicated impaired skeletal remodeling. Together, these findings highlight a pivotal role for Pth4 in the endocrine and local regulation of mineral metabolism and skeletal integrity, expanding our understanding of PTH family functions in vertebrate physiology.

## Supplementary Data 2 for "Genetic ablation of Pth4 disrupts calcium-phosphate balance, bone development, and kidney transcriptome in teleosts" (part 1 of 3)

	Intestine_WT	Intestine_WT	Intestine_WT	Intestine_WT	Intestine_KO	Intestine_KO	Intestine_KO	Intestine_KO	Brain_WT	Brain_WT	Brain_WT	Brain_WT	Brain_KO	Brain_KO	Brain_KO	Brain_KO	Kidney_WT	Kidney_WT	Kidney_WT	Kidney_WT	Kidney_KO	Kidney_KO	Kidney_KO	Kidney_KO	Gills_WT	Gills_WT	Gills_WT	Gills_WT	Gills_KO	Gills_KO	Gills_KO	Gills_KO	Scales_WT	Scales_WT	Scales_WT	Scales_WT	Scales_KO	Scales_KO	Scales_KO	Scales_KO	Bone_WT	Bone_WT	Bone_WT	Bone_WT	Bone_KO	Bone_KO	Bone_KO	Bone_KO
ENSDARG00000009657	26.66795447	24.0332581	21.05805547	32.7723062	25.52938522	34.91446514	32.97552252	42.14252184	20.43779332	23.77862938	20.28168185	22.14351535	19.87804403	20.54979671	24.54963305	21.5772437	27.59249328	29.39433603	19.89058889	30.39856481	35.92401395	44.73587825	32.23174823	46.45436418	24.01433447	29.08200804	20.58722482	30.24828263	20.39069267	26.21663298	36.77396534	36.26329695	23.92559606	27.92326197	28.90201893	36.26951516	21.67671385	47.43197623	33.74688579	48.57821256	19.67208065	23.30552635	23.2326682	38.8025073	15.76206895	24.66087319	21.08223818	20.95175969
ENSDARG00000096156	0	0.187759829	0.29764036	0	0.076895739	0.240789415	0.323924583	0.223765603	0.512225397	0.916521047	0.879562733	1.162787336	3.146524558	2.208623011	2.539617212	1.328535175	0.162627662	0	0.141738163	0.172392617	0.243058281	0.257992377	0.236303139	0.835686975	0.461814124	1.286080241	0.605506612	0.89684935	1.066954849	1.949997494	7.381473091	7.983020875	1.708971147	7.559024454	0	0.10698972	1.498637007	9.262600863	0.526472477	11.41617725	0.230352232	0.190249195	0.843921708	1.985244559	2.251724136	1.297940694	0.671943847	0.684139092
ENSDARG00000076160	0.162609478	0.281639743	0.44646054	0.302048905	0.153791477	0.321052553	0.388709499	0.298354137	0.512225397	0.356424852	0.206955937	0.45500374	0.049944834	0.096027087	0.24898208	0.091623116	0.216836882	0	0.094492109	0	0.097223312	0	0.047260628	0.049158057	0.503797227	0.622296891	0.302753306	0.366892916	0.395168463	0.476666054	0.044466705	0	1.102562031	0.507695672	0.614936573	0.05349486	0.428182002	0.186495319	0.105294495	0.356755539	0.322493125	0.142686896	0.198569814	0.060158926	0.053612479	0.530975739	0.167985962	0
ENSDARG00000117163	0.243914218	0.281639743	0.29764036	1.20819562	0.615165909	1.043420797	0.19435475	0.372942671	1.280563491	1.578452914	0.879562733	2.022238845	1.048841519	1.200338593	1.444096062	1.236912059	0.433673765	0.298116998	0.188984217	0	0.631951531	0.464386279	0.89795193	0.393264459	0.419831022	0.954188566	0.605506612	0.774551712	0.987921156	1.039998664	0.755933991	0.679406032	1.047433929	1.184623235	0.838549872	1.925814964	0.749318503	1.181137023	1.263533945	0.951348104	0.138211339	0.190249195	0.198569814	0.842224965	0.643349753	0.41298113	0.335971923	0.342069546
ENSDARG00000076014	1.544790045	0.938799145	1.11615135	1.585756752	2.614455113	0.160526276	0.259139666	0.298354137	1.280563491	0.661931867	1.034779686	7.735063582	8.790290829	0.720203156	2.390227964	1.328535175	0.86734753	1.252091393	1.370135577	2.758281873	0.437504906	0.206393902	0.236303139	0.196632229	2.141138213	0.373378135	1.081261808	1.059912868	3.596033009	0.259999666	0.489133759	0.297240139	3.473070396	2.594888992	3.466006139	5.884434614	0.695795753	0.372990639	0.263236239	0.891888847	1.289972502	0.951245973	1.141776429	0.481271408	4.181773396	0.058997304	0.755936827	1.026208638
ENSDARG00000098876	0.975656871	0.751039316	0.37205045	0.906146715	1.384123295	1.043420797	0.777418998	0.447531205	0.922005714	1.018356719	0.879562733	1.061675394	1.048841519	2.112595924	2.141245884	0.503927135	0.271046103	0.0596234	0.141738163	0.114928411	0.923621468	0.670780181	0.992473186	0.294948344	0.587763431	0.414864594	0.346003779	0.774551712	1.066954849	1.083331941	0.533600464	0.594480278	0.606409117	0.846159454	0.894453197	0.748928042	1.070455005	0.310825532	1.000297707	0.772970334	0.184281786	0	0.446782081	0.842224965	0.589737274	0.648970347	0.713940337	0.342069546
ENSDARG00000103471	0.731742653	0.281639743	0.29764036	0.755122263	0.461374432	0.642105106	0.19435475	0.149177068	0.614670476	0.458260523	0.155216953	0.45500374	0.449503508	0.528148981	0.298778495	0.549738693	0.596301427	0.178870199	0.566952652	0	1.118068093	0.56758323	1.276036953	0.786528917	1.217509964	0.66378335	0.908259919	0.733785832	0.987921156	0.866665553	0.755933991	0.467091647	1.378202538	1.128212605	1.285776471	1.283876643	0.963409504	0.683816171	0.895003211	1.070266617	0.644986251	0.095124597	0.546066988	1.022701743	0.91141215	0.82596226	0.755936827	0.171034773
ENSDARG00000093658	91.63044111	98.85554992	101.4209527	125.8788812	88.1994122	102.5762907	69.77335511	110.6147963	23.20381046	20.92723057	17.43603771	18.5540414	17.83030583	23.62266351	21.96021942	24.05106782	59.68435188	43.10771795	36.52120003	30.85827846	55.22284148	52.73364195	45.93733032	58.44893018	55.79554285	58.08104315	29.88607637	55.07470328	38.56844195	58.62992466	44.24437184	60.97669136	64.16911018	92.79548676	71.05312584	114.8534647	80.49821637	80.56597798	112.6651101	107.4428765	21.97560297	21.4505967	21.64410969	28.69580772	19.08604268	23.53992441	15.79068039	36.98626965
ENSDARG00000095324	1.138266349	1.032679059	1.04174126	2.869464598	2.460663636	2.006578456	1.749192746	1.491770685	0.05122254	0.101835672	0.258694921	0.151667913	0	0	0	0	0	0.0596234	0.75593687	0.229856823	0.340281594	0.412787804	0.047260628	0.098316115	0.293881716	0.373378135	0.259502834	0.163063518	2.84521293	1.213331774	0.889334107	0.382165893	1.157690132	3.610280336	1.062163171	3.370176188	3.211365015	1.9271183	1.526770184	3.627014646	0	0.047562299	0.099284907	0.120317852	0	0.058997304	0	0
ENSDARG00000098510	0.731742653	0.375519658	0.07441009	0	0.230687216	0.321052553	0.259139666	0.223765603	0.256112698	0.356424852	0.36217289	0.151667913	0.199779337	0.38410835	0.348574911	0.41230402	0.216836882	0.119246799	0.047246054	0.114928411	0.583339875	0	0.425345651	0.393264459	0.419831022	0.082972919	0.216252362	0.244595277	0.237101078	0.259999666	0.533600464	0.339703016	0.385896711	0.733338193	1.006259847	0.748928042	0.321136501	0.248660426	0.895003211	0.832429591	0.184281786	0.047562299	0.29785472	0.120317852	0.107224959	0.117994609	0.167985962	0.12827608
ENSDARG00000021336	0.650437914	0.469399572	1.33938162	1.057171168	0.615165909	0.481578829	0.518279332	0.820473877	0.102445079	0.101835672	0.103477969	0	0	0	0.099592832	0.091623116	0	0	0	0	0.048611656	0	0.047260628	0	0	0	0	0	0	0	0	0	0	0	0	0	0	0	0	0	0.092140893	0	0.049642453	0.661748186	0	0.058997304	0.083992981	0.042758693
ENSDARG00000094646	16.34225259	21.31074058	20.53718484	24.08840018	18.22429005	16.45394334	18.59327105	16.93159727	54.75689489	56.67155139	55.46419117	55.71268018	56.73733171	56.94406285	55.72218941	41.68851756	26.34568121	20.68931968	21.73318501	26.60592724	31.40312992	51.34048311	43.95238395	38.78570724	35.72761999	40.78118959	38.92542509	37.74920447	26.55532068	45.80327448	43.31057103	31.25267747	26.57174494	35.93357147	28.73430896	30.86653429	36.07433367	31.39337876	31.74629037	35.14042059	16.53929029	19.83347854	43.43714674	29.29739698	23.69671591	43.42201595	22.97208025	27.06625282
ENSDARG00000021595	0.569133175	0.84491923	0.37205045	0.528585584	0.307582954	0.722368244	0.842203915	0.372942671	213.854103	214.9751033	230.548914	199.594974	190.2398737	196.7595022	201.7750773	164.600927	0.487882985	0	0.897675033	0	1.215291406	0.722378657	0.519866907	0.639054745	1.049577555	1.244593782	1.85977031	0.978381109	0.592752694	1.213331774	0.711467286	0.467091647	0.330768609	0.958980714	1.677099744	0.427958881	0.695795753	1.305467236	0.842355963	0.832429591	14.83468377	9.369772837	25.41693615	41.20886434	25.84121509	32.27152544	22.25813992	6.157251826
ENSDARG00000096153	0.569133175	1.877598289	1.56261189	4.908294707	0.845853125	1.284210212	1.554837997	1.118828014	0.358557778	0.661931867	0.258694921	0.758339567	1.198676022	0.912257331	0.746946239	0.916231155	0.542092206	1.252091393	1.086659251	0.344785234	4.958388936	1.805946642	2.599334534	1.720532007	1.553374782	5.102834506	2.724779756	2.119825737	0.94840431	3.466662212	0.444667054	3.354567282	1.102562031	6.543633109	3.577812788	3.477165908	1.605682507	0.186495319	7.107378442	2.854044312	0.598915804	0.285373792	0.794279255	1.985244559	0.643349753	2.47788678	0.335971923	0.384828239
ENSDARG00000095200	0.243914218	0.469399572	0.29764036	0.830634489	0.53827017	0.561841968	0.583064249	0.596708274	0.102445079	0.152753508	0.155216953	0.252779856	0.199779337	0	0	0	0	0	0.094492109	0.057464206	1.263903062	0.051598475	0	0.049158057	8.690502159	10.74499298	0.259502834	11.45521215	0.355651616	0.476666054	0.844867402	1.061571925	15.82176514	12.8616237	10.06259847	26.47995576	1.284546006	1.429797449	1.737359175	2.794585055	0	0.047562299	0	0.120317852	0.053612479	0.117994609	0.04199649	0.042758693
ENSDARG00000102062	0.894352132	0.84491923	0.66969081	0.60409781	0.922748863	1.524999627	1.360483247	0.298354137	0.768338095	0.814685375	1.655647498	0.556115682	0.849062182	1.056297962	0.647353407	1.007854271	0.379464544	0	0.236230272	0.229856823	0.38889325	0.56758323	0.567127535	0.688212803	0.797678942	1.078647944	0.475755196	0.652254073	0.869370618	1.083331941	0.978267518	0.721868909	1.323074437	1.071801975	0.894453197	0.802422902	2.08738726	1.305467236	1.421475688	1.605399925	0.322493125	0.475622987	0.595709441	0.782066039	0.536124794	0.530975739	0.629947356	0.256552159
ENSDARG00000090116	0.813047392	1.68983846	0.52087063	2.793952372	0.230687216	0.561841968	0.129569833	0.671296808	1.639121269	2.138549109	1.396952576	2.072794816	0.799117348	0.480135437	0.995928318	0.870419597	0.487882985	0.0596234	0.897675033	0.114928411	1.215291406	0.412787804	1.323297581	0.589896688	1.637340987	1.659458376	0.908259919	1.304508146	0.434685309	0.433332777	1.067200929	0.934183294	1.378202538	1.692318908	2.012519693	2.139794405	0.535227502	1.05680681	1.210886698	0.772970334	0.598915804	0.475622987	0.645351894	0.60158926	0.536124794	0.353983826	0.335971923	0.726897785
ENSDARG00000102464	4.065236962	5.25727521	5.729576931	5.965465875	4.613744317	11.87894446	4.599729074	6.638379547	3.022129839	2.240384781	1.552169529	1.567235105	2.097683039	1.728487574	2.539617212	2.748693465	0.596301427	0.357740398	0.850428979	0.229856823	1.215291406	4.024681088	2.410292023	1.622215892	42.10905152	34.39227484	16.47842995	45.57625334	38.48940825	43.37661093	46.11197347	41.23145356	18.57817021	21.94373517	16.54738415	20.91649031	11.56091405	18.77386215	24.69155918	24.49721368	4.468833309	2.663488725	9.084568975	12.9341691	14.31453201	13.33339077	7.391382312	4.874491029
ENSDARG00000092714	3.252189569	1.595958546	4.018144861	7.022637043	1.461019034	2.809209839	1.101343581	2.386833096	0	0	0	0	0.099889669	0.576162525	0.049796416	0	0	0	0	0	0.243058281	0.103196951	0.047260628	0.098316115	5.667718799	3.484862589	1.254263697	4.076587955	14.70026681	12.04665119	7.070206154	11.71975405	2.756405076	5.753884286	3.913232737	6.900836956	7.011480282	4.04073192	8.160323396	11.65401427	0.092140893	0	0.049642453	0.060158926	0.053612479	0.176991913	0.04199649	0.042758693
ENSDARG00000045801	3.414799048	3.004157263	3.646094411	4.077660218	2.614455113	4.735525157	4.664513991	4.92284326	53.11777362	58.70826483	57.06809968	57.78547499	45.29996467	58.24042853	56.81771056	50.66758288	13.60651437	5.962339965	15.21322951	3.103067108	21.92385696	30.13350968	22.92140453	38.58907501	19.77404114	26.96619861	21.19273144	17.16243529	12.32925603	30.98329352	18.58708284	16.47559627	13.23074437	13.76419378	13.36089463	10.43149772	25.74444287	12.61951661	15.89946881	22.17830267	13.22221814	8.133153072	24.27515972	32.66629684	13.34950738	44.18898091	14.48878919	7.226219157
ENSDARG00000097754	0	0.093879914	0.29764036	0	0.230687216	0	0.453494416	0.223765603	0.102445079	0.050917836	0.310433906	0.202223884	0.099889669	0.096027087	0.099592832	0.183246231	1.734695059	1.66945519	1.275643468	2.183639816	0	0.051598475	0	0	0	0.041486459	0.475755196	0	0.237101078	0	0	0.127388631	0	0	0	0.05349486	0	0	0	0	0.875338483	1.42686896	0.049642453	0.180476778	0.482512315	0.058997304	0.881926299	0.897932558
ENSDARG00000015623	2.520446916	2.346997861	1.93466234	5.05931916	2.460663636	3.21052553	1.49005308	2.610598698	1.075673333	1.12019239	0.879562733	0.960563451	1.398455359	1.68047403	1.444096062	1.145288944	5.095666736	1.550208391	1.228397414	0.229856823	10.06261284	7.223786568	4.347977767	11.20803707	41.85715291	35.5538957	7.395830767	38.60528794	25.05368053	37.2232855	21.34401858	33.12104405	2.591020772	1.410265756	1.900713044	2.942217307	0.695795753	0.683816171	1.105592202	1.724318438	2.994579021	0.523185285	2.283552857	2.646992746	1.340311986	11.74046355	2.561785915	1.368278184
ENSDARG00000102559	0.569133175	0.375519658	0.37205045	0.60409781	0.153791477	0	0.259139666	0.149177068	0.614670476	0.814685375	0.931301717	0.606671653	0.34961384	0.192054175	0.597556991	0.503927135	0.054209221	0.119246799	0.047246054	0	0.340281594	0.206393902	0.189042512	0.245790287	0.335864818	0.165945838	0.173001889	0.366892916	0.31613477	0.173333111	0.266800232	0.212314385	0.220512406	0.789748824	0.335419949	0.748928042	0.535227502	0.186495319	0.368530734	0.535133308	0.092140893	0.095124597	0.049642453	0.240635704	0.107224959	0.117994609	0.083992981	0.042758693
ENSDARG00000030694	76.50775962	66.27921961	73.88921939	80.4960332	82.58602328	97.43944983	52.92927681	87.7907048	281.9800808	275.6691637	317.3669297	282.7089905	252.3712475	238.339231	253.5135534	232.9517712	80.98857557	55.68825527	46.44287145	56.4873142	86.1884665	62.74374619	97.35689347	77.12899196	46.85314208	61.85631096	38.36316895	59.51818415	41.13703695	50.95993452	43.62183797	49.6391032	28.22558798	18.95397176	31.13815192	19.57911881	18.67943984	15.85210215	16.58388303	17.12426587	61.41190516	48.98916763	80.91719907	106.4812991	61.76157631	92.09479199	58.12314272	46.09387131
ENSDARG00000093983	0.081304739	0.281639743	0.44646054	0.075512226	0.768957386	0.160526276	0.971773748	1.118828014	0.153667619	0.356424852	0.051738984	0.252779856	0	0.528148981	0.199185664	0.82460804	4.390946868	6.558573961	4.8663436	6.723312066	0.826398156	1.238363412	0.472606279	0.688212803	0.209915511	0.124459378	0.475755196	0.489190555	0.553235848	0.303332944	0.444667054	0.764331786	0.496152914	0	0.11180665	1.497856083	0.160568251	1.243302129	1.632064679	0.654051821	2.211381431	5.041603659	0.595709441	0.481271408	1.125862068	0.117994609	2.729771877	5.387595348
ENSDARG00000030598	60.00289755	32.67021023	105.3646875	94.16374615	97.42690084	62.92630039	51.82793323	41.02369383	68.68942567	58.8101005	56.75766578	65.57109455	75.06708588	64.5782163	60.20386684	53.41627634	24.12310317	7.095184558	10.96108461	9.711450763	43.16715073	48.39937001	47.07158539	23.89081587	44.29217284	49.74226481	42.25571146	44.55710635	53.98001199	55.29326228	47.75724157	33.0361183	89.91393359	44.05670223	83.63137392	61.46559428	116.8401638	86.96898394	56.38520231	48.04307925	20.08671467	7.800216981	21.14768515	29.89898624	27.82487683	43.42201595	15.328719	7.183460464
ENSDARG00000101775	0.325218957	0.093879914	0.07441009	0.226536679	0	0.080263138	0	0	0.461002857	0.25458918	0.155216953	0.101111942	0.049944834	0	0.049796416	0	0.108418441	0	0.188984217	0.057464206	0.340281594	0.051598475	0.189042512	0.049158057	0.461814124	0.124459378	0.086500945	2.242123375	0.829853771	0.909998831	0	0.042462877	1.267946335	1.128212605	0.670839898	4.921527131	0.160568251	0.062165106	0.157941743	0.059459256	0.184281786	0.047562299	0.14892736	0	0.160837438	0.058997304	0.083992981	0.042758693
ENSDARG00000090160	0.325218957	0.657159401	0.81851099	0.906146715	0.845853125	1.685525903	0.777418998	0.745885342	0.461002857	0.509178359	0.465650859	0.151667913	0.449503508	0.480135437	0.199185664	0.229057789	0.704719868	0.0596234	0.519706598	0.114928411	0.631951531	1.754348167	1.13425507	1.032319204	1.8892396	1.742431295	0.519005668	2.894377448	2.410527622	2.469996826	2.801402438	2.54777262	2.260252163	3.892333487	3.913232737	4.868032271	3.693069767	5.221868943	6.68620046	6.302681188	0.184281786	0.142686896	0.347497174	1.143019595	0.696962233	1.179946086	0.419964904	0.171034773
ENSDARG00000045758	0	0.375519658	0.14882018	0.075512226	0.153791477	0.080263138	0	0	2.048901586	3.00415232	3.363033979	2.224462729	3.446193563	2.880812623	2.937988539	2.061520099	0.162627662	0.178870199	0.141738163	0.172392617	0.340281594	0.103196951	0	0.147474172	0.251898613	0.290405216	0.086500945	0.122297639	0.118550539	0.303332944	0.088933411	0.084925754	0.055128102	0.225642521	0.055903325	0.05349486	0.05352275	0	0	0.118918513	0.138211339	0.095124597	0.446782081	0.902383891	0.321674877	0.884959564	0.167985962	0.256552159
ENSDARG00000045760	0.569133175	0.375519658	0.81851099	0.226536679	0.230687216	0.481578829	0.971773748	0.447531205	107.2087755	101.4283292	116.3092367	93.98355032	104.6344278	95.06681656	101.6842813	78.47519843	0.596301427	0.238493599	0.708690816	0.229856823	0.875009812	0.56758323	0.519866907	0.589896688	0.461814124	0.580810432	0.519005668	0.570722314	0.63226954	1.169998497	1.867601625	0.467091647	0.055128102	0.169231891	0.055903325	0.10698972	0.05352275	0.062165106	0.052647248	0.178377769	4.883467327	3.614734699	13.80060205	20.39387593	10.29359605	14.15935303	8.525287553	2.90759114
ENSDARG00000096484	0.813047392	1.314318802	1.93466234	0.60409781	1.999289204	0.802631382	1.295698331	1.193416548	0	0.050917836	0.103477969	0	0.049944834	0	0.049796416	0.045811558	0.162627662	0	0.283476326	0.40224944	0.097223312	0.56758323	0.519866907	0.196632229	0.041983102	0.082972919	0.086500945	0.04076588	0.711303233	0.73666572	0.311266938	0.297240139	0.165384305	0.846159454	0.838549872	0.748928042	2.569092012	1.118971916	0.895003211	0.891888847	0	0	0	0.120317852	0.053612479	0.235989217	0.083992981	0.042758693
ENSDARG00000031346	21.78967011	18.49434315	19.86749403	15.48000638	19.22393466	17.81841669	16.8440783	16.70783167	29.50418284	32.94383985	27.88731254	27.24966843	29.41750738	24.39088021	24.4002438	25.42541455	48.6798801	57.11921686	43.13564764	48.21246858	22.45858518	22.60013226	22.82688328	17.94269093	21.66328074	18.87633902	20.45747341	22.58429727	16.79465966	19.45664167	19.0317499	17.62209395	20.28714136	18.50268672	20.29290691	17.22534496	20.12455409	20.14149449	18.95300918	20.45398423	39.39023174	48.84648073	23.77873519	37.29853415	35.54507387	31.91754162	30.36346257	43.95593665
ENSDARG00000024211	0	0.187759829	0.29764036	0.377561131	0.230687216	0.401315691	0.583064249	0.149177068	0.153667619	0	0.103477969	0	0.249724171	0.38410835	0	0.274869347	0.054209221	0.119246799	0	0	0.486116562	1.135166461	0.661648791	0.639054745	0.251898613	0.580810432	0.302753306	1.019146989	0.790336925	1.949997494	0.933800813	1.868366588	0.055128102	0	0.055903325	0.267474301	0.321136501	0.435155745	0.210588991	0.416214795	1.013549823	0	0.099284907	0.721907112	0.160837438	4.306803213	0.671943847	0.042758693
ENSDARG00000099327	7.073512313	8.073672643	4.315785221	8.834930473	28.22073607	74.96577112	29.67149177	73.61888329	0.358557778	0.25458918	0.620867812	0.252779856	1.048841519	0.480135437	0.796742655	0.916231155	0.271046103	0.119246799	0.047246054	0.919427291	1.798631281	9.545717965	19.42411807	16.91037172	2.64493544	1.534998998	0.605506612	2.609016291	3.754100394	3.6833286	4.624537358	5.774951271	5.457682051	6.035937437	4.080942712	5.189001432	5.459320525	6.589501285	8.739443121	9.751318065	0.506774911	0.095124597	0.14892736	1.323496373	0.482512315	0.589973043	0.209982452	0.256552159
ENSDARG00000017661	7.236121792	11.45334956	7.589829182	12.45951733	12.61090113	8.668418931	16.90886322	17.52830555	83.44151709	83.65800443	79.21238496	86.85515839	76.61537574	71.30011242	86.3469852	72.9778115	22.71366343	32.55437621	20.69377182	36.14498538	20.6599539	25.79923774	17.48643232	18.7783779	19.0183453	22.9834985	18.33820026	26.90548051	17.07127758	26.30329953	22.45568621	24.71339441	16.31791805	27.75403008	15.93244757	31.50847261	26.60080687	20.39015492	25.95509312	31.81070222	15.47967002	19.07248177	21.39589742	25.68786142	26.05566501	24.89686241	29.39754329	35.06212845
ENSDARG00000007523	81.14212975	94.1615542	98.07249864	118.6297075	87.1997676	114.936814	95.94646139	123.8169668	155.3579628	176.583055	148.9047968	154.5496037	135.2506112	146.8734302	155.5142069	143.573422	53.66712839	25.87655545	46.72634777	13.50408834	101.1608566	127.1386436	97.16785096	140.8378343	157.730515	183.1212318	113.1864861	169.912186	105.6680469	156.0864661	174.8875522	160.8918409	128.3933485	175.3806494	122.0928614	184.2362983	184.1717836	168.8404292	206.5878	167.3183478	45.42546023	25.92145277	70.49228385	89.3961641	54.30944167	97.05056555	47.7080131	26.63866589
ENSDARG00000045671	2.032618481	1.408198717	5.134296211	5.05931916	2.306872159	2.889472977	3.563170409	2.46142163	0	0	0	0	0	0	0.049796416	0.137434673	0	0.178870199	0.094492109	0	0.048611656	0	0	0	0.545780329	0.456351053	0.216252362	0.203829398	0.197584231	0.173333111	0.400200348	0.509554524	0.220512406	0.169231891	0.614936573	0.320969161	1.016932255	1.429797449	1.316181193	0.713511078	0.138211339	0.095124597	0	0.120317852	0.053612479	0.058997304	0.04199649	0
ENSDARG00000045672	0.243914218	0.469399572	1.04174126	1.057171168	0.615165909	0.240789415	0.259139666	0.596708274	0	0.101835672	0.310433906	0.050555971	0.099889669	0.192054175	0.099592832	0	0	0	0	0	0	0	0	0.049158057	0.293881716	0.414864594	0.086500945	0.203829398	4.702504704	7.453323756	2.267801974	7.261151966	0.110256203	0.789748824	0	0.534948601	0.802841254	0.559485958	0.421177982	0.594592565	0	0	0	0.120317852	0.160837438	0.176991913	0	0.085517386
ENSDARG00000098115	0.731742653	1.595958546	0.44646054	1.20819562	1.384123295	0.802631382	0.712634082	1.417182151	0.153667619	0.152753508	0.206955937	0.050555971	0.849062182	0.192054175	0.348574911	0.229057789	0.162627662	0	0.047246054	0.057464206	0.583339875	0.773977132	0.378085023	1.032319204	1.217509964	1.161620863	0.605506612	10.7621922	1.462123311	1.949997494	2.134401858	2.165606727	2.866661279	4.174386639	2.795166241	32.52487496	2.24795551	4.786713198	5.054135781	5.113496058	0.184281786	0	0.049642453	0.721907112	0.428899835	0.530975739	0.167985962	0.171034773
ENSDARG00000091561	4.959589093	4.318476065	3.720504501	11.32683394	3.537203977	4.57499888	2.461826828	5.146608862	0.256112698	0.305507016	0.206955937	0.151667913	0.799117348	0.864243787	0.348574911	0.503927135	0.379464544	0.119246799	0.283476326	0.114928411	2.819476061	1.754348167	0.850691302	1.425583663	7.38902599	3.526349049	1.167762753	8.805429984	12.17118865	8.839988641	16.98628145	17.02761367	13.50638487	17.26165286	14.59076778	25.99850202	21.5161456	51.59703836	42.96015414	36.2106872	0.322493125	0.095124597	0.347497174	0.842224965	0.91141215	1.179946086	0.545954375	0.12827608
ENSDARG00000026839	6.34176966	7.322633328	9.152441072	6.947124817	8.150948294	9.63157659	10.23601681	7.980973163	6.146704758	5.804633296	5.949983194	5.510600852	5.693711105	5.329503353	5.029438008	7.833776376	26.07463511	44.47905614	24.37896406	49.01696746	7.875088309	7.946165225	7.703482347	11.55214347	9.949995226	8.712156473	12.32638461	8.438537068	9.681627333	8.233322754	8.359740609	9.808924585	8.379471432	8.461594538	10.00669514	8.398693039	9.473526794	10.31940767	8.634148626	8.205377396	16.40107895	34.24485504	12.70846807	9.625428167	9.596633819	7.964636078	17.72251895	20.73796622
ENSDARG00000089179	3.414799048	1.783718375	3.199633871	3.247025729	3.383412499	2.889472977	3.044891077	2.386833096	2.202569205	1.272945898	2.017820388	2.072794816	5.893490442	1.584446943	1.942060221	2.931939696	0.379464544	0.119246799	0.330722381	0.229856823	1.993077905	0.619181706	0.803430674	0.491580573	1.931222702	1.576485457	0.908259919	2.038293978	2.054876005	2.643329937	2.490135501	2.420383989	4.465376224	3.779512227	2.403842967	4.49356825	3.371933266	3.17042043	3.948543579	3.745933159	0.78319759	0.380498389	1.092133975	1.082860669	3.538423643	1.710921824	1.175901731	0.342069546
ENSDARG00000093424	0.975656871	0.469399572	0.37205045	0.226536679	0.307582954	0.642105106	0.712634082	0.447531205	1.126895872	0.865603211	0.569128827	0.556115682	0.599338011	0.432121893	0.846539071	0.732984924	0.92155675	0.238493599	0.330722381	0.344785234	0.437504906	0.206393902	0.330824395	0.196632229	0.629746533	0.539323972	0.346003779	0.326127036	0.474202155	0.346666221	0.711467286	0.42462877	0.71666532	0.789748824	0.559033248	0.16048458	0.374659252	0.435155745	0.737061468	0.772970334	0.414634018	0.190249195	0.546066988	0.661748186	0.268062397	0.117994609	0.335971923	0.12827608
ENSDARG00000101374	1.382180567	66.37309952	48.81301905	113.6459005	1.461019034	2.247367871	1.360483247	2.088478959	0	0.712849703	0.620867812	0.353891798	0.249724171	0.192054175	0.099592832	0.137434673	0.325255324	1.192467993	2.126072447	0.172392617	3.694485874	0.412787804	0.378085023	0.442422516	1.553374782	1.037161485	0.778508502	5.381096101	2.410527622	3.423328934	2.178868563	2.632698374	2.53589267	5.528241765	2.627456266	12.08983839	4.977615773	4.911043411	7.528556424	7.848621857	0.230352232	0	0.943206615	0.541430334	0.482512315	0.589973043	0.04199649	0.085517386
ENSDARG00000088616	0.569133175	0.281639743	0.14882018	0.302048905	0.845853125	0.642105106	0.19435475	0.372942671	0.307335238	0.305507016	0.36217289	0	0.399558674	0.528148981	0.448167743	0.091623116	0	0.0596234	0.047246054	0.172392617	0.145834969	0	0.141781884	0	0.041983102	0.290405216	0.129751417	0.122297639	0.513719001	0.649999165	0.044466705	0	0.055128102	0.507695672	0.335419949	0.21397944	0.374659252	0	0.789708716	0.059459256	0.046070446	0.095124597	0.14892736	0.120317852	0.375287356	0.353983826	0.167985962	0
ENSDARG00000045544	6.666988617	7.228753413	11.9056144	5.965465875	2.22997642	6.42105106	4.988438573	5.668728602	0.512225397	0.865603211	1.138257655	0.960563451	0.948951851	0.960270874	0.946131902	0.503927135	1.029975191	0.298116998	1.275643468	0.172392617	3.208369311	1.960742069	2.079467628	2.015480351	3.484597484	3.941213643	2.595028339	2.242123375	3.279898239	4.029994822	3.868603367	2.802549882	0.055128102	0.05641063	0.223613299	0	0.160568251	0.310825532	0	0.118918513	1.197831609	0.665872181	2.134625497	2.165721337	1.072249589	3.008862519	0.545954375	0.684139092
ENSDARG00000077356	1.707399524	1.502078631	0.96733117	3.926635766	0.53827017	2.568420424	2.332256995	2.685187233	8.195606344	7.637675389	8.019542566	6.370052361	6.792497458	5.377516896	5.427809335	4.397909544	1.517858177	0.715480796	4.630113328	0.747034674	4.909777279	3.250703956	2.977419558	5.505702422	4.408225733	4.646483452	2.249024561	4.321183233	3.358931932	5.286659873	6.936806037	5.64756264	3.197429889	4.230797269	3.745522763	3.744640209	3.746592517	4.413722559	3.737954588	4.221607211	4.883467327	3.472047803	9.531351056	12.09194413	7.666584559	10.14753634	7.307389331	3.03586722
ENSDARG00000045673	0.975656871	1.783718375	9.003620892	5.05931916	0.461374432	2.327631009	0.518279332	1.342593616	0.204890159	0.101835672	0.206955937	0.303335827	0.149834503	0.048013544	0.24898208	0.183246231	0	0	0.047246054	0.114928411	0.048611656	0	0	0.049158057	0.041983102	0.248918756	0	0.122297639	0.395168463	0.649999165	0.222333527	0.806794663	0	0.169231891	0.11180665	0.21397944	0.267613751	0.186495319	0.157941743	0.297296282	0.092140893	0	0.049642453	0	0	0	0	0.042758693
ENSDARG00000097907	0.813047392	0.938799145	0.29764036	1.359220073	0.768957386	0.963157659	0.777418998	0.969650945	5.788146981	7.637675389	4.397813665	10.26286214	13.58499492	10.70702025	9.411522608	9.116499993	0.379464544	0.476987197	0.377968435	0.459713646	0.486116562	0.825575608	0.283563767	0.589896688	0.251898613	0.580810432	0.519005668	0.448424675	0.592752694	1.29999833	0.933800813	1.401274941	0.385896711	0.958980714	0.279516624	2.460763566	1.926819009	2.362274046	1.579417432	2.913503568	0.598915804	0.380498389	1.141776429	1.503973151	2.251724136	1.061951477	1.00791577	0.641380399
ENSDARG00000012684	230.1737168	225.4995545	411.4133877	252.7394213	333.8812971	239.0236257	153.5402522	228.2409148	319.9872052	294.1523382	308.8299973	327.6026929	317.7490355	290.6259801	289.1677872	251.093148	73.29086625	96.53028403	76.01890149	85.50673808	57.94509423	56.91311846	65.97583655	62.18494253	53.73837084	59.69901507	54.27934276	43.61949112	74.9239405	54.77326295	44.91137242	46.62423894	23.31918695	27.64120882	29.12563223	21.93289265	30.07978564	25.0525379	28.27157202	28.24314683	54.54740864	54.88689266	46.81283357	49.63111398	62.5657635	54.04153072	52.28563056	70.03873952
ENSDARG00000093557	1.382180567	0.751039316	0.81851099	0.60409781	0.768957386	0.401315691	0.323924583	0.447531205	0.153667619	0	0.051738984	0.101111942	0.149834503	0.432121893	0.049796416	0.274869347	0.325255324	0	1.370135577	0.172392617	0.826398156	0.722378657	1.276036953	0.491580573	0.587763431	0.746756269	0.086500945	0.611488193	0.711303233	0.389999499	0.444667054	0.382165893	1.047433929	1.015391345	1.453486445	1.497856083	1.445114257	2.11361362	1.105592202	1.486481412	0.046070446	0.047562299	0	0.240635704	0.160837438	0.058997304	0.04199649	0.042758693
ENSDARG00000092583	1.951313742	1.783718375	1.78584216	1.132683394	1.230331818	1.84605218	2.202687162	1.118828014	1.997679046	1.12019239	1.189996639	1.263899278	0.799117348	1.536433399	1.493892477	0.366492462	0.650510647	0.0596234	0.519706598	0.287321028	1.555572999	0.877174083	1.323297581	0.442422516	3.064766462	2.613646942	0.648757085	1.997528098	1.26453908	2.426663548	1.111667634	1.613589326	2.591020772	4.794903571	2.459746292	2.246784125	2.676137512	1.429797449	2.369126147	4.518903494	1.151761162	0.190249195	0.546066988	0.120317852	0.643349753	1.946911041	1.00791577	0.12827608
ENSDARG00000101849	312.2915034	151.3344221	541.3334049	161.8227009	404.8560639	218.7973149	161.7679366	141.6436265	61.41582504	38.59571963	40.14945182	32.35582152	61.08253229	31.01674924	33.61258074	41.9633869	135.5772607	120.6777609	105.169717	99.35561165	60.8617936	68.57437392	59.21756676	80.37342375	113.5223084	96.95385561	115.1327573	87.03515285	134.6338952	57.1999265	104.9858914	84.03403357	233.9636629	170.0216396	151.0507837	89.49690099	103.941181	248.9712514	91.81680002	114.8752835	170.1842293	120.8558009	240.2694745	232.7548849	159.7651887	93.80571381	115.0703837	73.58771106
ENSDARG00000045675	8.211778662	12.01662905	7.515419092	19.33112992	10.07334176	15.49078568	9.329027981	17.00618581	5.583256822	4.37893389	5.018681477	5.207265026	5.194262762	6.817923208	5.278420087	6.230371855	3.469390118	1.72907859	8.031829243	2.356032434	10.84039934	9.700513392	12.28776325	16.56626532	10.03396143	11.28431696	4.67105101	19.40455867	10.98568326	14.90664751	10.62754258	16.13589326	6.835884589	10.71801975	7.714658825	22.36085153	7.065003033	9.511261289	19.32153991	19.62155464	2.119240538	0.951245973	2.779977391	4.993190861	1.769211821	6.017725037	2.477792934	2.223452048
ENSDARG00000096065	0.162609478	0.469399572	0.22323027	0.528585584	0.230687216	0.401315691	0.259139666	0.298354137	0.153667619	0.101835672	0.051738984	0.050555971	0	0	0	0	0.054209221	0.0596234	0.047246054	0.172392617	0.145834969	0.309590853	0.094521256	0.245790287	0.125949307	0.331891675	0.043250472	0.244595277	0.31613477	0.519999332	0.889334107	0.509554524	0.330768609	0.620516933	0.223613299	0.320969161	0.749318503	2.300108939	1.579417432	2.081073977	0.092140893	0.047562299	0.049642453	0	0	0.117994609	0.04199649	0
ENSDARG00000001781	1.707399524	1.314318802	2.15789261	1.963317883	2.537559375	2.407894147	2.591396661	2.013890424	13.83008571	13.28955518	12.67605115	12.18398904	12.63604307	15.22029336	11.95113982	12.59817838	15.28700021	3.935144377	8.551535841	6.263598421	37.13930536	54.28159621	43.57429892	33.13253065	5.877634311	5.808104315	4.065544398	5.014203185	5.769459553	6.499991648	12.49514421	5.605099763	5.678194457	5.584652395	5.087202558	4.547063111	5.994548028	4.04073192	5.159430276	6.481058958	4.883467327	2.901300219	7.893150093	10.22701743	8.041871915	9.793552511	4.367635002	2.266210741
ENSDARG00000069555	2.032618481	10.51455042	5.134296211	2.944976824	2.153080681	1.84605218	0.583064249	2.163067493	0.307335238	0.25458918	0.413911874	0.303335827	0.69922768	0.144040631	0.348574911	0.274869347	0.542092206	0.298116998	0.566952652	0.229856823	0.583339875	1.289961887	0.425345651	1.081477261	1.721307191	0.871215647	0.692007557	1.712166941	1.58067385	1.386664885	2.623535617	1.571126449	2.094867858	1.974372059	1.173969821	2.835227587	2.783183013	3.294750643	2.421773395	3.627014646	0.276422679	0.237811493	0.248212267	1.383655299	0.91141215	0.235989217	0	0.213793466
ENSDARG00000016979	68.05206674	53.04215167	48.96183923	44.32567682	48.44431533	63.64866863	32.5220281	25.43469018	32.83364792	30.7543729	24.31732262	25.93521319	25.0723068	23.7186906	29.28029256	24.32593717	30.03190821	28.67885523	25.41837725	32.98445407	30.57673177	36.89290997	42.0146982	36.868543	29.68205327	25.72160482	32.17835141	20.95366209	19.99552421	22.79330404	22.23335268	17.32485381	45.97683667	34.35407382	44.21952993	28.56625531	41.15899494	36.86390813	37.11630964	21.58371011	39.29809085	29.86912356	41.74930332	45.35983023	26.80623972	35.45737988	24.44195742	18.72830764
ENSDARG00000096114	0	0	0	0	0	0	0	0	0.358557778	0.203671344	0.051738984	0	0.299669006	0.192054175	0.149389248	0.091623116	0.271046103	0	0.094492109	0.632106263	0.729174843	0.773977132	0.472606279	0.589896688	0	0.041486459	0.086500945	0	0.197584231	0.086666555	0.266800232	0	0.055128102	0.169231891	0.11180665	0	0.05352275	0	0.157941743	0.178377769	0.046070446	0.095124597	0.14892736	0.180476778	0.375287356	0.176991913	0.167985962	0.171034773
ENSDARG00000100479	2.439142177	4.036836322	1.33938162	3.247025729	1.69170625	1.84605218	1.166128498	1.715536287	3.175797458	4.837194413	3.983901791	2.881690354	3.6459729	3.36094806	3.585341946	2.886128138	1.192602853	0.536610597	1.275643468	0.632106263	1.263903062	1.341560363	2.079467628	1.47474172	2.64493544	3.982700102	1.427265587	2.853611569	2.054876005	1.646664551	1.467401277	1.571126449	2.866661279	4.964135462	2.403842967	3.637650488	1.659205258	2.362274046	3.422071102	2.913503568	1.382113395	1.046370571	2.03534059	1.744608855	1.501149424	1.356937999	1.175901731	0.513104319
ENSDARG00000103186	6.829598095	6.665473926	4.836655851	4.077660218	10.53471619	8.186840101	16.19622913	17.08077434	14.03497586	14.71525458	13.71083084	14.81289954	19.47848536	14.64413083	18.72345238	23.27227134	19.19006409	35.17780579	24.52070222	52.23496298	8.361204872	12.22883869	14.50901276	22.56354832	7.221093582	6.969725178	8.823096353	6.40024309	13.00104242	11.00665252	9.871608592	21.35882713	6.670500285	9.759039033	6.14936573	7.328795837	10.0087543	11.99786555	12.5826922	20.45398423	9.859075548	17.12242752	5.907451956	10.10669957	14.90426928	8.731601034	20.45229083	50.41249932
ENSDARG00000098143	0.162609478	0.187759829	0.37205045	0.302048905	0.076895739	0.160526276	0.064784917	0.149177068	0	0.101835672	0.103477969	0.151667913	0.049944834	0	0.049796416	0.091623116	0	0	0.141738163	0	0.340281594	0	0	0.098316115	0.293881716	0.497837513	0.346003779	0.652254073	0	0	0.044466705	0.084925754	0.275640508	0.564106303	1.118066496	2.193289265	0	0	0	0	0	0.095124597	0.049642453	0.060158926	0	0.058997304	0	0
ENSDARG00000070477	27.07447816	14.17586708	29.0943452	7.249173722	18.14739432	11.07631308	16.97364813	10.889926	14.49597872	14.56250108	16.34951904	12.58843681	12.08664989	13.7318735	12.10052907	14.52226381	52.14927022	76.01983455	51.21472294	80.22003115	9.770942902	10.1133012	12.00419949	7.127918314	13.60252512	12.5703972	24.73927017	7.704751236	15.49060373	14.60331457	8.937807779	7.091300458	18.85381072	11.16930479	17.88906394	7.382290697	25.36978362	13.67632342	10.00297707	5.945925649	35.05960977	62.11636206	20.70090307	11.06924239	18.38908045	18.46615624	27.42370824	50.5835341
ENSDARG00000087743	0.569133175	0.093879914	0.29764036	0.906146715	0.230687216	0.321052553	0.129569833	0.447531205	0.05122254	0	0.051738984	0.101111942	0	0.048013544	0.049796416	0.045811558	0.108418441	0	0.047246054	0.114928411	0.194446625	0.206393902	0.378085023	0.245790287	0.37784792	0.165945838	0.259502834	0.570722314	0.276617924	0.346666221	0.622533875	0.339703016	0.385896711	0.451285042	0.503129923	1.069897202	0.267613751	0.683816171	0.842355963	0.772970334	0	0	0	0.120317852	0.053612479	0.294986521	0	0
ENSDARG00000117132	0.813047392	0.375519658	0.07441009	0.302048905	0.230687216	0.240789415	0.19435475	0.074588534	0.153667619	0.661931867	0.620867812	0.404447769	0.099889669	0.288081262	0.448167743	0.045811558	0.162627662	0.0596234	0.047246054	0.057464206	0.437504906	0.206393902	0.472606279	0.147474172	0.293881716	0.456351053	0.086500945	0.448424675	0.355651616	0.259999666	0.044466705	0.042462877	0.606409117	0.733338193	0.335419949	0.427958881	0.374659252	0.124330213	0.368530734	0.059459256	0.092140893	0.095124597	0.198569814	0.060158926	0.321674877	0.117994609	0	0
ENSDARG00000045490	59.6776786	42.15208159	53.05439418	45.9869458	32.68068891	66.61840475	25.91396661	28.49282008	46.86862378	46.84440905	54.22245555	43.68035905	35.96028066	37.4505641	45.91229547	34.72516078	42.77107505	42.03449675	38.64727248	38.3286252	38.93793664	44.68427977	60.91894936	50.97690546	26.65926991	25.38971315	50.30029931	21.19825737	19.83745682	21.96997177	23.12268679	25.39280044	22.98841834	15.06163828	24.93288287	18.02776786	16.21739333	18.52520173	21.11154633	13.14049569	88.54739814	52.31852853	100.0791861	110.2111525	61.06461408	93.98270573	44.85225176	37.37109789
ENSDARG00000089860	2.276532698	3.098037177	2.753173331	3.322537956	3.998578408	1.926315318	1.943547496	3.505661109	1.383008571	1.578452914	1.500430545	5.460044881	6.542773287	1.632460486	3.087377787	3.023562812	2.330996486	2.563806185	2.26781061	1.551533554	2.57641778	2.321931397	3.497286465	3.441064014	3.526580586	5.559185559	2.595028339	4.60654439	4.742021551	3.033329436	3.601803135	4.161361945	2.756405076	5.471831134	3.01877954	6.740352376	2.515569262	2.797429791	5.212077524	4.281066468	0.460704465	0.856121376	1.985698137	1.143019595	2.251724136	1.179946086	0.839929808	1.667589036
ENSDARG00000101960	0.406523696	0.563279487	0.52087063	1.057171168	0.615165909	0.802631382	0.388709499	0.298354137	0.204890159	0.203671344	0.310433906	0.707783596	0.34961384	0.192054175	0.199185664	0.503927135	0	0.119246799	0.188984217	0	0.291669937	0.103196951	0.094521256	0.196632229	0.083966204	0.248918756	0.173001889	0.529956434	0.671786386	0.606665887	0.266800232	0.084925754	0.275640508	0.507695672	0.279516624	0.909412622	0.535227502	0.372990639	0.368530734	0.118918513	0.046070446	0	0.248212267	0.060158926	0.321674877	0	0.167985962	0.085517386
ENSDARG00000039843	6.829598095	12.57990854	6.548087922	8.306344889	6.536137783	11.71841818	9.393812898	8.353915835	4.302693331	6.772072179	6.2604171	6.268940419	6.792497458	7.49011282	7.618851635	6.367806528	24.50256771	19.19873469	23.48128902	32.12249098	17.40297293	12.8480204	16.11587411	10.66729844	10.87362347	13.19269409	11.67762753	11.3736804	9.009840946	9.273321417	10.58307588	9.256907184	14.05766589	16.35908277	19.39845371	18.72320104	13.80886956	15.04395576	15.79417432	14.6269771	10.27370957	10.27345651	10.52420012	11.37003702	7.720197039	5.958727733	8.525287553	19.66899889
ENSDARG00000089159	2.11392322	3.567436749	1.93466234	2.038830109	2.691350852	3.130262392	5.571502822	2.013890424	0.409780317	0.458260523	0.310433906	0.303335827	0.199779337	0.624176068	0.497964159	0.916231155	8.510847634	5.00836557	4.299390948	9.768914968	1.798631281	1.238363412	1.654121976	1.327267548	4.324259528	1.286080241	4.28179676	2.160591616	1.58067385	1.863330939	2.490135501	2.97240139	0.882049624	1.466676387	0.614936573	0.909412622	0.428182002	0.932476597	0.737061468	0.772970334	3.962058398	7.705092384	2.283552857	2.105562411	2.251724136	1.415935303	3.905673608	3.206901993
ENSDARG00000104064	0.731742653	1.408198717	1.19056144	0.981658941	3.690995454	2.006578456	0.777418998	1.790124822	0.05122254	0.305507016	0.413911874	0.151667913	1.198676022	0.336094806	0.846539071	0.641361809	0	0.0596234	0.188984217	0.229856823	0.291669937	2.528325299	0.945212558	2.162954523	0.545780329	1.203107322	0.605506612	0.529956434	1.936325467	0.779998998	2.534602206	1.358812064	0.661537218	1.410265756	1.285776471	1.390866363	1.873296259	6.775996604	2.737656881	3.151340594	0.046070446	0	0.347497174	0.782066039	0.750574712	0.41298113	0.04199649	0.171034773
ENSDARG00000096037	5.366112789	14.269747	0.44646054	1.434732299	0.768957386	1.765789041	4.081449742	1.93930189	0.153667619	0.050917836	0.206955937	0.151667913	0.099889669	0.288081262	0.049796416	0.366492462	1.626276618	0.834727595	0.803182924	3.33292393	1.993077905	1.135166461	1.701382604	1.425583663	1.343459271	2.406214645	0.951510391	1.630635182	1.066954849	1.863330939	0.755933991	1.27388631	0.165384305	0.112821261	0	0.05349486	0.1070455	0.186495319	0.052647248	0.118918513	1.750676966	0.665872181	2.482122671	1.143019595	1.286699506	1.592927216	0.671943847	1.368278184
ENSDARG00000096222	1.300875828	0.751039316	0.81851099	1.434732299	0.922748863	1.926315318	0.842203915	1.044239479	2.048901586	1.323863734	2.069559372	0.859451509	1.248620856	1.248352137	2.539617212	1.878273868	0.86734753	0.298116998	0.425214489	0.229856823	1.798631281	2.16713597	2.504813279	1.720532007	1.637340987	0.871215647	0.56225614	0.978381109	1.304055926	0.779998998	2.134401858	1.910829465	1.267946335	1.297444496	0.782646547	0.748928042	1.659205258	2.486604258	2.685009634	2.081073977	1.105690716	0.428060688	1.241061335	3.308740932	2.037274219	1.474932607	1.04991226	0.812415171
ENSDARG00000014804	3.333494308	3.473556835	4.315785221	8.457369342	4.767535795	6.822366751	7.385480485	7.085910753	7.734603487	9.165210467	8.795627331	12.79066069	15.03339511	11.0911286	12.64828964	8.612572858	2.222578045	3.040793382	2.504040882	1.494069348	5.298670529	3.508696333	3.686328976	5.505702422	11.04155588	9.292966905	8.779845881	12.10746623	13.90992988	12.9999833	20.05448412	15.96604175	1.598714944	3.497459076	1.900713044	2.567753286	4.870570273	4.102897027	3.737954588	5.054036802	20.73170092	15.45774707	22.43838894	28.03405954	55.48891622	34.57242031	16.79859616	16.54761428
ENSDARG00000018111	16.01703363	15.30242606	19.42103349	18.87805657	33.68033352	12.68157584	18.46370121	16.48406607	22.7428076	18.12674959	18.88472927	21.38517578	19.02898185	19.25343103	18.42467389	13.65184421	9.432404384	6.79706756	9.827179309	5.459099541	10.40289443	7.997763701	7.750742975	6.685495798	15.40779851	8.795129392	10.76936761	8.316239429	15.49060373	14.08331524	17.51988192	7.600854982	29.98968723	21.2668076	30.07598875	18.99067534	19.37523559	22.81459407	13.37240092	12.72428089	9.490511976	5.992849632	7.198155745	10.34733528	15.60123152	9.557563294	7.601364764	5.558630121
ENSDARG00000102370	0.569133175	1.220438888	0.59528072	0.679610036	0.461374432	0.401315691	0.259139666	0.149177068	2.202569205	3.920673367	1.81086445	2.2750187	0.549393177	0.336094806	0.597556991	0.641361809	1.029975191	0.894350995	0.75593687	0.172392617	1.069456437	0.464386279	0.992473186	0.491580573	2.141138213	2.364728186	1.254263697	1.589869303	0.987921156	0.996665386	0.889334107	1.146497679	1.323074437	2.425657101	1.341679796	2.514258426	0.749318503	0.808146384	1.895300918	1.902696208	1.013549823	1.331744363	0.694994348	0.360953556	0.482512315	0.353983826	0.461961394	0.726897785
ENSDARG00000101916	0.081304739	0.375519658	0.29764036	0.679610036	0.615165909	0.080263138	0.129569833	0.223765603	0.204890159	0.101835672	0.103477969	0.050555971	0.34961384	0.192054175	0.099592832	0.274869347	0.054209221	0.0596234	0.047246054	0	0.534728219	0.309590853	0.047260628	0.245790287	4.702107448	5.019861587	0.994760863	11.82210507	2.766179238	3.206662546	3.290536197	4.585990715	6.339731676	12.52315992	7.54694885	24.2866665	4.014206269	3.978566814	7.633850919	9.632399552	0.092140893	0.095124597	0.049642453	0.421112482	0	0.058997304	0.04199649	0
ENSDARG00000088181	0.406523696	0.093879914	0.37205045	0.226536679	0.307582954	0.321052553	0.583064249	0.223765603	60.39137425	77.39511061	65.29459819	79.01898286	71.22133365	79.12632005	76.18851635	59.41759041	1.734695059	1.72907859	1.653611903	5.171778513	0.097223312	0.619181706	0.094521256	0.442422516	0.041983102	0.082972919	0.086500945	0	0.395168463	0.086666555	0.711467286	0.042462877	0.165384305	0.225642521	0.279516624	0.05349486	0.214091001	0.062165106	0.052647248	0	2.165310985	2.330552635	2.482122671	4.030648045	2.198111657	2.772873301	2.813764857	2.437245514
ENSDARG00000015931	3.496103787	2.065358118	2.381122881	7.400198174	5.075118749	11.79868132	5.377148072	9.920275054	492.9144991	492.4773091	445.5243938	446.459781	416.5898625	408.4032029	480.3860243	365.1181153	1.084184412	0.417363798	1.086659251	0.172392617	3.062534343	1.59955274	1.79590386	2.507060924	0.713712738	1.534998998	2.249024561	2.119825737	0.908887464	1.213331774	1.022734223	1.571126449	1.929483553	3.102584664	0.950356522	1.604845804	4.067729019	1.989283407	2.158537156	5.172955315	37.13277987	20.11885234	64.18769227	89.15552839	55.48891622	73.33364923	43.92832897	14.75174917
ENSDARG00000094177	0.650437914	0.375519658	0.37205045	0.453073358	0.384478693	0	0.259139666	0.149177068	0.153667619	0.152753508	0.103477969	0.252779856	0.449503508	0.576162525	0.497964159	0.366492462	0.271046103	0	0.141738163	0	0.486116562	0.103196951	0.567127535	0.245790287	0.125949307	0.124459378	0.216252362	0.203829398	0.434685309	0.476666054	0.400200348	0.042462877	0.275640508	0.394874412	0.223613299	0.481453741	0.481704752	0.062165106	0.473825229	0.356755539	0.092140893	0.047562299	0.049642453	0.060158926	0.321674877	0.294986521	0.125989471	0
ENSDARG00000102473	2.276532698	6.008314525	3.199633871	3.096001277	5.075118749	6.340787922	5.506717906	7.309676355	8.605386661	17.0065572	12.46909522	8.99896286	13.58499492	12.53153491	19.02223088	21.2565628	10.24554269	16.03869451	10.7721004	20.28486461	4.083379123	8.152559127	8.648694905	11.25719513	4.324259528	5.683644937	5.622561401	5.340330222	5.137190013	5.633326095	8.537607431	11.46497679	3.417942295	7.389792563	6.261172379	5.616960313	4.763524772	7.02465703	9.897682571	11.17834022	8.016257688	13.98331581	6.751373664	9.986381723	7.61297208	5.604743907	12.2629752	19.5834815
ENSDARG00000045850	9.187435533	7.416513242	5.729576931	7.928783758	6.766824999	9.872366005	5.765857572	6.563791013	11.8836292	13.7478157	13.86604779	12.94232861	11.33747738	10.61099316	9.560911856	11.08639698	9.595032046	8.049158953	6.189233123	12.81451787	8.409816528	7.688172848	10.63364128	7.668656945	7.053161173	7.674994988	6.574071792	7.827048874	6.204144862	6.933324424	7.248072975	7.940557998	11.13587651	9.476985882	11.62789156	11.12693091	5.673411526	8.330124266	9.476504589	8.502673679	9.398371083	8.56121376	11.96383127	15.46084399	11.2050082	12.92040964	10.45712611	10.732432
ENSDARG00000114172	0.569133175	0.84491923	0.14882018	0.302048905	0.153791477	0.080263138	0.129569833	0	0.409780317	0.407342687	0.569128827	0.505559711	0.049944834	0.144040631	0.298778495	0.091623116	0.379464544	0.0596234	0.047246054	0	0.486116562	0.154795426	0.189042512	0.540738631	0.545780329	0.331891675	0.432504723	0.163063518	0.079033693	0.173333111	0.222333527	0.169851508	0.220512406	0.507695672	0.391323274	0.534948601	0.214091001	0.186495319	0.157941743	0.118918513	0.322493125	0.095124597	0.29785472	0.180476778	0.160837438	0	0.083992981	0.171034773
ENSDARG00000103143	4.065236962	5.351155124	4.985476031	6.192002554	4.690640056	4.655262018	2.915321244	5.295785931	0.204890159	0.25458918	0.36217289	0.353891798	0.998896685	0.576162525	0.448167743	0.366492462	0.487882985	0.178870199	0.188984217	0.172392617	1.361126374	1.754348167	1.086994442	1.425583663	2.812867849	2.904052158	1.038011336	4.484246751	3.358931932	3.639995323	2.579068911	4.628453592	6.449987879	9.533396512	8.553208697	10.69897202	5.298752275	8.019298734	9.00267936	9.275644013	0.322493125	0.190249195	0.248212267	0.541430334	0.482512315	0.82596226	0.377968414	0.171034773
ENSDARG00000101690	2.439142177	3.098037177	3.125223781	5.05931916	0.999644602	2.086841594	2.332256995	2.386833096	3.688022855	4.989947921	6.777806943	4.448925459	3.596028066	3.985124129	2.091449468	2.794505023	3.740436221	2.504182785	2.031580338	1.551533554	4.472272373	4.127878039	6.852791045	3.539380128	3.610546791	4.77094283	2.638278811	4.932671426	2.884729777	3.856661711	2.445668795	3.736733175	3.25255799	6.148758697	3.186489514	4.814537411	2.462046511	2.797429791	1.632064679	2.021614721	2.303522324	1.854929648	3.474971739	2.827469524	1.93004926	2.949865214	1.553870145	0.897932558
ENSDARG00000077220	3.414799048	2.346997861	2.15789261	4.606245802	2.22997642	3.049999253	2.850536328	2.536010164	0.409780317	0.101835672	0.155216953	0.151667913	0.599338011	0.240067719	0.448167743	0.274869347	0.379464544	0.0596234	0.141738163	0.172392617	1.604184656	1.496355789	1.370558209	1.081477261	1.51139168	1.410539619	0.519005668	1.997528098	2.291977083	2.643329937	3.601803135	3.312104405	2.14999596	5.189777983	1.733003069	3.477165908	4.33534277	9.013940437	6.159727983	5.58917011	0.230352232	0.237811493	0.198569814	0.842224965	0.428899835	0.41298113	0.293975433	0.12827608
ENSDARG00000103998	0.894352132	5.163395295	3.125223781	2.793952372	1.537914772	0.882894521	0.777418998	0.372942671	0	0.152753508	0	0.101111942	0.199779337	0.048013544	0	0.091623116	0	0.0596234	0.236230272	0	0.194446625	0.051598475	0.283563767	0.196632229	0.419831022	0.497837513	0.389254251	0.448424675	0.711303233	0.73666572	0.533600464	0.509554524	0.496152914	1.071801975	0.670839898	0.855917762	0.856364004	0.559485958	1.316181193	1.129725873	0	0.047562299	0.248212267	0	0	0.176991913	0	0
ENSDARG00000109821	0.487828435	0.375519658	0.22323027	0.075512226	0.307582954	0.321052553	0.129569833	0.074588534	0.461002857	0.407342687	0.413911874	0.151667913	0.249724171	0.192054175	0.149389248	0.229057789	0.162627662	0.119246799	0.094492109	0.057464206	0.38889325	0.051598475	0.661648791	0.147474172	0.503797227	0.290405216	0.043250472	0.081531759	0.31613477	0.433332777	0.133400116	0.212314385	0.496152914	0.169231891	0.447226599	0.427958881	0.267613751	0.372990639	0.789708716	0.772970334	0.322493125	0.190249195	0.049642453	0.060158926	0.643349753	0.648970347	0.293975433	0
ENSDARG00000099475	0.081304739	0	0	0	0.230687216	0.481578829	0	0.372942671	0.256112698	0.101835672	0.517389843	0.050555971	0.299669006	0.096027087	0.149389248	0.091623116	0.054209221	0.0596234	0	0.114928411	0.243058281	0.928772559	0.330824395	0.294948344	0	0	0.086500945	0	0.592752694	0.346666221	0.844867402	0.552017401	0.330768609	0.451285042	0.447226599	0.374464021	0.535227502	2.175778726	1.15823945	0.951348104	0.046070446	0	0.049642453	0.30079463	0.160837438	0.117994609	0.125989471	0
ENSDARG00000103229	4.796979615	3.285797006	5.357526481	6.418539233	4.152369886	6.019735369	3.433600576	3.431072575	0.768338095	0.560096195	0.72434578	0.404447769	0.69922768	0.192054175	0.298778495	0.641361809	0.704719868	0.178870199	0.377968435	0.287321028	1.604184656	1.960742069	1.370558209	1.622215892	2.477003031	3.111484455	1.513766531	3.750460919	2.489561314	3.596662045	2.756935733	4.288750576	4.906401036	6.430811849	5.92575243	7.649764998	5.619888776	5.035373623	8.844737617	8.799969961	0.78319759	0.523185285	0.893564161	0.842224965	0.428899835	1.415935303	0.461961394	0.213793466
ENSDARG00000113626	0.650437914	0.84491923	0.07441009	0.679610036	0.153791477	0.240789415	0.129569833	0.372942671	0.256112698	0.203671344	0.155216953	0.303335827	0.049944834	0.192054175	0.149389248	0.274869347	0.216836882	0	0.094492109	0.057464206	0.38889325	0.257992377	0.330824395	0.049158057	0.503797227	0.456351053	0.173001889	0.489190555	0.276617924	0.043333278	0.177866821	0.127388631	1.267946335	0.507695672	0.11180665	0.962907482	0.267613751	0.621651065	0.526472477	0.297296282	0.184281786	0.047562299	0	0.060158926	0.107224959	0.058997304	0	0
ENSDARG00000100061	5.366112789	12.76766837	13.61704647	13.36566405	7.458886646	7.303945581	7.255910652	9.099801177	1.024450793	0.814685375	1.707386482	1.668347047	1.798014033	1.392392768	1.294706814	1.328535175	1.301021294	0.775104195	1.133905305	0.229856823	2.57641778	0.877174083	1.843164488	3.047799555	6.381431537	10.8279659	4.368297704	7.052497163	4.900088936	4.809993819	5.202604528	7.218689089	8.103830925	21.77450328	13.24908798	14.17613793	6.42273003	5.221868943	12.21416147	16.41075479	0.552845358	0.71343448	1.340346242	0.541430334	1.179474548	1.297940694	0.755936827	0.555863012
ENSDARG00000101030	22.84663172	41.02552262	41.59524032	40.47455328	53.28874687	53.61577635	43.92417341	57.80611403	3.636800315	5.346372773	6.519112022	2.173906758	5.593821436	7.826207626	6.672719733	8.704195973	2.927297912	1.550208391	2.693025099	1.723926171	11.56957418	16.30511825	20.74741565	41.48940039	34.97192415	47.7094283	13.84015114	54.54474684	111.7536412	100.0132048	69.76826072	195.031994	15.82176514	46.87723374	27.16901586	29.42217307	28.36705763	34.43946898	56.4904968	88.05915887	3.317072147	1.093932869	5.857809503	7.339388977	3.270361246	18.17116972	4.11565606	4.318628017
ENSDARG00000077654	0.162609478	0.469399572	0.44646054	0.151024453	0.307582954	0.321052553	1.554837997	0.52211974	89.69066693	80.65385211	68.29545927	81.79956128	69.67304378	57.56823892	87.14372785	67.48042457	5.800386604	4.650625173	5.62228047	4.654600661	3.645874217	7.43018047	3.497286465	5.210754078	0.293881716	0.70526981	0.56225614	0.774551712	0.829853771	0.996665386	0.933800813	1.104034802	0.055128102	0.282053151	0.167709974	0.374464021	0.535227502	0.932476597	0.210588991	0.416214795	3.962058398	3.472047803	8.439217081	8.482408572	4.825123149	5.663741211	5.459543753	3.933799778
ENSDARG00000114894	0.650437914	0.093879914	0.22323027	0.906146715	0.384478693	0.481578829	0.259139666	0.074588534	0.461002857	0.305507016	0.206955937	0.960563451	0.399558674	0.38410835	0.547760575	0.641361809	0.271046103	0.178870199	0.047246054	0.057464206	0.680563187	0.412787804	0.472606279	0.147474172	0.419831022	0.248918756	0.302753306	1.263742266	0.474202155	0.476666054	0.755933991	0.297240139	0.882049624	0.620516933	0.559033248	1.872320104	0.535227502	0.932476597	0.526472477	0.654051821	0.276422679	0.190249195	0.099284907	0.60158926	0.375287356	0.294986521	0.04199649	0.042758693
ENSDARG00000102542	0.569133175	0.84491923	0.89292108	2.265366788	1.768601988	1.284210212	0.583064249	0.820473877	0.307335238	0.203671344	0.051738984	0.91000748	0.399558674	0.38410835	0.199185664	0.458115578	0.271046103	0	0.188984217	0.114928411	0.486116562	1.03196951	0.472606279	0.786528917	1.007594453	0.497837513	0.56225614	1.508337544	0.908887464	1.213331774	1.734201509	1.443737818	1.598714944	1.974372059	1.285776471	3.102701887	1.605682507	1.678457874	2.000595413	1.783777695	0.138211339	0.047562299	0.29785472	0.481271408	0.696962233	0.530975739	0.125989471	0.042758693
ENSDARG00000057983	2.764361134	10.79619016	4.018144861	5.512392517	5.536493181	6.340787922	12.17956431	13.35134763	0.409780317	0.203671344	0.569128827	0.353891798	0.399558674	5.329503353	0.597556991	5.176706026	47.05360348	72.44243057	43.98607662	58.90081084	11.90985578	6.088620108	7.372657952	16.86121367	18.68248049	29.28944033	7.395830767	28.16922277	9.009840946	12.26331758	11.6058101	38.17412642	22.27175302	26.11812181	23.36758977	23.00278985	17.02023458	20.57665024	17.90006422	22.95127301	17.13820609	45.56468212	3.872111366	0.360953556	6.111822656	0.235989217	19.36038208	46.64973432
ENSDARG00000070546	0	0.093879914	0.07441009	0.226536679	0.076895739	0.160526276	0	0	0.102445079	0.25458918	0.155216953	0.050555971	0.149834503	0.192054175	0.298778495	0.091623116	0.704719868	0.298116998	0.708690816	0.689570468	0.097223312	1.238363412	0.236303139	0	0.041983102	0.041486459	0.043250472	0.081531759	0.039516846	0.303332944	0.311266938	0.084925754	0.496152914	0.05641063	0	0.05349486	0	0.062165106	0.052647248	0.178377769	0.322493125	0.665872181	0.29785472	0.180476778	0.428899835	0.235989217	0.293975433	0.427586932
ENSDARG00000045676	52.27894733	17.64942392	25.82030124	25.67415693	10.30402898	31.46315019	7.126340819	9.32356678	30.11885331	25.30616446	23.02384801	21.73906758	26.22103798	22.03821657	28.73253198	20.52357787	45.37311764	17.6485263	27.07198916	19.1930447	12.93070056	13.72519448	29.01802553	24.13660615	38.49850473	21.94633702	36.67640053	19.40455867	14.81881735	23.31330338	16.76394792	16.90022504	26.40636063	10.60519849	37.11980768	11.01994119	20.92739535	14.91962555	16.47858854	9.097266244	43.72085371	19.16760636	32.41652208	27.79342383	18.7643678	31.56355779	19.73835049	23.13245304
ENSDARG00000034300	1.300875828	1.032679059	1.86025225	3.020489051	0.615165909	1.685525903	1.813977663	1.417182151	6.300372377	4.735358741	5.225637414	5.510600852	5.99338011	3.36094806	4.033509689	5.359952257	3.523599339	1.967572188	2.031580338	0.80449888	10.5487294	5.005052122	8.270609882	4.915805734	13.60252512	8.297291879	3.243785424	8.397771188	10.47196426	10.09665369	13.2510782	10.700645	5.347425848	4.51285042	3.466006139	4.17259909	3.960683518	4.227227239	4.053838074	4.994577545	12.57723189	11.55763858	20.40304835	17.26561177	25.73399013	18.40715894	7.769350725	6.114493133
ENSDARG00000045522	20.89531798	10.51455042	13.31940611	21.36996003	25.52938522	27.20920387	30.25455602	8.80144704	1.53667619	2.189466945	1.44869156	2.173906758	2.447296878	3.649029323	3.186970619	1.557592964	10.67921646	0.834727595	4.53562122	5.459099541	15.84739993	77.96529646	34.87834339	10.86393067	8.52256975	6.098509531	10.25036194	7.663985356	6.164628016	11.13665236	13.42894502	6.199580041	7.166653199	3.441048445	5.087202558	8.291703319	7.439662284	6.713831498	7.739145414	4.162147955	8.753384832	5.469664347	11.41776429	24.60500075	8.899671586	17.52219937	10.75110154	2.565521594
ENSDARG00000020015	29.02579191	14.73914657	15.25406845	13.36566405	14.45639886	14.28683861	11.85563973	11.48663427	15.46920697	15.88636481	17.28082076	13.80178012	12.98565691	13.92392768	14.83933194	12.50655527	25.5325429	24.50521726	17.19756379	24.76707265	12.49319565	11.14527071	17.06108667	9.290872837	13.93838994	10.86945236	20.24122105	10.10993813	9.009840946	9.749987471	8.937807779	7.431003474	12.73459145	8.405183907	10.56572839	7.917239298	10.38341355	7.770638308	10.79268578	8.264836653	27.96476102	28.6325038	23.82837764	17.68672426	21.44499177	24.30688937	19.94833294	15.47864695
ENSDARG00000101675	55.69374637	71.16097516	87.43185577	123.9910755	131.3379216	83.87497947	88.49619599	79.43678896	2.458681903	2.545891796	5.949983194	4.196145603	5.893490442	7.49011282	4.88004876	5.222517584	21.46685136	12.46129053	12.00049781	11.32044852	23.72248824	18.3174588	16.63574102	38.53991695	48.95229719	60.4872578	19.72221538	93.76152297	81.12808536	84.02322536	61.00831977	87.60091524	29.27302191	43.09772151	36.05764451	58.68386156	41.21251769	48.92393879	52.27871698	53.69170861	12.99186591	13.74550431	11.66597655	13.89671192	8.685221668	25.30984354	7.979333178	5.387595348
ENSDARG00000019235	1.626094785	1.971478204	1.4882018	0.679610036	2.306872159	1.123683935	1.943547496	1.118828014	59.57181361	61.15232095	60.68982858	80.58621797	62.28120831	72.45243747	74.19665972	61.34167583	20.11162084	16.03869451	17.38654801	12.41226843	30.23645018	34.1065923	37.38315667	26.39787679	23.21665553	23.77174123	21.36573333	23.76650778	27.34565761	39.173283	34.01702961	28.7898306	38.58967107	53.75933063	45.5053064	38.46280443	44.58445096	47.1211507	50.8572413	64.92950809	29.30080396	16.02849465	31.12581829	43.55506245	59.77791457	39.17421005	23.30805218	14.88002525
ENSDARG00000063097	1.300875828	1.68983846	1.63702198	3.096001277	2.614455113	1.765789041	2.850536328	2.46142163	16.28876761	13.84965137	14.4869156	17.34069809	19.6782647	12.24345365	15.78546385	10.71990451	5.908805045	2.742676384	4.157652785	4.482208044	16.7710214	7.378581995	8.884998045	6.488863569	12.55294756	5.600672018	3.503288258	5.788754897	6.006560631	7.063324257	5.958538519	4.458602084	1.984611655	5.697473655	3.466006139	4.707547691	1.819773508	6.900326817	7.633850919	4.57836275	16.72357207	6.848971008	28.29619845	30.92168798	52.64745481	32.86149849	23.56003112	9.278636432
ENSDARG00000045914	114.6396823	66.56085935	68.82933327	52.10343612	69.2830605	60.03682741	70.03249478	65.93626427	133.4347158	128.160193	130.1752845	111.4253604	121.6656162	119.3616697	135.9940119	116.3613567	223.8840811	240.341924	212.4182605	238.4189894	79.62589291	82.24796993	74.71905271	92.22051557	121.9609119	104.9192558	137.3635001	87.44281164	89.38710623	79.21323155	68.16745933	67.68582593	126.2433525	84.67235601	172.4058537	85.37779676	121.7107341	94.86395246	86.97325323	89.42672177	112.5040303	153.2457263	84.88859534	66.65609005	78.64950733	82.47823139	91.38436313	150.4250828
ENSDARG00000100311	1.138266349	0.657159401	0.81851099	1.585756752	0.384478693	0.722368244	0.842203915	0.745885342	0	0.101835672	0.103477969	0.101111942	0.099889669	0.144040631	0	0.183246231	0.216836882	0	0.188984217	0	0.243058281	1.289961887	0.519866907	0.147474172	1.469408578	25.80457774	1.946271254	1.915996339	22.16895075	10.05332041	28.85889178	30.06371691	3.96922331	36.32844588	40.19449054	7.970734158	48.70570273	122.5274248	80.12911103	55.11873077	0.230352232	0.142686896	0.14892736	0.421112482	0.107224959	0.058997304	0.083992981	0.042758693
ENSDARG00000105724	0	0	0	0	0.153791477	0	0.064784917	0	0	0	0	0	0	0	0	0	4.55357453	0.775104195	0.141738163	5.229242718	0	0	0	0	0	0	0	0	0.31613477	0	0	0.042462877	0	0	0	0	0	0	0	0	0.598915804	2.235428037	0	0	0.750574712	0	0.293975433	0.12827608
ENSDARG00000105810	0.325218957	0.469399572	0	0	0.922748863	0	0.064784917	0.074588534	0.05122254	0	0	0	0.049944834	0	0	0	31.11609262	6.677820761	0.472460544	52.57974821	0	0	0	0	0.083966204	0.082972919	0.086500945	0	4.307336242	0	0	0	0	0.05641063	0	0	0	0	0	0	22.57451878	22.30671807	0	0	11.52668308	0	2.603782405	0.598621705
ENSDARG00000102679	3.333494308	4.975635466	2.381122881	1.510244525	2.460663636	4.655262018	3.044891077	2.759775767	7.837048567	13.54414436	10.14084092	4.95448517	7.341890635	7.538126364	10.60663659	8.200268838	1.138393633	0.775104195	0.850428979	0.574642057	2.430582812	2.683120725	4.017153371	2.40874481	3.148732666	2.862565698	1.773269365	0.89684935	2.647628699	2.816663047	2.178868563	2.420383989	1.984611655	4.174386639	1.453486445	1.176886923	2.408523761	2.548769365	2.579715138	2.19999249	1.520324734	1.093932869	1.340346242	2.225880264	2.251724136	2.713875997	1.805849088	0.897932558
ENSDARG00000101883	3.252189569	3.567436749	2.604353151	2.265366788	3.075829545	4.093420051	3.757525159	4.997431794	5.019808886	9.521635319	6.98476288	5.40948891	9.089959834	6.529841946	9.959283183	10.9489623	0.86734753	0.894350995	0.944921087	0.689570468	4.277825748	3.147507005	3.780850232	3.096957612	4.030377813	3.44337613	2.335525505	2.364421014	4.267819396	3.206662546	4.402203831	4.883230854	3.032045584	3.441048445	3.074682865	3.851629929	3.371933266	4.911043411	6.580905965	7.96754037	1.612465627	0.856121376	2.432480217	2.827469524	3.699261081	2.89086791	2.309806972	1.068967331
ENSDARG00000100294	4.309151179	6.477714097	7.292188822	3.775611313	5.767180397	6.099998507	8.875533565	7.533441958	11.67873904	13.90056921	13.96952576	11.32453753	9.939022016	12.33948074	13.59442155	12.96467084	32.52553236	44.12131574	32.22180908	31.72024154	4.715330654	4.695461269	6.52196665	6.931286085	6.003583617	7.467562691	7.482331711	5.666457258	5.927526938	5.199993318	6.003005225	6.284505795	5.953834965	6.543633109	5.478525832	4.761042551	5.084661274	5.284034049	6.738847708	5.58917011	13.13007725	23.49577554	7.198155745	4.993190861	6.64794745	5.36875469	14.06882429	19.88279235
ENSDARG00000100578	1.870009002	7.510393157	8.780390622	3.624586861	4.690640056	4.334209465	2.267472079	3.729426712	0.102445079	0.305507016	0.103477969	0.303335827	0.799117348	0.576162525	0.398371327	0.41230402	0.162627662	0.357740398	0.330722381	0.057464206	0.972233125	1.651151216	0.803430674	0.934003089	1.931222702	7.301616854	2.42202645	2.201357496	3.1613477	2.599996659	2.356735385	1.740977957	2.811533178	8.235952017	8.720918671	5.295991152	4.38886552	6.216510646	5.370019267	4.518903494	0.138211339	0.047562299	0.248212267	0.661748186	0.643349753	0.766964956	0.251978942	0.042758693
ENSDARG00000006747	1.463485306	0.84491923	1.26497153	1.585756752	1.384123295	1.043420797	1.101343581	0.895062411	107.6185558	107.9458122	99.8562397	119.4637598	137.09857	98.09166982	103.6263415	82.96473109	0.542092206	0.0596234	0.519706598	0.287321028	2.138912874	2.115537495	1.228776325	0.688212803	3.02278336	3.609321967	2.941032118	3.138972726	2.608111853	2.903329603	2.934802554	2.590235497	1.929483553	2.482067731	1.453486445	1.444361223	0.695795753	1.305467236	0.737061468	1.129725873	11.1951185	4.233044581	16.48129453	23.94325256	20.69441706	20.23607537	14.19481376	4.190351937
ENSDARG00000094980	0	0	0.29764036	0	0.153791477	0.080263138	0.064784917	0	0.05122254	0.152753508	0.103477969	0.202223884	0.299669006	0	0.099592832	0.137434673	0.216836882	0.476987197	0.614198707	1.551533554	0.048611656	0.154795426	0	0.098316115	0	0.165945838	0.173001889	0	0.158067385	0	0.088933411	0.127388631	0	0	0	0	0	0	0	0	0.138211339	0.475622987	0.049642453	0.120317852	0.214449918	0.176991913	0.629947356	0.726897785
ENSDARG00000056938	0	0	0	0	0	0	0	0	0.768338095	0.050917836	0.517389843	0	0	0.432121893	0.149389248	0	0	0	0.188984217	0	0.048611656	0.206393902	0.141781884	0.098316115	0.167932409	0.497837513	0.432504723	0.081531759	0.039516846	0.173333111	0.044466705	0.169851508	0.220512406	0.451285042	0.447226599	0.05349486	0.1070455	0.248660426	0.210588991	0.594592565	0.092140893	0.047562299	0.248212267	0.120317852	0.053612479	0	0	0.042758693
ENSDARG00000001912	0.162609478	0.187759829	0.07441009	0	0.230687216	0.160526276	0.777418998	0.372942671	17.10832824	16.39554317	13.76256982	16.9868063	17.58058166	20.16568836	19.0720273	16.263103	2.330996486	0.357740398	3.212731697	1.321676731	0.875009812	1.03196951	0.756170046	0.835686975	3.190715769	1.203107322	1.427265587	2.282889255	1.738741235	4.41999432	1.556334688	1.571126449	0	0	0	0	0	0	0	0	1.70460652	1.046370571	2.03534059	2.58683382	2.948686369	1.887913737	1.679859616	1.924141196
ENSDARG00000014572	544.2539244	396.6426386	555.6945522	491.7356174	372.9443323	551.7288123	259.1396661	302.9040375	16.64732539	17.31206422	15.8321292	15.52068313	14.68378127	15.94049651	19.47039862	16.67540702	18.70218111	5.783469766	16.01641243	5.459099541	42.92409245	42.104356	48.91474988	36.37696243	32.91475214	29.78727785	39.61743264	31.91968369	27.78034292	34.23328934	30.63756	33.5881357	31.91917078	27.92326197	40.25039387	35.89505114	28.90228513	33.19616685	38.69572707	34.54582802	18.70460127	8.323402267	29.98404186	49.08968365	25.78760261	43.95299169	17.0925716	9.064842966
ENSDARG00000056950	0.406523696	0.657159401	0.22323027	0.453073358	0.768957386	0.722368244	0.323924583	0.298354137	2.458681903	1.171110226	1.655647498	0.707783596	1.048841519	1.248352137	0.846539071	0.641361809	0.379464544	0.238493599	0.330722381	0.459713646	0.291669937	0.464386279	0.756170046	0.491580573	1.301476169	5.310266803	3.633039675	2.282889255	1.066954849	7.496657034	6.670005805	9.129518554	0.330768609	0.05641063	0.335419949	0.21397944	0.05352275	0.372990639	0.368530734	0	10.78048448	4.851354464	44.28106845	39.52441441	19.08604268	45.60491621	37.46086944	7.824840862
ENSDARG00000104412	3.008275352	5.914434611	6.548087922	3.171513503	6.228554828	4.093420051	3.692740243	4.027780849	0.717115555	0.763767539	1.189996639	0.202223884	1.548289862	1.29636568	0.896335486	1.236912059	0.487882985	1.073221194	1.228397414	0.80449888	1.361126374	8.255756078	2.599334534	4.129276816	2.183121315	12.23850552	3.676290147	1.875230459	8.456605099	5.503326262	12.31727739	8.789815538	2.756405076	7.953898865	7.323335551	4.547063111	8.510117289	15.91426725	10.63474404	9.810777321	0.368563572	0.428060688	0.794279255	2.406357042	2.037274219	1.297940694	0.461961394	0.384828239
ENSDARG00000032639	2363.610074	2500.585401	4530.2351	3933.431866	3637.091541	3530.614925	2707.750372	2423.75442	20.69390602	22.09834079	17.43603771	21.13239593	20.42743721	21.55808113	22.05981225	19.10341958	22.06315278	1.371338192	3.732438295	2.643353462	19.83355574	3.869885662	7.561700464	3.490222071	1.805273395	1.327566701	0.821758974	1.222976387	2.054876005	1.819997661	2.356735385	1.995755219	0	0.05641063	0	0.05349486	0.05352275	0.062165106	0.052647248	0.118918513	0.875338483	1.046370571	2.879262298	2.827469524	2.090886698	3.71683017	1.511873655	0.769656478
ENSDARG00000103346	0.487828435	0.375519658	0.22323027	0.377561131	0.999644602	1.444736488	0.323924583	0.596708274	1.178118412	0.661931867	0.620867812	0.657227625	1.148731188	0.720203156	1.493892477	0.870419597	0.325255324	0	0.188984217	0.229856823	0.729174843	1.289961887	1.228776325	0.983161147	0.587763431	0.414864594	0.648757085	0.407658796	0.592752694	0.823332275	1.82313492	0.806794663	0.992305828	0.902570084	0.838549872	1.390866363	0.642273003	2.237943833	2.263831652	1.486481412	0.552845358	0.142686896	0.397139627	1.564132077	1.072249589	0.648970347	0.209982452	0.256552159
ENSDARG00000033296	0.081304739	0.563279487	0.29764036	0.302048905	0.307582954	0.642105106	0.453494416	1.342593616	39.59502315	46.53890204	40.09771283	56.016016	45.54968884	51.03839697	56.12056074	42.28406781	0.108418441	0.178870199	0.141738163	0.057464206	1.555572999	1.444757314	0.803430674	1.67137395	1.763290293	2.655133401	0.519005668	3.954290317	1.225022234	3.986661544	2.045468447	2.929938513	3.307686092	8.461594538	3.410102814	7.596270138	8.56364004	2.859594897	6.159727983	9.454021783	5.620594471	2.473239531	9.382423696	7.880819311	9.060509025	8.967590251	3.989666589	1.881382502
ENSDARG00000045878	7.154817052	5.726674782	9.896541972	6.947124817	11.68815227	14.28683861	11.92042464	6.414613944	48.91752537	45.26595614	49.56594696	44.18591876	45.25001983	43.30821643	46.65924171	35.91626128	20.92475915	24.68408745	21.26072447	26.43353462	7.777864997	7.584975897	3.969892743	4.62085739	10.32784315	9.58337212	8.477092574	5.625691378	8.417088253	7.669990144	6.981272743	7.176226212	2.591020772	3.046174034	3.354199489	2.353773845	3.746592517	2.548769365	1.526770184	1.605399925	14.55826109	11.27226478	10.92133975	12.81385125	12.70615763	14.04135842	14.36279972	20.65244883
ENSDARG00000100164	3.333494308	2.065358118	3.050813691	3.624586861	4.075474147	3.371051806	3.433600576	2.237656027	0.204890159	0.356424852	0.879562733	1.162787336	1.847958867	2.880812623	5.129030839	2.382201003	0.596301427	0.238493599	0.566952652	0.344785234	1.312514718	4.437468892	2.504813279	2.064638408	2.015188906	2.987025076	1.340764642	5.544159619	3.991201472	2.94666288	7.025739448	2.97240139	2.480764569	6.148758697	4.63997596	8.024229019	4.174774519	6.527336179	5.633255506	4.043229442	0.598915804	0.380498389	1.340346242	2.58683382	1.608374383	2.772873301	1.175901731	0.427586932
ENSDARG00000056954	4.553065397	5.914434611	2.901993511	7.400198174	5.844076135	6.902629889	6.284136904	5.892494205	4.917363806	5.550044116	4.397813665	5.763380708	3.695917735	4.51327311	5.97556991	4.306286429	5.637758942	4.889118771	6.04749496	7.87259618	3.256980967	5.417839926	6.663748534	4.62085739	4.492191937	5.185807424	5.276557623	4.402714992	3.121830854	6.196658704	5.069204412	5.010619485	3.362814193	4.117976008	4.248652686	3.530660768	5.726934277	3.356915749	4.632957799	2.913503568	3.685635719	5.469664347	5.361384969	4.090806971	3.484811163	4.306803213	4.031663079	5.173801881
ENSDARG00000089142	3.983932222	5.632794867	4.018144861	4.606245802	2.922038068	5.457893401	3.17446091	3.580249643	3.688022855	5.855551132	4.44955265	4.398369488	3.695917735	3.937110585	5.925773494	5.451575373	6.559315692	5.723846366	3.732438295	5.229242718	4.326437405	4.076279564	5.62401472	3.637696243	3.274681973	5.227293884	3.54653873	4.198885594	3.398448778	3.206662546	4.713470769	3.736733175	2.811533178	7.502613823	7.491045525	3.851629929	3.371933266	4.475887665	5.054135781	5.708088623	3.962058398	7.942903877	4.666390621	5.654939048	2.734236451	1.887913737	2.771768367	2.052417275
ENSDARG00000099626	3.740018005	6.853233755	5.506346661	9.363516057	4.152369886	5.778945954	3.951879909	5.817905671	0.153667619	0.101835672	0.310433906	0.202223884	0.249724171	0.480135437	0.149389248	0.366492462	0.433673765	0.178870199	0.141738163	0.344785234	1.215291406	1.238363412	1.13425507	0.983161147	1.553374782	1.783917754	0.432504723	2.201357496	2.924246623	2.599996659	2.668002322	3.566881667	3.693582802	4.230797269	3.410102814	5.402980873	4.014206269	5.035373623	6.212375231	5.827007136	0.414634018	0.095124597	0.397139627	0.661748186	0.321674877	0.530975739	0.293975433	0.085517386
ENSDARG00000045877	60.00289755	56.23406876	59.37925183	51.65036277	50.98187471	60.83945879	49.04218182	48.33337019	58.18880504	59.37019669	65.86372701	56.62268766	57.68628356	61.31329533	55.22422525	56.30240448	82.83168907	96.94764783	68.69576306	95.67790248	46.37552004	51.23728616	44.0469052	51.2718538	43.74639251	43.9341605	44.93724074	40.60281604	32.16671285	43.67994387	34.32829654	36.13590832	49.61529138	57.65166412	56.90958466	51.30157086	49.45502123	52.46734985	50.12017983	47.38902743	49.29537774	77.66923372	47.40854301	44.69808205	43.64055826	51.62264125	50.7737569	63.36838337
ENSDARG00000098406	2.195227959	2.440877776	4.390195311	10.79824836	1.845497727	2.327631009	1.68440783	1.566359219	0.717115555	0.712849703	0.983040702	1.971682874	0.499448343	0.768216699	0.398371327	0.41230402	0.813138309	1.311714792	1.795350066	0.057464206	2.625029436	1.59955274	1.890425116	2.064638408	3.988394711	7.301616854	2.42202645	10.84372396	5.650909015	4.766660542	5.202604528	4.713379346	7.111525097	9.138522101	8.385498722	21.07697489	6.52977553	7.273317456	9.634446332	7.194570036	0.552845358	0.808559077	2.482122671	0.782066039	1.125862068	1.65192452	0.587950866	0.384828239
ENSDARG00000077205	1.788704263	1.502078631	2.00907243	2.416391241	1.922393466	1.605262765	1.813977663	0.820473877	2.048901586	3.105987992	2.638688199	2.376130643	2.69702105	2.640744905	3.087377787	1.740839195	2.114159603	5.723846366	3.496208024	1.838854582	2.57641778	2.063939019	1.465079465	0.835686975	2.980800258	3.194457373	2.378775978	3.913524437	2.608111853	1.906664217	3.201602787	1.656052203	2.591020772	3.441048445	2.236132993	3.263186468	3.425456016	3.419080855	2.685009634	2.19999249	1.70460652	3.186674011	2.432480217	2.707151672	2.144499177	2.359892171	1.721856107	0.342069546
ENSDARG00000029105	7.723950227	21.12298075	16.59345007	6.947124817	12.1495267	17.57762728	13.54004756	18.27419089	13.72764063	17.51573556	14.38343764	10.26286214	9.689297845	9.410654569	7.170683892	6.917545221	3.089925574	1.967572188	2.362302719	0.40224944	5.444505498	2.837916152	2.173988883	3.096957612	7.976789421	8.629183554	7.006576516	5.299564342	3.793617241	3.943328266	2.97926926	0.934183294	8.379471432	10.09750281	6.540689003	5.402980873	5.512843276	2.673099578	2.421773395	0.832429591	3.915987951	2.378114933	7.198155745	6.497164012	4.342610834	6.784689993	3.989666589	1.368278184
ENSDARG00000006283	124.1523368	159.6897345	145.471726	187.7233945	124.4942008	153.4631203	93.54941948	149.7737767	26.58449808	30.49978372	30.26730581	23.55908254	24.17329978	23.52663642	24.30065097	27.25787686	67.54468887	87.76564428	57.16772579	77.05949984	32.71564464	32.50703956	28.35637674	27.52851211	56.29934007	65.71455168	45.41299593	65.18464141	50.70011375	65.12991631	55.62784842	55.923609	103.7510871	133.185498	128.1863238	122.2892502	121.1219838	116.2487491	130.3545853	120.9401277	38.0541888	58.21625357	22.33910404	22.01816693	21.82027913	18.52515355	32.50528358	68.07183963
ENSDARG00000068701	0.162609478	0.563279487	0.29764036	0.302048905	0.461374432	0.882894521	0.518279332	0.745885342	82.31462122	92.31403654	83.76541558	93.78132643	74.2180237	81.76706495	95.85810064	79.84954517	0.325255324	0.0596234	0.75593687	0.057464206	0.875009812	0.825575608	0.850691302	1.327267548	2.560969235	2.447701104	1.038011336	3.709695039	1.343572773	3.423328934	2.934802554	4.37367633	0.275640508	0.282053151	0.167709974	0.267474301	0.428182002	0.186495319	0.421177982	0.237837026	3.547424379	2.045178843	7.595295373	10.34733528	5.468472902	9.616560598	4.997582359	2.095175969
ENSDARG00000110658	0.650437914	0.563279487	0.37205045	0.906146715	0.845853125	1.123683935	0.906988831	0.820473877	1.792788888	2.800480976	1.396952576	0.707783596	0.849062182	0.672189612	1.244910398	1.282723617	0.379464544	0.238493599	0.330722381	0.172392617	1.361126374	0.361189328	0.708909418	0.934003089	0.713712738	0.580810432	0.302753306	0.570722314	0.276617924	0.173333111	0.533600464	0.764331786	1.157690132	0.789748824	0.614936573	0.695433182	0.160568251	0.124330213	0.895003211	0.713511078	0.691056697	0.523185285	0.992849068	0.481271408	0.643349753	0.707967651	0.419964904	0.256552159
ENSDARG00000069292	18.70009002	14.55138674	18.67693259	9.439028283	13.91812869	23.75788892	10.23601681	8.2793273	0.05122254	0	0	0	0	0	0.099592832	0.091623116	17.8890428	0.476987197	50.97849267	4.367279633	73.35498925	147.9844277	66.96830973	9.340030894	0.293881716	0.041486459	5.319808095	0.04076588	0.31613477	0.389999499	0.177866821	0.127388631	0.055128102	0.05641063	0.055903325	0.16048458	0.05352275	0.062165106	0	0	0.276422679	0.142686896	15.98487	1.624291003	0.268062397	1.592927216	0.251978942	0.042758693
ENSDARG00000103441	0.487828435	0.375519658	0.22323027	0.528585584	0	0.722368244	0.064784917	0.372942671	0.256112698	1.323863734	0.672606796	0.45500374	0.299669006	0.38410835	0.995928318	1.649216079	0	0	0.141738163	0	0.534728219	1.289961887	0.756170046	0.786528917	0.083966204	0.414864594	0.086500945	0.244595277	0.474202155	0.476666054	1.022734223	0.84925754	0.385896711	0.676927563	0.447226599	0.267474301	0.374659252	1.678457874	1.632064679	1.248644386	0.138211339	0.047562299	0.099284907	0.902383891	0.160837438	0.235989217	0.125989471	0.12827608
ENSDARG00000045541	30.24536299	23.84549827	24.40650953	24.01288795	20.14668352	27.53025642	27.53358953	21.48149786	17.46688602	17.92307825	17.64299365	15.47012716	16.28201597	16.70871321	17.03037424	17.91231908	45.96941907	59.14641245	45.02548982	56.65970682	26.59057596	23.27091244	28.54541925	14.99320749	30.10188429	28.54268406	28.50206126	28.25075453	29.00536515	25.7833002	25.657289	21.86838165	35.72300979	37.68230101	43.66049668	38.62328901	33.71933266	38.04504515	34.22071102	33.47556141	28.97831084	43.99512627	20.25412099	19.37117419	15.81568143	16.28325598	28.17964506	41.0911042
ENSDARG00000045542	29.35101086	29.57217305	23.36476827	25.07005912	29.45106789	28.09209839	24.6830532	36.10085057	35.75333268	36.20258135	38.2351094	32.50748943	28.41861069	27.17566574	30.47540654	32.98432158	61.96113914	54.37654048	40.58436071	34.99570127	45.50051023	35.86094046	43.33799578	43.79982909	35.30778897	32.81578938	38.49292036	30.00368735	22.68266975	24.95996793	27.52489062	27.04885264	29.71404672	26.45658559	32.42392839	24.76812024	20.49921335	26.04717961	25.16538441	28.06476907	35.93494826	38.38277502	31.27474565	28.69580772	24.34006566	29.20366562	30.78342747	30.57246566
ENSDARG00000045543	29.75753456	31.35589143	30.35931673	28.31708485	35.8334142	44.14472604	24.2943437	30.43212197	92.30301645	95.87828505	103.3744906	94.38799808	87.90290829	88.68101525	85.69963179	79.75792205	47.32464958	36.90688438	29.81226031	37.81144735	43.75049061	34.88056943	50.28530808	43.75067103	27.03711783	27.25660382	23.22550364	28.57688157	24.50044468	25.65330037	21.16615176	27.17624128	19.95637275	17.60011664	19.28664706	17.76029356	14.39761982	13.80065363	18.4265367	20.09722869	31.65039673	31.86674011	39.81324764	45.23951238	27.98571427	40.35415613	30.44745555	27.1517702
ENSDARG00000103689	0.162609478	0.093879914	0.07441009	0.075512226	0.153791477	0.401315691	0	0.223765603	0.102445079	0.203671344	0.155216953	0.252779856	0.149834503	0.144040631	0.24898208	0.274869347	0	0.0596234	0.094492109	0	0.194446625	0.361189328	0.189042512	0.245790287	0.083966204	0.373378135	0.043250472	0.285361157	0.671786386	0.216666388	0.667000581	0.509554524	0.661537218	0.394874412	0.055903325	0.374464021	0.749318503	1.740622981	0.737061468	1.248644386	0.046070446	0.047562299	0.29785472	0.060158926	0.107224959	0.41298113	0.083992981	0
ENSDARG00000068705	44.22977814	29.1966534	34.89833222	36.39689306	28.0669446	35.63683338	21.31423754	34.75825695	12.3958546	13.54414436	11.69301045	12.89177264	11.28753254	10.41893899	10.25806168	11.59032411	33.28446145	36.60876738	28.01691024	34.76584445	17.15991465	13.41560363	16.49395914	21.92449357	18.9343791	19.87201405	14.79166153	20.87213033	19.63987259	20.23664066	21.25508517	21.69853014	37.10121233	36.38485651	31.47357187	31.66895719	30.02626289	32.76101111	33.37835505	28.30260609	13.40649993	19.69079165	11.91418882	11.06924239	9.328571422	12.80241503	15.45470847	23.68831605
ENSDARG00000045680	101.7122288	87.30832044	106.4808388	70.83046824	82.66291902	83.07234809	96.91823514	86.22434558	64.8477352	62.73077386	62.19025913	61.93106462	58.13578707	60.49706509	60.20386684	67.29717834	221.17362	292.1546583	202.7800654	273.3572265	72.86887269	86.47904492	75.94782903	78.80036591	74.52000644	74.67562691	85.16018	63.30941095	70.06336841	71.32657501	73.10326363	62.33550343	89.03188397	75.87229769	95.98600871	74.94629903	84.24480889	94.49096182	80.33970002	69.44841158	133.2357312	208.3228682	105.8377107	119.6561039	86.36970437	95.45763833	117.5481767	186.6844547
ENSDARG00000012435	1.626094785	1.783718375	2.232302701	2.038830109	1.69170625	2.247367871	1.749192746	1.640947753	0	0.050917836	0.103477969	0.050555971	0.049944834	0.960270874	0.049796416	0	0.054209221	0	0.047246054	0	0.340281594	0.206393902	0.047260628	0.245790287	3.40063128	6.596347044	0.951510391	3.220504485	17.4269292	15.38331357	5.914071814	9.0445928	2.866661279	3.779512227	2.90697289	7.542775277	4.38886552	5.96785022	4.790899542	7.016192266	0	0	0	0.120317852	0.053612479	0.058997304	0.04199649	0.042758693
ENSDARG00000087438	1.300875828	1.220438888	1.33938162	1.585756752	1.230331818	1.605262765	0.906988831	1.640947753	0	0	0	0	0	0	0	0	0.379464544	0.119246799	0.188984217	0	1.555572999	1.186764936	0.756170046	1.47474172	0	0.041486459	0	0.081531759	0.197584231	0.129999833	0	0.084925754	0	0	0	0.05349486	0.05352275	0	0.105294495	0	0	0	0.248212267	0	0	0.058997304	0.083992981	0.085517386
ENSDARG00000097601	0.243914218	0.469399572	0.89292108	0.226536679	0.615165909	0.321052553	0.647849165	0.895062411	0.102445079	0.101835672	0.155216953	0.050555971	0.199779337	0.240067719	0.149389248	0.274869347	2.059950383	0.715480796	1.51187374	1.264212525	0.291669937	0.206393902	0.141781884	0.049158057	0.167932409	0.207432297	0.865009446	0.163063518	0.395168463	0.346666221	0.133400116	0.254777262	0.496152914	0.282053151	0.670839898	0.320969161	0.321136501	0.186495319	0.263236239	0.059459256	1.197831609	1.046370571	0.29785472	0.782066039	0.536124794	0.41298113	0.671943847	0.855173865
ENSDARG00000016886	12.03310141	10.13903076	16.96550052	9.590052736	14.84087755	10.83552366	9.329027981	6.414613944	3.329465077	4.939030085	3.569989917	3.13447021	2.946745221	4.033137672	4.730659512	3.619113063	48.08357867	40.78240536	28.53661684	49.18936008	3.597262561	2.16713597	2.552073907	1.818848122	3.148732666	3.360403211	7.6553336	3.465099762	6.638830171	5.459992984	2.934802554	4.416139207	18.0268892	14.38471071	12.18692481	11.82236409	13.54125581	8.640949798	8.423559635	5.827007136	26.8590703	36.81321917	9.084568975	6.858117569	9.167733983	5.840733124	13.35488395	17.01795991
ENSDARG00000102008	0	0.187759829	0	0.075512226	0	0.321052553	0.064784917	0.149177068	0	0.356424852	0.258694921	0.151667913	0.34961384	0.480135437	0.448167743	0.229057789	0.162627662	0.0596234	0.75593687	0.114928411	0.145834969	0.515984755	0.850691302	0.196632229	0.209915511	0.082972919	0.086500945	0.081531759	0.158067385	0.173333111	0.489133759	0.212314385	0.165384305	0	0.223613299	0.21397944	0.374659252	0.683816171	0.263236239	0.297296282	0.046070446	0	0.14892736	0.30079463	0	0.471978434	0.209982452	0.12827608
ENSDARG00000045560	8.374388141	1.220438888	5.952807201	0.906146715	2.22997642	4.093420051	17.75106713	6.638379547	1.075673333	1.171110226	0.983040702	2.679466469	0.948951851	1.68047403	1.543688893	5.130894468	0	0.119246799	0.75593687	0.114928411	1.701407968	0.154795426	0.141781884	0.491580573	117.1328552	102.0152037	82.6516526	166.3247886	133.8435583	137.3231569	241.8099438	238.1742771	0.110256203	0.733338193	0	0.05349486	0.374659252	0.186495319	0.052647248	0.297296282	22.75880056	15.02968638	37.43040988	46.56300876	151.2408045	94.27769225	43.63435353	22.06348571
ENSDARG00000075731	0.081304739	0.187759829	0	0.151024453	0	0.401315691	0	0.074588534	0.461002857	0.611014031	0.103477969	0.202223884	0.099889669	0.38410835	0.298778495	0.320680904	0.108418441	0	0.047246054	0	0.194446625	0.103196951	0.330824395	0.294948344	0.167932409	0.497837513	0.129751417	0.163063518	0.158067385	0.259999666	0.266800232	0.339703016	0.385896711	0.282053151	0.167709974	0.16048458	0.1070455	0.372990639	0.526472477	0.356755539	0.046070446	0	0.248212267	0.120317852	0.160837438	0.058997304	0.209982452	0.042758693
ENSDARG00000098522	0.325218957	1.408198717	0.52087063	0.981658941	0.307582954	0.240789415	0.19435475	0.372942671	0.153667619	0.661931867	0.931301717	0	0.099889669	0	0	0.091623116	0	0.119246799	1.322889522	0	0.048611656	0.051598475	0.047260628	0	0.503797227	0.580810432	0.173001889	0.529956434	0.118550539	0.259999666	0.400200348	0.169851508	0.771793421	1.128212605	1.285776471	2.139794405	1.070455005	0.932476597	1.105592202	0.475674052	0.092140893	0.047562299	1.389988696	0	0.053612479	0.176991913	0	0.085517386
ENSDARG00000007639	41.38411227	63.18118243	62.65329579	56.03007189	43.06161363	49.20130375	61.54567071	74.5139457	66.33318885	56.92614057	58.10287937	47.32038897	48.14682022	51.75860013	52.33603313	54.01182659	138.5587679	181.9109923	115.2803727	126.9384304	40.73656792	54.90077792	44.80307525	49.79711208	32.70483663	36.63254365	51.90056678	31.43049314	38.56844195	38.26328417	47.13470769	45.52020414	31.86404268	37.17460533	37.23161433	35.78806142	42.01535894	61.66778561	59.75462616	57.6754788	77.35227965	108.4896033	59.22344692	81.87629834	56.02504101	64.24806437	78.65942653	126.7367667
ENSDARG00000039681	28.21274451	17.46166409	16.07257944	24.91903467	22.37665994	30.0184137	18.91719563	22.52573734	39.85113585	37.01726672	44.65074345	37.8158664	32.71386644	35.04988691	35.70403021	31.65578641	43.58421336	40.90165216	42.23797261	35.45541491	31.84063483	32.71343346	50.04900494	35.88538186	23.04872312	19.95498697	32.13510093	26.41628995	14.81881735	22.27330471	22.18888598	23.52443385	42.94479109	38.81051361	42.26291356	47.66392037	30.18683114	32.82317621	52.59460047	38.17284267	41.50947228	34.72047803	46.11783922	72.91261836	57.63341539	75.51654948	37.25088699	32.41108947
ENSDARG00000011605	1.138266349	1.877598289	0.81851099	1.585756752	1.537914772	2.407894147	3.109675994	2.46142163	25.25271205	30.85620857	25.92123113	26.99688858	21.8758374	27.03162511	31.32194561	26.29583415	8.13138309	11.56693953	9.449210874	10.17116441	3.111145999	2.734719201	4.064413999	3.785170415	2.015188906	1.866890673	3.849292036	2.364421014	2.291977083	2.079997327	2.579068911	2.717624128	0.661537218	0.676927563	0.167709974	0.21397944	0.535227502	0.745981278	0.68441422	0.594592565	5.252030899	9.322210539	4.864960435	5.534621196	5.307635464	4.896776256	7.139403369	8.038634328
ENSDARG00000045864	0.975656871	0	0.37205045	0	0.307582954	0.080263138	0.323924583	0.074588534	3.483132696	3.258741499	7.502152723	3.690585892	4.844648923	2.928826167	2.888192123	2.977751254	0.162627662	0.0596234	0.188984217	0	0.097223312	0.051598475	0.283563767	0.098316115	7.808857013	1.078647944	238.6993567	3.505865642	5.49284163	10.31332008	17.51988192	5.095545239	0	0	0.055903325	0.16048458	0.05352275	0.062165106	0.052647248	0.059459256	4.422762862	1.42686896	5.857809503	3.068105228	8.041871915	2.949865214	0.755936827	1.411036877
ENSDARG00000113510	4.634370136	4.881755552	4.762245761	9.212491605	3.844786931	4.57499888	2.591396661	3.654838178	0.461002857	0.25458918	0.36217289	0.808895538	0.449503508	0.336094806	0.099592832	0.320680904	0.704719868	0.119246799	0.472460544	0.057464206	2.041689562	0.877174083	1.370558209	0.835686975	2.393036826	2.198782348	1.254263697	2.894377448	2.924246623	3.293329101	2.623535617	2.760087005	3.032045584	5.584652395	5.869849106	6.633362655	6.208639029	4.227227239	8.423559635	5.886466393	0.368563572	0.095124597	0.744636801	0.360953556	0.589737274	0.707967651	0.335971923	0.171034773
ENSDARG00000063299	1.870009002	0.938799145	1.93466234	1.585756752	2.153080681	1.926315318	1.360483247	1.417182151	252.1173402	272.0539974	237.5854159	330.838275	395.4132528	256.5363641	290.7612725	237.1664345	0.162627662	0.596233996	4.346637002	0.172392617	1.458349687	1.186764936	0.803430674	0.73737086	0.587763431	0.746756269	1.989521727	1.83446458	1.225022234	1.126665219	1.778668215	1.146497679	0.71666532	1.748729538	0.670839898	0.588443461	1.123977755	0.808146384	0.789708716	1.605399925	11.14904805	6.516034917	17.07700397	31.16232369	26.75262724	26.54878693	16.84059265	5.6869062
ENSDARG00000098390	8.862216576	8.63695213	6.027217291	11.55337062	4.229265624	4.655262018	3.692740243	4.624489123	1.946456507	1.12019239	1.396952576	1.314455249	2.69702105	1.632460486	1.892263805	1.786650752	1.463648956	0.655857396	1.228397414	0.287321028	3.305592624	2.063939019	1.748643232	2.310428695	4.954006062	7.384589772	1.903020782	5.870286656	3.833134087	3.336662379	3.601803135	5.605099763	9.647417767	15.56933395	6.484785679	9.896549123	4.28182002	3.17042043	10.05562431	10.88104394	1.151761162	0.760996779	0.943206615	1.383655299	1.822824301	2.359892171	1.385884183	0.427586932
ENSDARG00000079391	13.17136776	11.26558973	11.45915386	10.04312609	9.381280112	11.07631308	10.1712319	10.29321772	6.402817456	5.957386804	6.363895069	4.651149343	5.443986934	5.04142209	5.228623671	5.726444719	15.07016333	17.7081497	10.48862407	18.67586685	8.555651497	11.09367223	11.62611446	10.27403398	6.507380844	6.720806422	10.29361241	6.033350174	6.520279632	5.589992817	9.382474833	7.388540597	6.835884589	4.738492941	8.441402047	7.114816396	7.546707785	10.25724257	8.686795873	10.88104394	12.99186591	16.69436683	12.55954071	16.78434037	11.63390804	12.3894339	12.38896467	13.72554053
ENSDARG00000045913	27.48100186	22.53117947	20.01631421	20.16176441	16.99395824	29.05525605	12.95698331	18.42336796	15.62287459	15.83544697	15.10778342	10.56619796	11.93681539	11.33119632	12.74788247	11.36126632	15.55804631	16.8137987	14.55178475	15.86012077	15.40989503	19.76221611	23.91387772	20.99049048	15.1558999	11.2428305	16.52168043	12.84125206	10.19534633	11.00665252	12.89534456	11.8046798	17.53073629	13.42573	18.61580716	17.06486038	16.48500708	17.21973449	18.32124221	20.69182126	18.19782636	14.60162569	21.64410969	25.92849712	22.08834153	26.66678154	16.08465583	12.91312536
ENSDARG00000100112	1.382180567	0.187759829	0.29764036	0.830634489	0.692061648	1.043420797	0.647849165	0.671296808	2.151346665	1.985795601	1.138257655	1.314455249	1.348510525	0.960270874	1.842467389	1.42015829	1.463648956	0.178870199	0.377968435	0.114928411	0.972233125	0.515984755	1.181515697	0.491580573	2.351053724	0.70526981	0.56225614	0.774551712	0.592752694	0.433332777	1.067200929	0.891720417	2.039739757	1.297444496	0.894453197	1.176886923	1.123977755	0.87031149	1.579417432	1.129725873	0.875338483	0.523185285	0.496424534	0.481271408	0.696962233	0.707967651	0.503957885	0.470345626
ENSDARG00000073915	1.870009002	0.751039316	0.37205045	0.528585584	0.922748863	1.123683935	0.453494416	0.596708274	0.768338095	0.814685375	0.827823749	0.303335827	0.299669006	0.288081262	0.497964159	0.549738693	0.596301427	0	0.472460544	0.114928411	0.7777865	0.980371034	1.370558209	0.934003089	1.51139168	0.995675025	0.56225614	0.733785832	0.711303233	0.563332609	0.755933991	0.552017401	2.14999596	1.974372059	1.50938977	1.123392063	1.391591506	1.118971916	1.947948166	0.594592565	0.184281786	0.095124597	0.496424534	0.60158926	0.214449918	0.471978434	0.293975433	0.213793466
ENSDARG00000095293	2.845665873	14.55138674	12.57530521	4.077660218	15.60983494	17.33683786	19.30590513	2.386833096	0.204890159	0.152753508	0	0.050555971	0.299669006	0.38410835	0.398371327	0.137434673	0.271046103	0.715480796	0.377968435	0.114928411	0.243058281	0.412787804	1.559600721	0.589896688	1.259493067	0.954188566	0.519005668	1.712166941	1.185505388	1.516664718	1.689734804	2.335458235	2.53589267	3.158995294	2.347939642	4.547063111	2.569092012	3.17042043	3.843249083	5.232414571	0.046070446	0.095124597	0.29785472	0.240635704	0.214449918	0.41298113	0.083992981	0.042758693
ENSDARG00000045863	0	0.093879914	0	0	0	0	0.064784917	0	1.48545365	1.985795601	3.104339058	2.123350787	4.844648923	3.168893885	2.44002438	2.748693465	0.216836882	0	0.094492109	0.057464206	0.291669937	0.206393902	0.283563767	0.147474172	0.587763431	0.082972919	0.389254251	0.448424675	0	0.129999833	0.400200348	0.721868909	0	0.05641063	0	0.10698972	0	0.186495319	0	0.059459256	0.691056697	0.475622987	0.198569814	0.541430334	0.160837438	0.235989217	0.335971923	1.111726024
ENSDARG00000091746	5.528722268	7.322633328	8.929210802	5.436880291	9.919550282	6.340787922	8.875533565	4.699077657	0.153667619	0.050917836	0.413911874	0.303335827	0.34961384	0.432121893	0.448167743	0.320680904	0.271046103	0.178870199	0.472460544	0.229856823	1.458349687	1.547954265	2.079467628	0.639054745	3.568563689	4.439051155	1.340764642	2.649782171	6.599313325	6.759991313	2.579068911	2.335458235	7.2217813	9.02570084	7.602852175	8.077723879	16.11034782	5.532694475	11.74033624	6.481058958	0.230352232	0.332936091	0.397139627	0.481271408	0.643349753	0.943956869	0.293975433	0.299310853
ENSDARG00000021647	43.33542601	36.04988715	48.06891815	45.30733576	31.14277414	41.17498992	30.83762027	34.68366842	148.1355847	143.0282011	138.6604779	130.3838495	161.521594	141.9280352	141.1728391	116.7736607	51.33613191	18.24476029	24.75693249	9.366665528	98.53582718	77.29451628	71.07998436	85.43670365	100.5915129	105.0022287	81.22438701	96.94126158	95.98641956	107.2498622	105.6084252	94.43743843	133.6856462	92.34420172	90.1161596	87.35710658	84.13776339	92.06652267	84.65677433	104.6482914	43.26014925	19.83347854	69.59871969	86.02726424	60.95738912	95.10365451	38.88875012	17.01795991
ENSDARG00000057974	13.82180567	16.8983846	25.22502052	20.61483777	15.22535625	19.50394259	13.41047772	17.97583675	18.33766919	21.28365542	20.4368988	19.00904514	16.68157464	19.82959356	20.66551261	19.10341958	17.83483358	16.3964349	14.0793242	20.80204246	16.13906987	18.7302466	20.03850623	19.56490682	22.25104418	19.66458175	17.73269365	21.23902325	13.98896357	23.91996926	20.63255129	22.3354733	21.94098441	23.29759029	23.25578312	34.8786488	29.06285338	37.73421962	37.37954588	35.6755539	10.91869582	12.36619765	11.07026711	15.7014797	10.82972085	14.33634494	11.88500679	15.30761218
ENSDARG00000104351	0.975656871	1.68983846	1.41379171	0.755122263	0.922748863	1.284210212	1.360483247	2.685187233	0.153667619	0	0	0.151667913	0.049944834	0.096027087	0	0	0.054209221	0	0.188984217	0	0.243058281	0.257992377	0.141781884	0.294948344	0.083966204	0.124459378	0.086500945	0.326127036	0.158067385	0.389999499	0.133400116	0.297240139	0.165384305	0.338463782	0.279516624	0.588443461	0.321136501	0.372990639	0.579119725	0.832429591	0.046070446	0.047562299	0.049642453	0	0	0	0	0.042758693
ENSDARG00000063008	0.406523696	0.281639743	0.7441009	1.20819562	0.845853125	0.321052553	0.453494416	0.298354137	53.73244409	51.27426078	45.7890011	81.95122919	85.1559424	65.58650072	71.85622817	45.90318087	0.433673765	0.238493599	1.181151359	0.229856823	1.020844781	0.722378657	1.039733814	0.835686975	1.091560658	1.037161485	0.994760863	0.89684935	0.711303233	1.039998664	0.889334107	0.552017401	0.771793421	0.846159454	0.726743223	0.588443461	0.535227502	0.435155745	0.421177982	0.594592565	3.224931254	1.807367349	3.425329286	5.17366764	8.792446627	6.725692688	3.653694666	1.368278184
ENSDARG00000093470	0	0.375519658	0.14882018	0	0.768957386	0	1.036558665	0.895062411	0.05122254	0.050917836	0	0	0	0	0	0.091623116	2.818879471	3.696650778	1.370135577	4.309815427	0	0.051598475	0	0	0	0.041486459	0.56225614	0	0.395168463	0	0	0.169851508	0	0	0	0	0	0	0	0	1.612465627	2.948862517	0.446782081	0	0.750574712	0	0.881926299	1.838623809
ENSDARG00000068708	229.4419741	75.47945122	160.1305137	60.03221988	137.4895807	92.70392468	90.1158189	83.24080421	187.3208275	122.1009706	159.3560716	93.57910255	130.6057416	96.55523642	93.66705834	76.27624366	196.4542154	201.9444546	139.6593367	230.201608	58.23676416	83.17674249	54.77506773	60.07114607	84.93181579	59.57455569	107.5206742	53.19947282	79.58692836	52.25993285	60.07451895	46.96394195	100.7741696	65.49274172	70.71770589	46.70101289	70.11480282	68.19512179	47.69840643	59.34033798	119.4145973	129.8450754	105.4902135	64.18957409	72.69852211	51.62264125	83.53101942	140.1202377
ENSDARG00000015921	44.5549971	35.11108801	37.57709546	27.63747481	22.14597272	28.65394035	28.11665378	17.67748261	16.08387745	19.04327064	13.5038749	15.16679134	15.78256762	15.98851006	16.33322442	17.63744974	47.32464958	67.0167012	47.05707015	65.33680188	23.7710999	29.97871426	26.56047288	23.44839335	20.40378768	21.61444534	24.5230178	16.46941534	16.3204575	14.90664751	14.76294618	10.65818213	27.50892266	24.76426668	29.79647213	24.98209968	26.17262487	20.51448513	21.9539023	16.88642884	25.10839333	48.46598234	24.82122671	20.93530626	18.97881772	20.47206459	30.40545906	26.16832026
ENSDARG00000045681	14.79746254	17.83718375	13.31940611	16.83922646	15.9174179	14.76841744	24.35912862	26.47892965	2.151346665	2.189466945	2.742166168	2.426686614	2.297462376	3.889097041	2.340431548	8.520949742	75.56765351	82.51878511	57.30946395	89.64416089	21.82663365	23.63210177	22.07071323	31.16620835	20.52973698	29.74579139	24.73927017	28.37305217	18.9680862	26.1732997	26.90235675	28.02549882	42.72427868	45.24132546	42.03930026	44.18675446	45.38729221	38.23154047	46.32957799	58.86466393	26.67478851	47.27692488	11.26883693	6.316687234	11.25862068	7.43366034	27.29771877	54.17526433
ENSDARG00000045594	5.28480805	4.787875637	5.134296211	4.908294707	3.460308238	6.742103613	6.413706737	4.773666191	7.683380948	9.114292631	7.709108661	7.684507611	9.439573674	9.5546952	7.668648051	6.551052759	0.325255324	0.0596234	0.094492109	0.057464206	0.243058281	0.206393902	0.330824395	0.245790287	2.602952338	1.783917754	1.946271254	1.752932821	0.987921156	1.863330939	2.178868563	1.188960556	0.496152914	1.015391345	0.894453197	1.069897202	0.695795753	0.932476597	1.474122936	1.01080736	2.073170092	1.42686896	6.503161397	4.391601601	5.68292282	5.545746603	3.653694666	1.068967331
ENSDARG00000045911	17.07399524	16.2412252	20.01631421	18.80254434	23.37630454	16.13289079	24.22955878	19.24384183	45.17827997	38.5448018	43.61596376	51.76931443	43.20228163	44.89266338	53.08297937	38.93982409	22.33419889	29.57320623	24.28447195	41.94887016	23.09053671	28.01797219	26.32416974	24.7756609	25.31581064	22.77606621	22.40374466	29.79985795	31.49492647	25.69663365	29.21462543	24.07645126	31.97429889	32.94380807	29.12563223	32.36439038	31.8460364	33.19616685	27.32392157	27.58909501	19.21137618	19.02491947	24.42408708	30.98184691	27.55681443	27.5517411	25.8278416	24.97107685
ENSDARG00000045540	61.22246864	48.25427603	61.01627381	59.5036343	55.98009772	53.21446066	49.3661064	46.99077657	49.12241552	45.16412047	47.03073673	49.49429573	42.40316428	48.5416927	48.8004876	41.59689444	64.61739095	68.68615639	98.03556282	77.28935666	62.51458991	63.156534	62.14772569	53.63144056	57.01305281	56.83644937	50.94905639	60.98575581	50.02832736	63.82991798	57.27311651	55.66883174	60.47552738	72.43124924	61.77317392	71.30864855	73.21912234	64.90037115	67.49377157	69.32949307	46.07044648	52.93683842	44.28106845	39.88536797	40.58464693	52.86158464	39.01473959	48.6593929
ENSDARG00000045595	1.382180567	1.314318802	1.11615135	3.473562408	2.076184943	1.84605218	2.461826828	1.640947753	6.044259679	7.38308621	5.794766242	7.128391928	5.144317928	7.154018014	6.772312565	6.001314066	1.355230515	1.013597794	1.937088229	0.919427291	2.916699374	3.044310054	3.497286465	2.113796466	4.072360915	3.360403211	2.076022671	4.361949112	2.252460237	3.466662212	3.246069492	3.609344544	2.701276975	3.497459076	3.354199489	7.435785557	3.693069767	4.289392346	4.475016056	3.686473903	1.658536073	0.998808272	2.18426795	2.406357042	1.93004926	2.89086791	1.469877164	1.282760797
ENSDARG00000105162	0	0	0	0.151024453	0.076895739	0.240789415	0.19435475	0.149177068	3.124574919	5.295454937	2.328254293	4.651149343	5.99338011	5.137449178	5.378012919	7.879587934	0.271046103	1.132844593	0.566952652	1.149284114	0.486116562	0.670780181	0.236303139	1.47474172	0.251898613	0.414864594	0.432504723	0.163063518	0.276617924	0.346666221	0.933800813	0.594480278	0.661537218	0.451285042	0.503129923	1.123392063	0.214091001	1.678457874	1.000297707	1.01080736	0.78319759	1.42686896	1.191418882	5.955733678	2.948686369	2.831870606	2.435796444	0.940691251
ENSDARG00000088524	0.487828435	0.093879914	1.41379171	0.679610036	0.307582954	0.882894521	2.073117329	0.149177068	0.153667619	0	0.051738984	0.050555971	0	0	0	0.091623116	143.1665516	2.027195588	191.2992742	32.2374194	360.1151494	557.1603383	394.5789823	87.05891955	0.083966204	0.082972919	0.302753306	0.04076588	0.039516846	0.73666572	0	0.042462877	0	0	0	0	0	0.124330213	0	0	0.276422679	0	53.16706761	0.240635704	0.589737274	1.769919129	0.335971923	0
ENSDARG00000063481	38.45714166	47.4093568	50.6732713	58.21992645	48.36741959	49.12104061	43.01718458	29.76082516	0.102445079	0.152753508	0.258694921	0.202223884	0.099889669	0.144040631	0.099592832	0.045811558	1.192602853	0.238493599	0.425214489	0.229856823	0.437504906	0.206393902	1.512340093	0.294948344	0.083966204	0	0.043250472	0	0	0	0.044466705	0	0.330768609	0.112821261	0	0.320969161	0.05352275	0.062165106	0.105294495	0.297296282	0.046070446	0.095124597	0.198569814	0.180476778	0.053612479	0.058997304	0.04199649	0
ENSDARG00000045847	61.71029708	88.43487942	89.96179883	78.759252	74.58886646	77.61445469	80.65722109	71.38122727	25.50882475	32.0273188	31.87121433	28.91801548	28.91805903	32.98530453	24.20105814	27.25787686	120.0192144	162.1160236	139.9428131	141.0171608	76.61197022	88.18179461	63.70732641	83.96196193	55.41769493	60.03090674	64.5297047	55.97155263	51.96465283	62.96325243	79.32860238	58.89601039	89.80367739	107.2930187	121.6456348	102.7101314	98.1072012	152.5531713	90.71120782	111.96178	133.6042948	133.602497	119.2411731	142.0953833	115.2132183	123.4813579	103.2693699	118.6981324
ENSDARG00000105137	0.162609478	0.093879914	0.29764036	0.075512226	0.076895739	0.722368244	0.129569833	0.372942671	0.358557778	0.25458918	0.206955937	0.050555971	0.299669006	0.336094806	0.448167743	0.366492462	0.108418441	0.0596234	0.141738163	0.057464206	0.437504906	1.083567985	0.567127535	0.589896688	0.209915511	0.124459378	0.346003779	0.163063518	0.355651616	0.086666555	0.889334107	0.636943155	0.165384305	0.451285042	0.223613299	0.10698972	0.214091001	1.118971916	0.315883486	0.356755539	0.046070446	0	0.198569814	0.661748186	0.375287356	0.058997304	0.083992981	0.085517386
ENSDARG00000100387	0	0.281639743	0.37205045	0.453073358	1.076540341	0.240789415	0.064784917	0.447531205	0	0.050917836	0.310433906	0.252779856	0.499448343	0.336094806	0.497964159	0.274869347	0.216836882	0.0596234	0	0.057464206	0.097223312	0.670780181	0.047260628	0.344106401	0.083966204	0.373378135	0	0.285361157	0.711303233	0.303332944	0.667000581	0.552017401	0.055128102	0	0	0	0	0.062165106	0.052647248	0	0.046070446	0	0.198569814	0.541430334	0.160837438	0.235989217	0.04199649	0.085517386
ENSDARG00000105306	0.894352132	0.281639743	0.14882018	0.226536679	0	0.561841968	0.259139666	0.447531205	0.563447936	0.305507016	0.36217289	0.252779856	0.499448343	0.336094806	0.199185664	0.229057789	0.596301427	0	0.283476326	0.114928411	0.972233125	0.56758323	0.567127535	0.442422516	1.343459271	0.207432297	0.216252362	0.407658796	0.395168463	0.303332944	0.266800232	0.552017401	0.71666532	0.394874412	0.391323274	0.427958881	0.428182002	0.621651065	1.105592202	0.535133308	0.368563572	0.237811493	0.546066988	0.421112482	0.268062397	0.353983826	0.377968414	0.213793466
ENSDARG00000088245	6.910902835	5.632794867	5.803987021	13.66771295	8.843009942	7.78552441	7.515050318	11.3374572	0.870783174	2.851398812	2.017820388	1.314455249	1.198676022	1.728487574	1.045724734	0.687173366	0.704719868	0.238493599	0.661444761	0.689570468	3.159757655	1.341560363	1.79590386	1.67137395	4.576158142	3.277430292	2.249024561	6.44100897	5.927526938	5.459992984	4.268803715	5.732488394	7.276909402	10.21032408	7.994175449	12.57129213	8.028412537	4.289392346	8.581501378	10.76212543	0.875338483	0.285373792	1.439631149	0.30079463	1.447536945	1.828916433	0.923922789	0.299310853
ENSDARG00000089814	0.975656871	1.032679059	0.44646054	0.302048905	0.692061648	0.722368244	0.971773748	1.342593616	0.461002857	2.291302617	1.862603435	0.808895538	0.899007017	1.248352137	1.493892477	0.641361809	0.433673765	0.0596234	0.614198707	0.057464206	1.555572999	0.773977132	1.559600721	1.179793376	1.973205804	0.788242729	0.778508502	0.652254073	1.106471695	0.823332275	1.467401277	1.825903711	1.323074437	1.466676387	1.006259847	0.641938321	1.016932255	1.429797449	2.421773395	2.675666542	0.322493125	0.570747584	1.389988696	0.842224965	0.96502463	1.415935303	0.545954375	0.641380399
ENSDARG00000070230	35.77408526	9.012471788	42.26493113	25.90069361	23.91457471	52.41182928	11.66128498	8.130150232	22.58913999	16.65013235	10.65823077	11.22342559	14.18433293	14.83618501	21.41245884	13.10210552	7.697709325	5.485352768	8.882258222	5.056850101	11.22929259	21.56816275	22.0234526	15.23899777	7.38902599	5.019861587	3.892542509	2.935143328	2.884729777	4.98332693	2.845869144	2.420383989	19.46021984	6.712865	11.40427826	4.11910423	10.8651183	2.610934471	5.580608258	1.664859182	6.634144294	2.806175621	6.354234037	4.150965897	3.055911328	5.073768168	2.813764857	2.137934662
ENSDARG00000098514	1.138266349	2.065358118	1.33938162	2.340879014	1.153436079	2.247367871	1.749192746	1.715536287	0.307335238	0.203671344	0.258694921	0.353891798	0.749172514	0.864243787	0.24898208	0.595550251	0.162627662	0	0.047246054	0.172392617	1.604184656	0.928772559	0.283563767	0.639054745	13.47657581	4.646483452	5.060305261	12.67818854	11.49940226	17.37664434	14.22934572	27.55840717	20.72816617	36.49767777	24.15023632	25.624038	14.82580182	14.17364427	33.32570781	52.26468646	0.184281786	0	0.397139627	0.481271408	0.375287356	0.471978434	0.335971923	0.213793466
ENSDARG00000006215	468.4779074	171.0492041	186.4716856	475.4249766	870.9211356	593.8669599	424.0820636	346.7620957	8.912721899	10.79458122	11.27909858	8.99896286	9.189849503	9.266613938	10.15846885	9.116499993	6.505106472	1.192467993	1.937088229	1.149284114	5.833398748	6.191817058	10.72816253	5.210754078	3.02278336	3.152970914	3.762791092	3.383568003	3.279898239	7.149990812	7.248072975	4.288750576	38.97556778	11.67700046	52.99635192	27.81732726	20.5527361	16.78457874	28.16627753	10.70266617	5.574524025	2.85373792	9.332781242	21.23610089	19.13965516	23.00894867	12.09498924	2.522762901
ENSDARG00000016691	35.77408526	59.23822602	43.38108248	55.27494963	44.13815397	55.14077598	55.58545839	57.35858283	134.7152793	123.2720808	150.1465324	87.86627781	103.9352001	88.48896107	91.32662679	116.4529798	162.3024065	214.5249919	145.7068317	174.2314717	148.5572214	166.0954926	149.3435842	195.4032779	284.0156865	297.6653462	152.4146645	374.3938378	222.2427433	252.5030089	275.9159068	268.4927712	479.8901238	377.5563483	419.3867428	291.1190288	385.952552	379.2071494	304.3010918	266.2585506	151.5717689	171.2242752	219.8167837	172.1146874	116.1246305	135.339816	131.9949694	123.4015887
ENSDARG00000041665	25.2857739	43.93579997	21.80215638	47.4216781	22.76113863	42.94077896	39.51879909	52.73409371	52.1957679	71.08129896	59.24113702	69.41334835	57.33666972	58.48049625	74.49543821	74.30634668	49.92669217	82.10142132	60.75842592	54.07381756	56.29229791	57.32590627	53.64081267	68.42801581	36.90314685	47.25307725	47.61877002	50.54969065	26.43677015	28.77329636	51.09224447	47.94058813	26.73712924	43.88747033	37.73474425	56.16960313	20.49921335	36.67741281	48.3301734	46.85389412	72.69916455	112.3897118	79.22935565	180.8978906	108.0291461	78.17142818	61.60885143	78.50496078
ENSDARG00000098515	18.13095685	10.79619016	19.94190412	24.46596131	22.37665994	14.04604919	16.19622913	16.18571193	5.173476505	2.596809632	3.311294995	6.471164304	9.789187514	4.12916476	2.738802875	3.160997485	2.818879471	0.536610597	2.126072447	3.907565987	12.20152571	6.965794191	5.198669069	6.980444142	15.99556195	6.803779341	7.309329822	15.00184368	23.11735506	12.52331724	12.13941057	12.78132597	23.76021176	20.87193319	16.54738415	34.3437002	15.62864307	12.37085619	15.37299633	18.61074728	2.994579021	0.665872181	2.134625497	3.850171267	14.36814449	5.191762777	2.561785915	1.539312956
ENSDARG00000045598	30.16405825	45.06235894	36.16330375	82.45935108	54.36528721	52.09077672	62.06395004	56.98564016	25.9698276	29.63418051	26.38688199	23.1040788	31.26546624	31.20880342	24.54963305	29.41102008	46.13204673	32.97174001	54.85266913	31.20306369	99.75111858	84.87949218	67.53543727	119.208289	87.072954	113.0091154	64.18370092	105.2982669	95.82835217	138.8398216	152.2539992	146.5393885	294.3289341	340.0996898	323.2889274	398.6436976	271.949094	470.03037	380.429012	429.7120467	81.31433804	66.72990503	113.0358664	156.8944791	212.1981936	220.1189423	109.8628189	72.0483981
ENSDARG00000087319	0.081304739	0	0	0	0	0.080263138	0.064784917	0	7.068710472	5.142701429	5.122159446	10.11119422	12.08664989	7.970248257	10.55684017	7.329849241	0.271046103	0.119246799	0.236230272	0.172392617	0.875009812	1.444757314	1.512340093	1.376425605	0.671729635	0.622296891	0.216252362	0.326127036	0.118550539	0.693332442	0.266800232	0.42462877	0.385896711	0.564106303	0.279516624	0.481453741	0.535227502	0.248660426	0.263236239	0.118918513	0.092140893	0.047562299	0.29785472	0.842224965	1.072249589	0.235989217	0.251978942	0
ENSDARG00000098270	0.325218957	0	0.07441009	0.302048905	1.076540341	1.043420797	0.842203915	0.372942671	0.409780317	0.203671344	0.206955937	0.353891798	0.499448343	0.336094806	0.697149823	0.183246231	0.216836882	0	0.377968435	0.114928411	0.680563187	0.361189328	1.086994442	0.245790287	0.965611351	0.124459378	0.129751417	0.407658796	0.790336925	1.516664718	0.533600464	0.509554524	0.992305828	0.112821261	0.279516624	0.267474301	1.926819009	0.559485958	0.947650459	0.772970334	0.276422679	0.190249195	0.198569814	0.60158926	0.643349753	1.061951477	0.671943847	0.171034773
ENSDARG00000016010	61.79160182	37.45808587	47.6968677	40.02147992	40.2164713	42.45920013	45.21987174	45.79736002	26.84061078	33.3002647	25.81775317	29.32246325	28.7182797	31.78496594	29.57907105	36.51181153	121.645491	148.3430183	113.0598081	136.8222738	44.47966545	46.59342337	48.58392548	54.46712753	44.54407145	40.73970313	46.7105101	45.57625334	49.15895674	46.36660709	39.70876789	36.94270298	54.0255395	46.93364437	48.52408594	44.50772362	56.73411526	49.11043411	50.33076882	43.0485017	52.70459078	83.70964565	32.26759472	34.59138247	36.56371097	33.92344996	48.46394993	90.60567097
ENSDARG00000045910	77.32080701	48.91143543	80.36289722	57.99338977	68.36031164	110.0407625	49.49567623	53.25621345	49.737086	52.95454937	46.30639095	57.93714291	50.09466876	47.24532702	51.04132631	52.91234921	58.05807526	81.50518732	55.32512967	74.6460032	32.52119802	32.91982736	32.79887576	39.08065558	24.5181317	26.17795588	22.10099135	24.33723009	23.59155721	22.57663766	25.7017557	26.66668675	40.84992323	35.25664391	46.34385627	33.96923618	36.44899292	41.52629112	33.95747478	33.53502066	27.41191566	46.4208035	24.17587481	29.29739698	25.62676517	27.43374649	33.63918882	49.34353199
ENSDARG00000043796	0.081304739	0.093879914	0	0.151024453	0.076895739	0	0.129569833	0	0	0.152753508	0	0.050555971	0.149834503	0.432121893	0	0	0.108418441	0.0596234	0.047246054	0	0.534728219	0.412787804	0.189042512	0.344106401	7.01117807	12.90228887	4.10879487	10.06917225	12.01312126	18.28664317	12.09494386	13.46073201	10.41921119	11.28212605	9.727178518	14.01565335	8.242503538	9.200435756	6.949436699	4.637822007	0.691056697	0.808559077	1.787128323	1.323496373	0.96502463	2.06490565	0.587950866	0.042758693
ENSDARG00000091970	0.243914218	0.093879914	0.22323027	0.60409781	0.153791477	0.160526276	0.323924583	0.298354137	0.05122254	0.101835672	0	0.353891798	0.149834503	0.624176068	0.049796416	0.41230402	0.108418441	0.0596234	0.188984217	0.057464206	1.263903062	2.425128348	1.701382604	3.096957612	6.087549822	7.633508529	2.768030228	14.7572484	9.088874639	13.9533154	11.20560975	24.16137701	8.379471432	23.29759029	24.87697954	31.88293663	19.05409909	29.8392511	46.75075597	53.39441233	0.138211339	0.047562299	0.198569814	0.481271408	0.214449918	0.235989217	0.167985962	0.042758693
ENSDARG00000089304	1.544790045	30.88649186	20.23954448	54.36880291	1.461019034	2.488157286	2.073117329	1.566359219	0.204890159	0.458260523	0.310433906	0.252779856	0.149834503	0.432121893	0.24898208	0.229057789	0.108418441	0.357740398	1.181151359	0.114928411	1.555572999	0.722378657	0.756170046	0.491580573	0.545780329	1.244593782	0.605506612	1.182210507	2.331493929	2.469996826	2.223335268	1.656052203	2.039739757	3.158995294	1.565293095	2.888722447	4.656479272	5.470529369	6.896789451	4.816199776	0.276422679	0	0.595709441	0.240635704	0.107224959	0.648970347	0.209982452	0.042758693
ENSDARG00000045683	1.463485306	1.408198717	2.306712791	0.755122263	1.922393466	1.685525903	1.49005308	1.640947753	1.383008571	2.647727468	3.621728901	1.971682874	1.048841519	2.544717817	0.846539071	1.053665828	5.095666736	6.141210164	14.03207815	7.010633095	5.395893842	7.533377421	8.31787051	7.668656945	0.839662044	1.286080241	1.989521727	0.774551712	0.869370618	0.909998831	1.289534456	0.764331786	0.441024812	0.282053151	0.223613299	0.588443461	0.749318503	0.372990639	0.631766973	0.772970334	2.395663217	3.947670789	5.659239689	1.864926707	1.286699506	1.769919129	2.603782405	4.532421483
ENSDARG00000007018	3.008275352	2.53475769	5.059886121	4.606245802	3.614099715	7.624998134	4.470159241	8.055561698	1.075673333	1.069274555	1.241735623	1.011119422	2.197572707	1.824514661	1.444096062	2.977751254	4.119900766	2.623429585	4.063160676	1.091819908	12.93070056	13.20920972	11.8624176	26.49619291	14.40020406	21.07512137	7.309329822	14.63495076	18.21726612	21.62330555	21.61081881	26.45437237	4.575632427	5.133367353	4.472265985	6.044919194	8.188980788	6.030015327	9.423857341	7.848621857	3.501353933	0.808559077	4.616748168	7.580024681	4.128160916	13.21539616	3.611698175	2.095175969
ENSDARG00000045846	15.36659571	14.269747	10.04536215	11.93093175	7.458886646	13.32368095	11.46693023	9.174389711	9.220057137	11.2019239	10.24431889	10.36397408	11.93681539	11.13914214	9.809893935	8.658384415	9.97449659	10.67258854	9.496456929	10.68834226	13.41681712	9.339324063	12.7131089	10.3723501	13.2666603	11.57472217	9.947608633	10.80295808	8.575155638	10.09665369	5.291537939	6.92144895	16.26278995	13.70778315	11.46018159	13.96215849	12.14966431	10.81672852	14.21475688	10.94050319	6.772355633	6.801408709	7.446368012	7.820660385	10.13275861	12.86141233	10.24714366	4.831732336
ENSDARG00000024874	11.22005401	10.70231025	12.57530521	12.68605401	18.14739432	9.792102866	14.05832689	10.36780626	96.91304502	86.66215675	85.16236816	117.9470806	96.99286812	76.77365641	95.75850781	67.98435171	8.944521399	4.054391176	6.141987068	5.401635335	14.19460362	14.13798228	11.53159321	14.35415274	13.89640683	21.78039118	12.45613603	19.15996339	36.9087344	30.54996074	20.63255129	24.03398838	15.21535602	16.81036781	11.57198824	17.7067987	17.71603033	13.80065363	18.58447844	16.23237702	12.16259787	6.468472619	17.4741436	22.31896156	25.41231525	24.95585971	11.96899977	6.670356145
ENSDARG00000095695	4.796979615	5.069515381	8.185109902	6.569563685	11.22677784	10.2736817	9.134673232	14.99229538	3.329465077	3.717002023	6.156939132	2.730022441	5.893490442	5.857652334	4.929845176	8.704195973	6.721943354	1.490584991	5.149819927	2.528425051	23.62526493	18.21426185	14.83983716	44.19309355	8.690502159	16.80201606	5.925314708	8.316239429	14.7793005	15.72997979	10.00500871	15.62633873	5.071785341	6.430811849	5.087202558	6.258898635	4.656479272	4.662382985	5.212077524	7.610784831	5.528453578	1.569555856	7.992435	10.70828884	6.326272573	23.89390824	6.677441975	5.045525802
ENSDARG00000086650	0.243914218	0	0.07441009	0.377561131	0.461374432	0.321052553	0.129569833	0.223765603	0.768338095	0.305507016	0.413911874	0.91000748	0.799117348	2.208623011	0.398371327	0.274869347	0.433673765	1.430961592	1.842596121	1.034355703	0.340281594	1.238363412	1.606861349	1.130635319	0.167932409	0.165945838	0.129751417	0.04076588	0.237101078	0.043333278	0.222333527	0.127388631	0	0	0.11180665	0.16048458	0	0.062165106	0.210588991	0.059459256	0.506774911	0.475622987	0.248212267	0.060158926	0.536124794	0.41298113	0.335971923	0.256552159
ENSDARG00000092775	0	0	0	0.151024453	0.999644602	0.240789415	0.323924583	0.298354137	1.48545365	1.62937075	1.345213592	1.870570932	2.34740721	2.208623011	3.684934778	2.336389445	0.216836882	0	0.425214489	0.057464206	0.729174843	1.03196951	0.614388163	1.081477261	0.209915511	0.124459378	0.086500945	0.163063518	0.079033693	0.129999833	0.355733643	0.084925754	0.165384305	0.05641063	0.391323274	0.16048458	0.1070455	0.87031149	0.68441422	0.416214795	0.138211339	0.190249195	0.496424534	1.744608855	0.589737274	0.766964956	0.629947356	0.12827608
ENSDARG00000056152	39.51410327	28.35173417	48.88742914	44.17465237	31.98862727	40.69341109	26.2378912	31.77471559	9.681059994	9.165210467	11.12388162	9.605634513	7.941228646	11.04311506	9.610708272	8.933253762	14.52807112	7.691418555	9.685441146	9.194272911	29.50727533	26.88280573	29.72693495	29.44567635	36.31538342	35.761328	25.69078056	36.52622808	33.07560032	42.4666121	38.1079665	32.10193501	33.90378244	45.18491483	48.07685934	35.78806142	54.05797775	43.08041878	33.5362968	37.9944649	13.7750635	8.275839968	21.54482478	21.29625982	16.24458127	25.42783815	14.06882429	7.867599555
ENSDARG00000053563	0.081304739	0.375519658	0.14882018	0.60409781	0	0.321052553	0.259139666	0	0	0.509178359	0.051738984	0	0.249724171	0.38410835	0	0.274869347	0.325255324	0.298116998	0.236230272	1.034355703	1.750019624	7.481778946	6.332924138	8.455185862	8.228688035	10.57904715	2.465276922	8.642366465	10.94616641	18.37330972	23.43395373	15.66880161	26.62687304	25.44119424	20.74013351	24.50064594	39.66035793	59.98932774	47.27722845	42.57282765	0.506774911	0.095124597	0.248212267	1.082860669	0.053612479	0.235989217	0.04199649	0.042758693
ENSDARG00000014024	0.081304739	0	0.44646054	0.377561131	0.076895739	0	0	0	0.05122254	0.152753508	0.155216953	0	0.149834503	0.144040631	0	0	0.487882985	0.238493599	0.283476326	0.517177851	0.38889325	1.805946642	1.039733814	1.376425605	6.63333015	8.297291879	3.243785424	3.66892916	4.662987858	6.109992149	3.735203251	1.910829465	24.25636467	14.94881702	13.69631458	12.19682811	13.96943781	11.18971916	9.055326607	5.291873828	0.78319759	0.095124597	0.14892736	0.240635704	0.268062397	0.589973043	0	0
ENSDARG00000098879	2.601751655	21.02910084	18.6025225	3.85112354	1.999289204	2.969736115	2.526611745	1.342593616	0.563447936	0.25458918	0.206955937	0.202223884	0.099889669	0.336094806	0.149389248	0.274869347	0.271046103	0.298116998	0.330722381	0	1.16667975	0.56758323	0.519866907	0.786528917	1.595357884	2.157295889	0.432504723	2.038293978	1.936325467	1.603331273	1.067200929	1.69851508	2.866661279	4.907724832	3.633716113	6.954331816	4.763524772	2.424439152	5.264724772	3.091881338	0.230352232	0.190249195	0.198569814	0.120317852	0	0.353983826	0.125989471	0.171034773
ENSDARG00000045580	0.569133175	0.093879914	0.07441009	1.585756752	0.153791477	0.321052553	0.712634082	0.372942671	0.870783174	1.37478157	1.44869156	1.36501122	1.098786354	1.968555292	1.493892477	1.786650752	0.704719868	4.412131574	2.504040882	2.643353462	3.888932498	11.55805851	29.72693495	14.10836246	109.4079644	126.9900522	38.92542509	125.7219725	98.63404826	128.7431679	150.8310646	205.9024905	25.0832862	45.01568294	32.03260512	32.25740065	23.76410111	28.03646301	38.27454909	56.84304921	50.03250488	19.07248177	85.83180196	119.9568985	109.2622331	153.0980046	72.6959249	34.67730021
ENSDARG00000099520	0.162609478	0	0.14882018	0.151024453	0.076895739	0.080263138	0.647849165	0.372942671	0.409780317	0.305507016	0.672606796	0.353891798	1.198676022	0.912257331	0.697149823	0.458115578	1.301021294	1.72907859	0.75593687	1.091819908	0.437504906	0.309590853	0.378085023	0.196632229	0	0.041486459	0.216252362	0.04076588	0.118550539	0.043333278	0.088933411	0.042462877	0	0	0	0.10698972	0.05352275	0	0	0.059459256	0.460704465	0.951245973	0.099284907	0.120317852	0.053612479	0.117994609	0.04199649	0.427586932
ENSDARG00000058244	10.08178766	22.0617799	26.56440214	37.60508868	21.60770255	29.85788743	19.69461463	23.49538828	0.358557778	0.661931867	0.776084764	0.45500374	0.649282845	1.728487574	0.497964159	0.687173366	2.71046103	2.504182785	3.307223806	2.356032434	11.95846743	14.44757314	16.16313474	18.68006179	12.42699826	18.66890673	8.433842102	21.7282138	26.67387122	30.80996041	21.87761904	29.93632828	13.61664108	42.1387408	30.97044195	43.11685726	38.80399393	30.7717277	46.32957799	49.17280512	0.460704465	0.428060688	1.73748587	0.962542817	0.589737274	1.946911041	0.755936827	0.684139092
ENSDARG00000095997	0	1.220438888	0.14882018	1.057171168	0.076895739	0	0	0.074588534	0.05122254	1.37478157	0.672606796	0.859451509	0.199779337	0.096027087	0.24898208	0.366492462	0	0.178870199	0.236230272	0.114928411	0.145834969	1.135166461	0.661648791	0.344106401	0	1.410539619	0.173001889	0.89684935	0.31613477	0.216666388	1.111667634	0.169851508	0	1.410265756	0.782646547	0.909412622	0.267613751	1.491962555	0.631766973	0.535133308	0	0.332936091	0.347497174	0.481271408	0.053612479	0.176991913	0	0
ENSDARG00000093546	0	0.093879914	1.11615135	2.340879014	0.615165909	0.722368244	0.323924583	2.013890424	0	0.203671344	0.206955937	0.202223884	0.549393177	1.440406312	0.149389248	0.458115578	0.216836882	0.238493599	0.850428979	0.689570468	3.305592624	6.346612485	6.380184766	11.35551125	10.70569107	13.73201806	4.800802427	22.09510672	16.95272704	22.18663816	19.8766173	32.69641528	43.1653035	61.43117634	57.91584451	57.61396435	59.41025278	78.57669457	75.49615323	87.99969961	0.506774911	0.237811493	0.645351894	1.263337447	0.268062397	1.061951477	0.251978942	0.171034773
ENSDARG00000095596	0	0.187759829	0	0	1.922393466	1.043420797	0	0.447531205	0	0.101835672	0.155216953	0.050555971	0.049944834	0.048013544	0.099592832	0	0	0	0.094492109	0	0.048611656	1.444757314	0.189042512	0.589896688	0	0	0	0	1.58067385	0.73666572	3.246069492	1.316349187	0.882049624	1.015391345	0.950356522	0.374464021	1.552159757	7.273317456	1.684711927	2.675666542	0	0.047562299	0.099284907	0.30079463	0	0	0	0.042758693
ENSDARG00000056145	0	0	0	0	0	0.080263138	0	0	1.383008571	2.138549109	1.81086445	2.022238845	1.64817953	1.440406312	1.643281725	1.145288944	0.92155675	0.596233996	1.133905305	1.551533554	9.868166215	12.38363412	15.02887967	6.980444142	9.698096612	24.97484856	5.060305261	11.78133919	25.09319737	17.89664367	20.98828493	21.10404987	0.165384305	0.733338193	0.614936573	0.21397944	0.481704752	0.497320852	0.368530734	0.713511078	0.092140893	0	0.198569814	0.30079463	0.375287356	0.117994609	0.377968414	0.171034773
ENSDARG00000003822	1.951313742	2.53475769	1.78584216	2.869464598	1.537914772	2.969736115	3.887094992	3.356484041	6.402817456	6.822990015	6.570851006	7.027279986	6.392938784	5.089435634	7.07109106	7.284037683	4.228319207	5.664222967	3.448961969	5.861348981	4.909777279	3.973082613	4.867844674	4.964963791	2.560969235	3.360403211	3.416787313	3.995056196	2.410527622	2.903329603	2.668002322	3.354567282	2.480764569	3.835922857	3.01877954	4.975021992	1.980341759	3.481245962	6.370316974	5.054036802	2.718156343	3.709859296	4.269250994	6.557322938	4.342610834	3.598835561	4.11565606	4.404145403
ENSDARG00000078745	26.34273551	24.97205725	27.90378376	48.10128813	28.98969346	42.37893699	24.6830532	30.20835637	56.85701901	60.59222476	56.91288273	59.60548995	62.18131865	52.67085746	60.90101667	61.47911051	25.58675212	24.08785346	23.48128902	23.96257378	19.25021587	22.49693531	22.30701637	17.35279424	18.68248049	16.345665	17.3434394	15.12414131	13.98896357	12.56665052	17.4309485	16.68791066	22.43713732	13.87701504	17.88906394	11.23392063	14.71875632	14.98179066	10.89798028	17.30264364	21.51489851	19.45298015	28.54441071	34.04995214	24.34006566	29.02667371	24.98791179	25.44142247
ENSDARG00000045909	0.813047392	1.220438888	2.00907243	1.510244525	1.537914772	1.043420797	0.842203915	0.52211974	6.197927298	6.670236507	7.34693577	5.005041141	8.490621823	8.642437869	7.32007314	3.023562812	1.680485839	1.192467993	4.53562122	1.20674832	4.520884029	2.012340544	1.559600721	1.032319204	5.541769493	4.439051155	4.714301483	4.076587955	4.228302549	4.809993819	2.97926926	1.019109048	4.355120021	4.794903571	4.751782609	2.514258426	4.014206269	1.740622981	1.000297707	2.37837026	3.731706165	1.807367349	6.552803851	2.466515968	7.881034477	8.200625296	5.627529715	0.684139092
ENSDARG00000105458	0	0	0	0.075512226	0	0.321052553	0	0	1.075673333	0.305507016	0.517389843	0.657227625	1.098786354	1.392392768	0.497964159	0.687173366	0.813138309	0.178870199	5.905756797	0.517177851	1.604184656	3.147507005	2.221249511	2.654535096	0.125949307	0	0.086500945	0.04076588	0	0.129999833	0	0.084925754	0.441024812	0.05641063	0	0.21397944	0.160568251	0	0	0.535133308	0.368563572	0.047562299	0.29785472	0.842224965	0.375287356	1.179946086	0.335971923	0.171034773
ENSDARG00000097527	0	0.093879914	0.14882018	0.302048905	0	0.080263138	0	0.149177068	0.05122254	0.050917836	0	0	0.099889669	0.096027087	0.049796416	0	0.271046103	0.119246799	0.047246054	0.172392617	0.631951531	0.928772559	0.803430674	1.130635319	2.099155111	2.240268807	1.038011336	2.486718653	3.121830854	2.94666288	2.40120209	2.590235497	21.6653439	12.52315992	11.06885831	12.14333325	11.7214823	11.43837959	8.107676149	7.908081114	0.230352232	0.095124597	0.099284907	0.180476778	0.160837438	0.235989217	0.125989471	0.12827608
ENSDARG00000096186	0.650437914	0.938799145	0.66969081	0.830634489	0.845853125	0.963157659	1.166128498	0.149177068	0.563447936	0.407342687	0.672606796	0.556115682	0.649282845	1.056297962	1.145317566	0.183246231	0.379464544	0.238493599	0.236230272	0.287321028	1.069456437	0.515984755	1.228776325	0.196632229	0.75569584	1.037161485	0.389254251	0.693019952	1.106471695	1.169998497	0.311266938	0.509554524	0.551281015	0.846159454	0.838549872	0.802422902	0.802841254	0.808146384	1.052944954	0.416214795	0.184281786	0.237811493	0.546066988	0.30079463	0.214449918	1.002954173	0.209982452	0.042758693
ENSDARG00000012066	32.19667674	35.39272775	28.57347457	57.38929196	17.60912414	51.44867162	33.10509235	62.87813436	76.27036154	50.76508242	52.46333008	57.48213917	52.44207597	51.27846469	39.58815065	46.68197735	13.71493281	7.274054757	13.37063339	6.493455244	63.92432794	58.0998834	63.32924138	137.0035058	86.73708918	116.1620863	66.51922643	105.9097551	107.8414734	157.0397982	167.2837456	195.4141599	54.35630811	98.94424546	78.20875142	72.91349435	76.00230535	71.80069796	81.18205598	111.5455652	154.2438548	75.19599419	277.8488118	343.2066731	314.1691295	393.5120196	178.7370632	102.9629333
ENSDARG00000062983	18.45617581	17.93106366	16.29580971	21.89854562	14.45639886	18.62104807	24.48869845	22.45114881	20.2841257	21.99650512	22.04080731	23.00296686	20.17771304	19.01336331	22.25899791	27.48693465	48.08357867	67.9706756	49.60835709	63.61287571	22.45858518	23.01292007	24.10292023	23.44839335	25.44175994	23.27390372	21.49548474	26.41628995	19.5608389	20.75663999	24.41222125	24.24630276	22.16149681	29.16429584	24.98878619	27.92431698	25.10216987	24.67954727	29.48245872	26.99450245	23.44985726	38.19252583	19.75769646	21.7173723	18.87159276	19.17412389	29.98549415	48.14628858
ENSDARG00000099099	0.650437914	0.469399572	1.26497153	2.189854562	1.307227557	1.926315318	0.388709499	0.820473877	2.817239681	2.036713437	2.121298356	1.769458989	1.298565691	1.824514661	0.547760575	0.229057789	0.162627662	0.119246799	0.094492109	0.114928411	1.16667975	0.515984755	0.519866907	0.294948344	0.839662044	2.696619861	0.519005668	1.875230459	1.106471695	1.776664384	1.511867983	0.806794663	0.771793421	4.174386639	2.012519693	3.798135069	2.515569262	2.11361362	1.263533945	2.318911003	0.506774911	0.190249195	0.744636801	0.661748186	0.214449918	0.884959564	0.503957885	0
ENSDARG00000105800	1.300875828	0.84491923	0.52087063	2.038830109	1.461019034	1.123683935	0.712634082	1.342593616	1.024450793	0.712849703	1.189996639	1.162787336	1.99779337	0.672189612	1.244910398	0.870419597	0.596301427	0.119246799	0.75593687	0.689570468	2.430582812	1.702749691	1.512340093	0.639054745	0.797678942	0.954188566	1.12451228	1.712166941	1.383089619	1.126665219	1.111667634	0.806794663	1.157690132	2.087193319	1.956616369	1.818825244	2.301478261	1.243302129	1.579417432	1.308103643	0.322493125	0.237811493	1.042491522	0.902383891	0.536124794	0.41298113	0.335971923	0.213793466
ENSDARG00000098776	3.577408526	3.942956407	2.529943061	5.587904744	3.537203977	4.414472604	3.563170409	2.98354137	0.05122254	0.356424852	0.413911874	0.657227625	0.899007017	0.768216699	0.448167743	0.503927135	0.054209221	0.178870199	0.188984217	0.287321028	1.215291406	1.03196951	0.661648791	1.228951433	1.427425475	1.991350051	0.692007557	2.405186894	2.094392852	2.599996659	2.668002322	3.269641528	3.858967107	5.528241765	4.63997596	7.596270138	4.33534277	4.289392346	6.475611469	7.908081114	0.184281786	0	0.397139627	0.30079463	0.91141215	0.884959564	0.167985962	0.12827608
ENSDARG00000057942	0.243914218	0	0.14882018	1.057171168	0.153791477	0.321052553	0.129569833	0.074588534	0.204890159	0.050917836	0	0	0	0.096027087	0.049796416	0.045811558	0.054209221	0.119246799	0.330722381	0	0.486116562	0.722378657	0.708909418	0.73737086	0	0	0	0.163063518	0.079033693	0.346666221	0.622533875	0.339703016	0	0	0	0	0.1070455	0	0	0.059459256	0.230352232	0.095124597	0.347497174	1.503973151	0.804187192	1.65192452	0.419964904	0.342069546
ENSDARG00000017366	12.4396251	11.92274914	8.110699812	10.49619945	8.458531249	12.28026015	8.940318482	10.51698333	19.92556792	23.06577968	21.10950559	23.05352283	17.83030583	18.91733623	23.35451906	19.14923114	6.396688031	2.683052984	3.685192241	1.896318788	14.19460362	13.673596	15.31244344	13.66593994	14.73606888	12.5703972	8.520343047	13.28967673	7.310616557	7.92998981	11.51687669	12.7388631	13.61664108	15.56933395	11.85150486	14.49710709	10.27636805	13.98714895	14.05681514	12.36752535	6.68021474	3.519610101	9.630635963	13.53575836	7.344909683	11.0324959	5.417547263	3.206901993
ENSDARG00000086449	0.569133175	0.751039316	0.29764036	0.453073358	0.230687216	0.882894521	0.388709499	0.223765603	0.461002857	0.560096195	0.413911874	0.151667913	0.399558674	0.672189612	0.497964159	0.549738693	0.704719868	0	0.283476326	0	1.312514718	1.135166461	1.654121976	1.130635319	1.469408578	0.497837513	0.432504723	0.733785832	0.553235848	0.909998831	1.334001161	0.679406032	0.992305828	0.846159454	0.503129923	0.802422902	0.642273003	1.429797449	1.15823945	1.902696208	0.230352232	0	0.496424534	0.721907112	0.268062397	1.061951477	0.293975433	0.085517386
ENSDARG00000025073	1189.732249	1696.128414	1402.332556	1243.912903	1050.011311	1205.151021	1082.037676	1322.902243	160.6851069	170.4219969	177.2577602	139.3828124	196.2831986	181.7792765	158.1534169	177.3823516	635.0610193	439.1263384	432.3013975	435.3488224	1057.303523	1439.649065	1015.252809	1398.153467	874.5919854	783.2643534	787.7641028	821.8808977	729.7971167	971.5320849	1004.769674	926.879679	1033.266007	969.1346277	1115.886267	1008.324618	1089.348536	1551.516727	1172.401559	1284.3794	500.4632602	384.3033732	704.1285592	1061.383932	954.8918712	1135.344124	564.9787855	364.1330316
ENSDARG00000003570	713.7743057	544.5973838	672.8160339	495.9643021	558.6475411	609.036693	538.4922262	397.7060646	169.8027189	141.2460769	135.142227	112.5375917	113.6244979	137.6068163	144.0112348	182.4674345	1673.059175	2525.647209	1523.543515	2634.159189	154.4392318	180.027081	235.8305332	243.7748063	272.5123165	239.2524113	450.1076654	139.6231375	271.3621832	173.7664434	137.9357201	191.9746669	402.6005255	313.3046404	342.0165412	252.5492346	427.2721152	254.3174505	294.4034092	255.7342622	850.5065125	1626.963551	299.7907762	161.045445	369.2291459	198.4669316	669.0460887	1288.062875
ENSDARG00000096011	1.870009002	1.126558973	0.96733117	1.20819562	1.461019034	2.247367871	1.360483247	1.268005082	1.48545365	0.967438883	1.293474607	0.505559711	0.899007017	0.960270874	1.693078141	1.236912059	1.029975191	0.238493599	0.614198707	0.287321028	1.993077905	1.754348167	3.119201441	1.278109491	2.26708752	0.70526981	0.735258029	1.100678748	1.541157004	1.733331106	2.045468447	1.571126449	2.260252163	1.635908277	1.677099744	1.604845804	1.016932255	1.554127662	2.842951377	2.021614721	0.967479376	0.665872181	1.290703789	1.383655299	1.179474548	1.474932607	1.00791577	0.598621705
ENSDARG00000106998	25.12316442	27.88233459	12.79853548	27.33542591	1.461019034	3.531578083	3.36881566	2.46142163	2.766017141	1.37478157	1.707386482	1.617791076	2.047738204	1.200338593	0.946131902	1.603404521	0.487882985	0.178870199	0.236230272	0.287321028	3.402815936	0.515984755	0.378085023	0.540738631	6.885228764	8.006886663	1.903020782	6.074116054	3.200864547	2.859996325	2.40120209	3.142252897	8.820496244	12.07187487	8.832725321	13.96215849	5.191706774	4.04073192	7.16002569	7.432407062	0.829268037	0.428060688	1.042491522	0.661748186	1.179474548	1.061951477	0.587950866	0.555863012
ENSDARG00000077926	10.40700662	7.228753413	8.259519992	5.436880291	8.91990568	8.588155793	8.486824066	7.831796095	5.736924441	4.837194413	6.570851006	6.471164304	3.845752237	5.233476265	5.477605751	5.818067835	14.41965268	21.10668348	13.03991101	17.64151115	6.757020216	8.978134735	8.412391766	7.816131117	6.717296355	8.421751257	7.698584073	6.237179572	5.690425861	5.763325928	6.6255391	7.515929228	7.552549909	8.91287958	7.267432226	8.184713599	6.52977553	9.324765969	7.791792662	7.908081114	10.45799135	16.45655534	7.347083105	8.36209072	7.291297203	6.489703471	8.525287553	14.70899047
ENSDARG00000105675	29.59492508	45.53175851	18.90016286	41.83377335	2.306872159	1.84605218	1.554837997	2.088478959	0.256112698	0.101835672	0.258694921	0.303335827	0.399558674	0.576162525	0.049796416	0.320680904	1.463648956	0.476987197	0.803182924	0.114928411	6.31951531	1.496355789	0.330824395	0.835686975	13.3086434	12.48742428	1.643517948	11.33291452	2.252460237	2.426663548	2.756935733	2.845012759	13.39612867	15.79497647	8.273692073	15.13904542	4.602956521	3.792071494	4.685605047	3.032422081	0.691056697	0	0.29785472	0.30079463	0.160837438	0.943956869	0.125989471	0.12827608
ENSDARG00000033413	42.76629284	32.67021023	56.17961796	32.99884288	45.21469431	50.08419827	22.22122637	12.75463935	15.72531967	13.44230869	14.64213256	12.13343307	13.13549141	11.57126404	12.54869681	11.40707788	35.99492248	6.200833563	18.89842175	18.04376059	59.40344391	140.8122396	75.28618024	27.43019599	12.93079548	10.37161485	14.40240728	9.824576973	6.994481787	7.973323088	9.560341654	8.237798137	14.11279399	10.66160912	12.29873146	10.85945661	12.57784631	12.30869108	9.845035323	11.29725873	12.34687966	13.50769282	23.03409838	15.28036721	8.899671586	17.05022094	11.8010138	5.002767109
ENSDARG00000101292	0.487828435	0.281639743	0.22323027	0.226536679	0.153791477	0.160526276	0	0.149177068	0.307335238	0.407342687	0.36217289	0.101111942	0.099889669	0.192054175	0.348574911	0.41230402	0.271046103	0.0596234	0.141738163	0.057464206	0.145834969	0.051598475	0.189042512	0.049158057	0.461814124	0.539323972	0.129751417	0.122297639	0.118550539	0.086666555	0.133400116	0.254777262	0.661537218	0.676927563	0.335419949	1.390866363	0.321136501	0.062165106	0.68441422	0.297296282	0.322493125	0.095124597	0.14892736	0.060158926	0.214449918	0.117994609	0.209982452	0.213793466
ENSDARG00000089296	20.7327085	17.18002435	14.06350701	22.50264343	5.075118749	5.538156539	3.17446091	3.505661109	36.47044823	35.79523866	18.72951232	26.28910498	0.948951851	0.528148981	0.497964159	0.641361809	4.119900766	1.490584991	1.700857957	0.114928411	12.8820889	1.496355789	1.323297581	1.720532007	16.83522399	20.36985156	8.087838324	13.69733553	5.137190013	5.069993485	4.002003483	5.053082362	21.7756001	21.66168202	16.15606087	21.55842863	8.403071789	6.216510646	8.160323396	8.978347731	12.89972502	8.513651461	9.283138789	0.721907112	1.179474548	1.002954173	0.629947356	0.213793466
ENSDARG00000095521	0.487828435	0.281639743	0.22323027	0.226536679	0.153791477	0.401315691	0.19435475	0.223765603	0.461002857	0.305507016	0.206955937	0.151667913	0.249724171	0.144040631	0.298778495	0.274869347	0.108418441	0.178870199	0.094492109	0	0.680563187	0.154795426	0.378085023	0.491580573	0.671729635	0.414864594	0.216252362	0.163063518	0.276617924	0.216666388	0.222333527	0.297240139	0.275640508	0.225642521	0.223613299	0.267474301	0.1070455	0.062165106	0.68441422	0.594592565	0.184281786	0.095124597	0.29785472	0.240635704	0.375287356	0.117994609	0.04199649	0.085517386
ENSDARG00000101236	6.666988617	9.48187136	5.431936571	8.155320437	7.381990908	8.507892654	9.199458148	10.36780626	6.915042853	8.350525092	7.191718818	6.77450013	5.493931768	10.61099316	7.419665972	8.475138184	27.48407484	34.4027016	24.42621011	37.81144735	8.750098121	8.771740833	12.00419949	7.717815002	9.991978328	11.65769509	11.33162375	12.9635497	9.28645887	11.00665252	9.02674119	11.33758816	9.37177726	15.79497647	17.38593402	16.04845804	14.45114257	15.04395576	17.53153349	14.27022156	13.49864082	26.11170197	8.935641615	6.497164012	7.666584559	7.079676514	13.5648664	22.44831395
ENSDARG00000061544	9.675263968	5.632794867	10.64064287	14.72488412	25.29869801	4.173683189	14.44703639	5.743317136	1.741566348	1.833042093	2.483471246	5.965604592	9.689297845	3.36094806	4.182898937	2.611258792	1.246812074	0.417363798	0.992167142	3.965030193	3.645874217	3.921484137	5.38771158	2.605377039	10.57974176	8.670670014	5.492809984	12.71895442	43.8241825	13.60664918	15.87461382	9.341832938	22.49226542	24.36939227	21.74639335	46.59402317	14.23705157	14.36013959	18.5318312	11.29725873	1.197831609	0.523185285	3.574256646	2.466515968	21.01609194	4.247805909	3.821680627	0.726897785
ENSDARG00000104584	0.650437914	0.281639743	0.66969081	0.60409781	0.230687216	0.561841968	0.19435475	0.149177068	4.814918727	2.545891796	5.070420461	2.982802296	3.496138398	1.536433399	2.340431548	3.481678389	0.325255324	0	0.614198707	0	0.972233125	0.154795426	0.567127535	0.786528917	0.75569584	4.314591777	1.513766531	0.774551712	0.711303233	0.476666054	0.400200348	0.764331786	0.826921523	2.369246471	1.844809719	0.427958881	0.374659252	0.372990639	0.68441422	0.535133308	1.151761162	0.475622987	0.893564161	0.842224965	1.018637109	0.530975739	0.461961394	0.598621705
ENSDARG00000090366	1.138266349	0.657159401	0.22323027	1.359220073	0.307582954	0.561841968	0.712634082	0.895062411	0.717115555	0.509178359	0.569128827	1.516679134	0.34961384	0.720203156	0.448167743	0.732984924	0.325255324	0.0596234	0.425214489	0.057464206	1.118068093	0.928772559	0.519866907	0.196632229	0.923628249	0.414864594	0.475755196	0.815317591	0.31613477	0.346666221	0.444667054	0.339703016	0.551281015	0.507695672	0	0.962907482	0.481704752	0.621651065	0.421177982	0.832429591	0.092140893	0.095124597	0.248212267	0.30079463	0.268062397	0.058997304	0.335971923	0.171034773
ENSDARG00000094017	0.162609478	0	0.07441009	0.075512226	0	0.160526276	0.129569833	0	1.075673333	0.661931867	0.983040702	0.45500374	0.69922768	0.336094806	0.796742655	0.82460804	0.054209221	0	0.047246054	0	0.097223312	0.309590853	0.189042512	0.294948344	0.167932409	0.082972919	0.043250472	0.163063518	0.197584231	0.389999499	0.088933411	0.42462877	0.165384305	0.338463782	0.223613299	0.10698972	0.214091001	0.186495319	0.421177982	0.237837026	0.230352232	0	0.14892736	0.240635704	0.428899835	0.589973043	0.251978942	0.12827608
ENSDARG00000076690	0	0.187759829	0.14882018	0	0.076895739	0	0.19435475	0.074588534	1.280563491	0.814685375	1.138257655	0.657227625	1.048841519	1.104311506	0.846539071	1.145288944	0.054209221	0	0.236230272	0.287321028	0	0	0	0	0.041983102	0	0	0.04076588	0.039516846	0	0	0	0	0.225642521	0.11180665	0.10698972	0.05352275	0.062165106	0.052647248	0	0.368563572	0.142686896	0.099284907	0.360953556	0.321674877	0.235989217	0.251978942	0.213793466
ENSDARG00000101363	0.162609478	0	0.07441009	0.151024453	0	0.080263138	0	0.223765603	60.18648409	59.37019669	46.35812993	62.38606836	51.54306895	60.78514635	51.04132631	41.78014067	0	0	0.141738163	0	0.097223312	0.051598475	0	0.147474172	3.274681973	4.273105318	0.951510391	3.261270364	3.1613477	4.463327598	4.135403599	3.269641528	3.197429889	4.005154748	3.410102814	3.263186468	4.495911021	2.300108939	3.527365597	3.448636877	0.691056697	0.570747584	1.389988696	1.624291003	0.96502463	1.356937999	0.713940337	0.213793466
ENSDARG00000093165	0.406523696	0.093879914	0.29764036	0.302048905	0.461374432	0.401315691	0.064784917	0.149177068	0.05122254	0	0.051738984	0.101111942	0	0.144040631	0.199185664	0.320680904	0.542092206	1.013597794	0.330722381	0.919427291	0.194446625	0.257992377	0.236303139	0.245790287	0.251898613	0.207432297	0.043250472	0.122297639	0.395168463	0.129999833	0.177866821	0.297240139	0.496152914	0.338463782	0.223613299	0.320969161	0.214091001	0.310825532	0.789708716	0.059459256	0.184281786	0.237811493	0	0.120317852	0.589737274	0.058997304	0.209982452	0.555863012
ENSDARG00000095042	0	0	0.07441009	0.075512226	0	0	0	0.074588534	0.05122254	0	0	0	0	0	0	0.045811558	0.596301427	0.953974394	0.425214489	2.011247199	0.048611656	0.051598475	0	0.049158057	0	0.041486459	0.043250472	0	0.079033693	0.043333278	0	0.084925754	0	0	0	0	0	0	0.105294495	0	0.184281786	0.71343448	0.198569814	0	0.268062397	0	0.251978942	0.897932558
ENSDARG00000103538	1.05696161	0.657159401	0.96733117	0.60409781	0.076895739	0	0	0.149177068	2.91968476	1.731206422	1.759125466	2.2750187	0	0.096027087	0.049796416	0.091623116	0.86734753	0.357740398	0.472460544	0.057464206	1.409738031	0.051598475	0.189042512	0	2.309070622	2.945538617	0.519005668	1.83446458	0.118550539	0.216666388	0.044466705	0.127388631	1.984611655	1.523087017	1.285776471	1.872320104	0	0	0	0.118918513	0.829268037	0.190249195	0.347497174	0	0.053612479	0.058997304	0.04199649	0.085517386
ENSDARG00000073881	12.8461488	12.29826879	17.03991061	12.45951733	12.45710966	11.55789191	16.64972355	19.69137304	19.92556792	17.0065572	18.1086445	16.22846673	17.88025066	17.71699763	16.73159575	17.08771104	38.59696507	51.93198109	39.49770146	41.77647754	21.77802199	23.16771549	23.15770767	32.64095007	29.47213776	38.2090291	24.60951875	33.50955299	31.53444331	34.57995557	38.19689991	41.10406493	51.37939062	55.22600702	52.66093198	43.54481614	43.8886552	44.07506048	41.69662019	46.49713858	20.08671467	29.39350058	19.90662382	18.76958492	14.90426928	20.6490565	22.72010131	39.166963
ENSDARG00000100412	3.821322744	5.069515381	4.315785221	6.796100364	5.459597442	2.889472977	4.211019575	1.491770685	0.922005714	0.305507016	0.310433906	0.45500374	1.098786354	0.672189612	0.24898208	0.274869347	1.029975191	0.238493599	0.141738163	0.229856823	2.090301218	0.515984755	1.181515697	0.688212803	2.26708752	3.484862589	1.12451228	4.688076149	2.924246623	4.116661377	1.334001161	1.571126449	4.355120021	4.343618529	2.739262916	7.542775277	7.653753285	1.740622981	5.106783029	3.448636877	0.414634018	0.237811493	0.397139627	0.421112482	1.018637109	2.47788678	0.629947356	0.171034773
ENSDARG00000088836	3.089580091	2.440877776	2.901993511	27.33542591	17.14774971	19.74473201	1.943547496	17.97583675	0.870783174	0.712849703	0.672606796	0.657227625	0.749172514	0.38410835	0.896335486	0.641361809	0.325255324	0.0596234	0.377968435	0.114928411	2.284747843	2.63152225	1.086994442	2.310428695	2.64493544	1.203107322	1.12451228	3.098206846	2.015359159	1.733331106	1.511867983	2.845012759	3.693582802	4.40002916	3.857329412	4.012114509	2.301478261	2.237943833	4.211779817	4.102688698	0.875338483	0.332936091	0.744636801	1.022701743	0.643349753	0.884959564	0.293975433	0.299310853
ENSDARG00000037960	2.195227959	2.53475769	1.33938162	3.775611313	1.230331818	4.093420051	4.016664825	4.326134986	2.9709073	2.851398812	2.949122105	2.932246325	4.644869586	4.081151216	2.340431548	3.115185927	1.029975191	0.715480796	1.181151359	0.574642057	8.847321434	5.624233828	5.860317859	18.58174567	23.46855414	23.02498496	21.75498758	22.99195607	27.78034292	47.57993886	37.04076557	28.36520183	101.6010911	114.7956326	182.4125489	120.844889	101.2650435	145.9015049	135.9351936	95.6699437	6.68021474	1.902491947	14.99202093	12.57321554	11.52668308	23.48092711	8.021329668	2.864832447
ENSDARG00000094215	0.243914218	0.281639743	0.07441009	0	0.922748863	5.217103986	3.36881566	1.93930189	0.973228253	1.171110226	1.44869156	0.050555971	2.34740721	0.864243787	5.72658783	2.611258792	1.8431135	2.086818988	2.787517208	6.550919449	1.798631281	49.94732427	158.2758428	28.60998937	9.110333181	12.52891074	26.12328528	1.100678748	19.79793997	11.26665219	39.17516743	26.32698374	0	0.05641063	0	0.05349486	0	2.797429791	0.157941743	0.416214795	2.303522324	1.617118155	3.574256646	35.97503777	12.92060754	4.424797821	23.72801708	6.584838758
ENSDARG00000095013	36.91235161	41.49492219	19.94190412	49.61153266	7.997156817	17.17631159	8.616393899	16.03653486	0.307335238	0.407342687	0.465650859	0.202223884	0.449503508	0.288081262	0.746946239	1.236912059	0.758929088	0.476987197	0.283476326	0.287321028	4.763942311	2.115537495	2.646595162	2.998641498	8.732485261	13.27566701	1.211013225	11.49597803	12.88249188	11.48331858	12.98427797	32.99365542	11.68715752	42.98490025	19.34255039	28.35227587	16.80614358	29.65275578	53.70019267	67.18895984	0.414634018	0.142686896	0.198569814	0.481271408	0.428899835	0.648970347	0.293975433	0.171034773
ENSDARG00000090947	4.878284354	6.759353841	3.274043961	6.720588138	2.922038068	4.334209465	2.850536328	3.804015246	0.102445079	0.101835672	0.103477969	0	0.149834503	0.192054175	0.049796416	0.183246231	0.271046103	0.0596234	0.236230272	0.114928411	1.652796312	0.722378657	1.181515697	0.442422516	1.091560658	2.115809429	0.389254251	1.222976387	2.410527622	3.553328767	1.956535036	2.250532481	3.362814193	5.415420504	2.795166241	5.242496292	7.760798786	5.284034049	8.950032112	6.897273753	0.092140893	0	0.099284907	0.30079463	0.107224959	0.176991913	0.167985962	0.042758693
ENSDARG00000091013	1.382180567	2.159238032	2.08348252	2.265366788	2.383767897	2.969736115	1.943547496	1.491770685	0.358557778	0.458260523	0.155216953	0.151667913	0.549393177	0.192054175	0.149389248	0.366492462	0.433673765	0.119246799	0.047246054	0.114928411	0.923621468	0.722378657	0.89795193	0.688212803	2.686918542	11.07688466	3.114034007	3.954290317	3.754100394	3.379995657	3.512869724	4.968156608	5.78845066	29.61558088	34.15693146	16.3694272	5.138184024	7.832803414	11.21386376	10.1080736	0.368563572	0	0.248212267	0.30079463	0.375287356	0.41298113	0	0.213793466
ENSDARG00000102461	0.162609478	0	0.07441009	0	0.153791477	0	0	0.074588534	11.26895872	14.35882973	12.36561725	14.40845177	16.83140914	14.26002248	14.93892477	14.2015829	0.216836882	0.178870199	0.141738163	0.172392617	0.097223312	0.464386279	0.236303139	0.983161147	0.335864818	0.580810432	0.259502834	0.203829398	0.276617924	1.126665219	0.444667054	0.339703016	0	0.225642521	0	0.10698972	0.160568251	0.062165106	0.052647248	0.059459256	0.644986251	0.237811493	1.141776429	2.165721337	1.393924465	1.297940694	1.04991226	0.812415171
ENSDARG00000027249	575.556249	849.8009857	626.3097277	969.0483997	999.1832277	662.5722062	1007.211097	1031.857783	376.8954467	352.0459176	360.3102867	345.7017305	406.8506198	317.7056188	340.5576885	337.90605	342.3854373	123.0030735	199.7563179	132.684851	875.5445404	1162.823244	646.856214	1053.702959	771.8593343	824.1285159	572.9822573	868.1094051	837.1643879	708.4990896	1067.023062	909.9369911	1532.285582	1129.058764	1091.40061	977.0836202	848.4961597	1100.384549	921.3268351	1368.395329	333.2736099	214.2205932	630.310231	1004.35327	505.0831688	483.7778951	452.8481561	175.7382292
ENSDARG00000006396	0.731742653	1.220438888	1.04174126	1.510244525	1.230331818	2.247367871	2.461826828	2.163067493	57.93269234	48.98295816	46.20291298	81.19288962	87.95285312	56.22385969	78.57874432	56.21078136	1.138393633	4.591001773	2.740271154	6.953168889	0.680563187	0.257992377	0.614388163	0.245790287	1.343459271	2.115809429	1.29751417	1.549103423	3.516999317	2.426663548	2.97926926	1.783440834	7.552549909	9.251343361	7.323335551	6.633362655	7.600230535	7.02465703	9.00267936	11.17834022	6.449862508	4.708667568	12.70846807	13.53575836	25.62676517	12.56642581	12.05299275	7.953116942
ENSDARG00000005451	661.0888347	505.1678197	546.7653414	600.0201499	558.0323752	642.2656323	437.2981866	556.8779966	312.2013792	314.5703904	333.1990589	309.5036552	332.4328168	326.4440837	331.64413	290.0787837	457.1463573	357.0845405	316.1233498	376.2181547	490.0054948	516.3975427	543.9698271	502.7886105	298.9196878	275.6775227	271.3102129	315.6502054	299.4191441	337.9995657	285.8319821	293.8431088	438.7645601	373.8332467	507.3226727	357.2386759	435.032914	414.2061044	405.9102799	374.2365604	234.2682204	233.4833242	303.2657479	310.5403762	228.5499998	345.6652058	255.9266125	236.9259192
ENSDARG00000095951	0.081304739	0.187759829	0.07441009	0.075512226	0	0.080263138	0.19435475	0.298354137	0.153667619	0.101835672	0	0.050555971	0.049944834	0	0.099592832	0.045811558	1.517858177	4.531378373	3.590700132	3.103067108	0.097223312	0	0.094521256	0	0.083966204	0.248918756	0.692007557	0	0.039516846	0.043333278	0	0.212314385	0	0.05641063	0	0	0	0	0	0.059459256	0.276422679	1.141495168	0.29785472	0.120317852	0.375287356	0	0.209982452	0.598621705
ENSDARG00000100590	1.951313742	3.473556835	2.901993511	4.228684671	3.229621022	2.969736115	2.591396661	3.281895506	0.204890159	0.407342687	0.258694921	0.252779856	0.449503508	0.288081262	0.24898208	0.274869347	0.379464544	0.178870199	0.566952652	0.057464206	0.972233125	0.773977132	0.661648791	1.179793376	2.728901644	2.613646942	1.12451228	2.935143328	1.738741235	2.339996993	2.001001742	2.717624128	2.646148873	5.697473655	3.354199489	6.312393495	3.371933266	2.486604258	4.001190827	4.043229442	0.138211339	0.095124597	0.248212267	0.180476778	0.375287356	0.648970347	0.083992981	0.12827608
ENSDARG00000093924	0	0.093879914	0.14882018	0	0	0.722368244	0.259139666	0	0.05122254	0.050917836	0	0.101111942	0	0	0.846539071	0.137434673	1.463648956	2.146442387	1.181151359	1.608997759	0.243058281	2.734719201	0.756170046	0.098316115	0.167932409	0.207432297	0.259502834	0	0	0.086666555	2.801402438	0	1.212818234	0.507695672	0.279516624	1.176886923	0.214091001	4.289392346	1.368828441	0.237837026	0.506774911	1.046370571	0.248212267	0.842224965	0.160837438	0	0.293975433	0.427586932
ENSDARG00000099076	0.243914218	8.824711959	43.52990266	0	42.67713494	0	123.7391906	130.6045235	0.05122254	0.050917836	0	0	0.049944834	0	0	69.08382909	43.85525946	852.018381	574.1340527	745.8853899	0	0	0	0.098316115	0	13.4830993	45.58599782	0	39.12167779	0	0	46.24207305	0	0.05641063	0	0	0	0	0	0	14.83468377	92.6037955	32.76401925	0	90.81954016	0	220.7755501	875.6980375
ENSDARG00000092241	0.975656871	1.314318802	0.89292108	1.661268978	0.53827017	1.605262765	1.036558665	1.566359219	1.844011427	2.087631273	2.328254293	1.466123163	2.34740721	1.344379224	2.041653053	1.969896983	1.355230515	0.834727595	1.181151359	0.80449888	2.333359499	1.960742069	2.221249511	2.40874481	1.805273395	2.07432297	0.821758974	1.915996339	1.620190697	1.169998497	1.689734804	1.528663572	1.212818234	1.635908277	1.565293095	2.407268706	0.856364004	2.673099578	2.211184404	2.437829516	1.105690716	0.665872181	1.489273602	1.263337447	0.857799671	0.589973043	0.587950866	1.753106423
ENSDARG00000034375	4.634370136	9.857391018	8.557160352	9.892101641	5.459597442	5.618419677	4.664513991	9.398155314	26.32838538	22.70935482	25.61079723	24.51964599	22.47517541	24.34286667	25.3463757	21.98954772	0.379464544	0.238493599	0.472460544	0.057464206	1.312514718	0.56758323	0.945212558	3.981802644	14.73606888	10.45458777	9.688105799	15.00184368	19.67938944	13.9533154	14.27381242	14.26752667	18.85381072	9.251343361	9.279951919	9.896549123	9.687617795	7.397647669	7.002083946	6.243221932	6.588073847	2.996424816	10.02777559	8.723044276	7.452134641	8.967590251	5.501540243	1.924141196
ENSDARG00000079698	0.650437914	1.408198717	0.96733117	1.434732299	0.999644602	1.926315318	2.202687162	1.93930189	12.80563491	16.34462533	17.69473263	17.69458989	15.38300895	15.7004288	18.97243446	16.8128417	1.355230515	1.311714792	1.228397414	1.551533554	4.375049061	2.992711578	4.253456511	5.014121849	1.679324089	2.323241726	1.903020782	3.424333883	1.975842313	2.253330438	3.957536778	4.416139207	1.047433929	2.087193319	1.229873146	2.942217307	0.856364004	0.87031149	2.737656881	3.686473903	5.159890006	2.85373792	6.552803851	11.06924239	7.076847285	8.908592947	5.375550772	3.206901993
ENSDARG00000102027	4.796979615	5.632794867	3.869324681	5.965465875	5.61338892	5.217103986	6.154567071	7.235087821	9.015166978	11.81293794	8.692149362	9.959526311	8.190952818	8.306343063	9.361726192	10.85733919	17.07590449	15.91944771	12.04774386	21.08936349	6.70840856	5.985423157	8.459652394	7.373708601	8.060755626	9.58337212	5.536060457	6.522540729	6.994481787	5.589992817	5.558338171	7.34607772	8.103830925	9.420575252	5.702139131	7.863744438	5.941025278	7.273317456	8.844737617	7.551325575	8.476962153	14.88699948	5.857809503	6.316687234	7.184072244	5.191762777	9.365217361	19.5834815
ENSDARG00000099945	2.926970612	2.253117947	1.41379171	1.963317883	1.307227557	1.926315318	0.712634082	2.013890424	2.9709073	3.207823664	2.638688199	2.325574672	1.298565691	1.728487574	2.788599291	2.977751254	2.059950383	0.953974394	0.992167142	0.344785234	3.305592624	2.012340544	3.071940813	4.866647676	3.148732666	2.115809429	0.994760863	2.282889255	1.145988541	1.386664885	1.422934572	2.462846866	3.142301787	3.497459076	1.50938977	2.888722447	1.873296259	1.305467236	3.264129358	2.675666542	1.105690716	0.951245973	1.141776429	1.263337447	0.643349753	1.23894339	0.671943847	0.641380399
ENSDARG00000105689	5.28480805	4.506235894	1.71143207	6.116490328	2.306872159	2.809209839	1.87876258	2.163067493	17.26199586	16.44646101	17.07386482	20.42461233	7.242000967	6.097720052	7.32007314	6.230371855	2.71046103	0.775104195	1.464627686	0.919427291	7.09730181	3.250703956	3.071940813	2.556218982	8.858434568	8.297291879	6.141567069	7.500921838	2.291977083	2.989996158	2.668002322	2.250532481	7.056396996	6.882096891	6.932012277	7.863744438	2.783183013	2.548769365	3.211482111	2.675666542	6.634144294	3.281798608	10.9709822	3.549376636	3.75287356	4.778781647	3.611698175	1.026208638
ENSDARG00000101763	0.162609478	35.48660766	78.72587524	0	63.43898436	0	161.1200874	153.577792	0.102445079	0.101835672	0.465650859	0.050555971	0.599338011	0	0	82.36918084	21.95473434	1309.091363	864.9807635	1007.692311	0.680563187	0	0	1.425583663	0	17.09242127	115.9112658	0	52.24127075	0	0	56.30577489	0	0	0	0	0.1070455	0	0	0	9.95121644	124.7559094	91.73925391	0	123.9520525	0.058997304	298.7630328	1155.083339
ENSDARG00000105831	4.878284354	3.942956407	3.125223781	4.304196897	2.922038068	4.494735742	2.591396661	2.088478959	7.27360063	6.313811655	6.363895069	6.268940419	4.395145414	5.905665877	6.274348405	5.268329142	2.330996486	0.238493599	1.559119794	0.459713646	5.055612248	5.056650598	3.686328976	2.94948344	6.465397742	4.687969912	4.368297704	5.46262786	2.84521293	3.986661544	4.624537358	2.675161251	5.623066356	5.246188613	6.03755908	6.098414054	3.800115268	5.532694475	6.265022478	3.091881338	3.823847058	1.331744363	3.673541553	4.812714083	1.554761904	3.539838257	1.847845578	0.598621705
ENSDARG00000095717	0.975656871	1.595958546	1.86025225	1.20819562	0.922748863	1.36447335	1.49005308	1.118828014	3.380687617	4.582605234	3.932162807	4.297257545	3.496138398	1.488419855	3.884120441	5.49738693	9.107149061	4.889118771	9.685441146	3.33292393	41.66018939	20.74258715	37.14685353	37.40928163	1.763290293	2.364728186	1.340764642	2.242123375	1.699224389	1.776664384	1.289534456	1.825903711	1.488458741	6.487222479	6.03755908	8.880146781	4.33534277	1.9271183	2.421773395	2.081073977	0.829268037	0.71343448	3.077832112	1.383655299	1.501149424	1.356937999	0.881926299	0.598621705
ENSDARG00000096001	0.731742653	0.84491923	0.52087063	0.528585584	0.692061648	0.642105106	0.583064249	0.223765603	1.229340952	1.527535078	1.603908513	1.617791076	1.99779337	0.912257331	1.444096062	2.015708541	1.734695059	1.311714792	0.850428979	4.367279633	0.923621468	0.361189328	0.661648791	0.294948344	1.217509964	1.700944835	0.951510391	1.263742266	0.671786386	0.389999499	0.844867402	0.84925754	0.71666532	0.902570084	1.062163171	1.283876643	0.856364004	0.559485958	0.789708716	0.713511078	1.520324734	1.236619765	0.744636801	1.143019595	1.340311986	0.766964956	1.511873655	1.58207165
ENSDARG00000100963	0	0	0	0	0	0	0	0	0.05122254	0.050917836	0	0	0	0	0.049796416	0	0	0	0.094492109	0	0	0	0	0	0	0	0	0	0	0	0	0	0.055128102	0.05641063	0	0.05349486	0.1070455	0.124330213	0	0.237837026	6.68021474	1.950054245	7.297440652	12.39273876	4.181773396	6.902684601	6.257477071	0.769656478
ENSDARG00000021239	74.3938364	62.80566277	48.58978878	70.75495601	50.98187471	52.65261869	50.27309523	62.65436876	26.94305586	25.20432878	16.86690888	25.42965347	26.17109315	23.62266351	26.39210044	27.16625375	84.89163946	214.5846153	131.9582299	156.9347458	40.34767467	32.50703956	37.47767792	44.09477743	35.34977207	31.3637633	34.98963211	35.99627165	38.56844195	27.64663114	29.74822589	37.74949765	58.82168433	44.84645105	45.2816931	50.9806017	25.10216987	37.17473366	48.75135139	31.03773189	37.31706165	82.2352144	26.65799748	15.16004936	28.73628898	16.75523442	44.05431844	83.67876266
ENSDARG00000075090	0	0.187759829	0.37205045	0	0.53827017	0	0.129569833	0	0	0	0	0	0	0	0	0.045811558	2.656251809	6.021963364	1.606365849	2.298568228	0	0	0	0	0	0	0.043250472	0	0.039516846	0	0	0	0	0	0	0	0	0	0	0	0.92140893	2.092741141	0.099284907	0	0.160837438	0	0.671943847	0.12827608
ENSDARG00000098610	8.943521315	11.17170982	13.84027674	6.494051459	10.91919488	10.11315542	12.04999448	10.96451453	1.178118412	1.12019239	1.345213592	0.859451509	1.098786354	1.632460486	1.09552115	1.328535175	2.493624148	0.775104195	1.795350066	0.861963085	4.423660717	2.115537495	3.875371488	4.964963791	6.759279457	8.172832501	3.935792981	4.973437306	6.954964941	8.579988975	5.247071233	9.171981431	7.387165605	10.49237723	7.714658825	7.007826676	10.59750455	4.538052772	8.002381653	12.78374015	1.56639518	0.665872181	2.382837764	0.962542817	1.554761904	6.843687297	1.763852597	0.897932558
ENSDARG00000104678	3.902627483	5.632794867	5.134296211	3.85112354	8.843009942	9.711839728	6.284136904	10.21862919	8.502941582	10.99825256	11.5377935	11.88065321	15.28311928	15.22029336	26.49169327	20.47776632	1.680485839	9.122380146	7.5593687	16.77954806	3.256980967	9.545717965	10.49185939	10.22487593	4.618141244	6.222968909	9.255601076	5.625691378	9.60259364	6.629991481	13.78467866	11.0828109	2.976917483	5.753884286	6.540689003	5.402980873	6.904434782	13.61415832	10.95062753	9.454021783	2.395663217	2.473239531	5.659239689	10.10669957	8.57799671	8.790598338	7.18139986	17.27451207
ENSDARG00000102480	0.406523696	0.375519658	0.66969081	0.830634489	0.615165909	1.685525903	0.323924583	0.895062411	1.792788888	2.087631273	1.914342419	2.628910498	1.298565691	1.824514661	2.788599291	1.969896983	0.542092206	0.119246799	0.75593687	0.172392617	1.069456437	1.496355789	0.89795193	1.130635319	0.839662044	1.617971916	0.648757085	0.611488193	1.185505388	0.823332275	1.556334688	0.84925754	0.937177726	1.071801975	0.670839898	1.283876643	1.391591506	0.994641703	1.684711927	0.891888847	0.506774911	0.237811493	0.645351894	1.443814225	0.696962233	0.82596226	0.377968414	0.470345626
ENSDARG00000105712	6.34176966	152.6487409	127.0924337	0	131.799296	0	298.5288954	224.6606651	0	1.171110226	0.983040702	0	0.69922768	0	0	106.8783642	994.251315	2775.350007	1571.781737	2171.285012	0.875009812	0	0	2.900325383	0.293881716	43.02145839	245.4464304	0	119.7360442	0	0	82.25059274	0	0.733338193	0	0.05349486	0.05352275	0	0	0	326.0866202	1083.8021	198.2719589	0	274.1206074	0.058997304	516.472839	1494.330811
ENSDARG00000095696	3.821322744	3.661316664	1.33938162	2.642927919	0.768957386	1.043420797	1.749192746	1.491770685	0.973228253	0.712849703	0.620867812	0.556115682	0.399558674	0.768216699	0.448167743	0.41230402	0.487882985	0.119246799	0.283476326	0.057464206	2.333359499	0.464386279	0.472606279	0.73737086	2.812867849	4.480537615	0.605506612	3.587397401	2.489561314	2.643329937	3.735203251	3.269641528	3.25255799	9.251343361	3.242392839	4.707547691	5.138184024	7.459812775	5.212077524	4.994577545	0.460704465	0.047562299	0.546066988	0.30079463	0.107224959	0.235989217	0.167985962	0.042758693
ENSDARG00000045481	20.16357533	24.6904175	18.67693259	33.14986733	28.91279772	26.80788817	29.47713702	30.20835637	6.095482218	6.059222476	7.967803582	4.903929199	10.08885652	9.026546219	7.569055219	10.03273115	27.53828406	32.01776561	24.331718	20.68711405	23.86832321	25.33485146	24.29196274	22.36691609	29.01032363	36.67403011	24.26351497	32.93883068	31.37637593	31.58995941	42.59910374	31.04036308	19.18457933	34.35407382	23.59120307	35.89505114	26.81489787	30.33657195	35.16836148	30.26476156	17.36855832	17.7407374	18.71520494	23.1010276	18.22824301	21.82900259	23.39204516	27.70763322
ENSDARG00000004794	0.243914218	0.375519658	0.52087063	0.302048905	0.922748863	0.722368244	1.425268164	0.447531205	3.124574919	2.545891796	4.966942493	1.82001496	3.146524558	6.001692965	1.792670973	1.603404521	5.691968163	5.783469766	17.38654801	12.58466105	10.59734106	9.02973321	14.36723088	9.536663124	0.419831022	0.414864594	0.692007557	0.407658796	1.066954849	0.649999165	0.355733643	0.594480278	2.14999596	1.579497647	1.50938977	2.942217307	1.819773508	2.548769365	2.053242661	2.318911003	4.560974202	4.756229867	9.580993509	5.654939048	6.004597697	3.598835561	5.837512167	3.720006311
ENSDARG00000045482	4.553065397	5.914434611	4.613425581	4.002147992	5.844076135	5.457893401	9.134673232	8.80144704	40.15847109	42.10905031	43.66770275	41.70867618	36.35983934	37.35453701	39.38896499	40.03930148	38.38012818	53.18407249	39.49770146	48.72964643	7.291748435	5.108249073	8.790476789	4.768331562	12.34303205	15.68188165	13.96990256	12.9635497	9.28645887	8.969988474	9.249074717	9.766461708	3.307686092	3.328227185	4.136846036	3.798135069	3.157842265	2.362274046	5.843844497	2.735125799	29.62329709	39.04864721	18.8641323	15.46084399	14.63620689	14.86732068	24.65193987	42.3311063
ENSDARG00000076476	1.382180567	37.17644612	56.03079778	0	52.98116391	0	140.518484	115.3884625	0.05122254	0.305507016	0.517389843	0	0.249724171	0	0	57.5851281	147.0696155	996.8436187	636.4043524	893.0512207	0.437504906	0	0	1.769690064	0.041983102	20.86768908	102.5901203	0	46.70891227	0	0	42.33548836	0	0.05641063	0.055903325	0	0	0	0	0	60.62870757	218.5487624	78.68328866	0	108.3508209	0	245.343497	839.6952178
ENSDARG00000099870	0.162609478	0	0.07441009	0.302048905	0	0.160526276	0.129569833	0	1.075673333	1.425699406	1.08651867	1.263899278	1.698124365	1.776501118	1.195113982	2.107331657	0.162627662	0	0.472460544	0.229856823	0.097223312	0.309590853	0.141781884	0.491580573	3.40063128	1.783917754	567.5759482	2.609016291	5.888010092	8.839988641	4.757937474	7.218689089	0	0.169231891	0.055903325	0	0	0	0.105294495	0.059459256	2.764226789	2.092741141	4.269250994	4.030648045	15.92290639	10.38352555	2.729771877	1.32551949
ENSDARG00000021590	1.626094785	0.938799145	1.04174126	1.661268978	0.692061648	1.685525903	1.230913414	0.969650945	33.55076347	25.20432878	29.07730918	47.37094494	65.67745704	30.34455963	41.62980371	23.77619847	2.059950383	1.430961592	2.645779045	1.666461965	3.645874217	3.715090235	2.741116418	3.981802644	10.91560658	5.102834506	6.184817542	13.81963317	9.167908331	7.106657535	8.181873788	7.431003474	3.032045584	1.861550798	1.565293095	2.514258426	1.659205258	1.181137023	1.790006422	2.140533234	4.883467327	2.282990336	7.644937826	10.40749421	14.47536945	8.967590251	4.997582359	2.095175969
ENSDARG00000095486	4.309151179	110.4027794	117.1214817	0	86.200123	0	223.0544676	207.4307137	0.358557778	0.712849703	0.620867812	0	1.698124365	0.048013544	0	104.3587286	627.0922639	2248.279154	1285.281663	1628.075876	0.437504906	0	0	2.359586752	0.125949307	19.62309529	192.6376037	0	89.03145462	0	0.044466705	56.77286654	0	0.112821261	0	0	0.05352275	0	0	0	249.5636086	863.2081585	163.2243868	0.180476778	240.8272576	0	393.6331046	1392.522363
ENSDARG00000045843	30.81449617	27.97621451	30.88018736	26.42927919	36.06410141	31.0618345	32.65159793	20.88478959	51.17131711	52.64904235	44.44378751	44.33758667	41.4042676	42.15589138	47.90415211	50.66758288	85.10847634	106.368145	83.1530557	105.5617459	31.59757655	26.41841945	37.76124169	32.8375823	35.18183966	23.81322769	35.85464155	27.43543694	28.13599453	25.30663415	14.22934572	18.34396286	38.53454297	28.88224269	30.57911867	38.19533013	41.90831344	26.35800514	51.64695001	18.13507323	36.0731596	81.42665532	24.82122671	18.46879029	24.17922823	23.65791902	39.22472204	60.20424008
ENSDARG00000096000	0.243914218	0.093879914	0	0.302048905	0.076895739	0.321052553	0.064784917	0.149177068	0.153667619	0.305507016	0.206955937	0.606671653	0.199779337	0.432121893	0.348574911	0.274869347	0	0	0.094492109	0	0.243058281	0.206393902	0.047260628	0.098316115	0.293881716	0.331891675	0	0.570722314	0.276617924	0.086666555	0.311266938	0.169851508	0.220512406	0.112821261	0.055903325	0.534948601	0.214091001	0.310825532	0.315883486	0.118918513	0.092140893	0	0.049642453	0.481271408	0.053612479	0.176991913	0.209982452	0.085517386
ENSDARG00000022424	70.89773261	70.59769567	72.47542768	82.38383886	101.7330622	52.41182928	70.61555902	63.25107703	45.43439267	30.19427671	36.42424495	25.78354527	38.15785337	30.05647837	31.02316712	23.86782159	60.22644409	25.04182785	36.80467636	26.261142	66.01462916	77.08812238	77.31838724	48.32237036	50.04385784	57.04388167	56.70136921	47.8591426	75.83282797	48.31660458	58.29585074	57.11256956	25.96533582	38.35922857	41.75978364	30.54556513	29.97274014	18.89819236	30.74599267	55.95116036	48.51218015	26.77757415	76.15152354	61.36210456	49.10903116	48.2007976	24.56794689	23.04693565
ENSDARG00000096091	0.081304739	0.84491923	0.52087063	0.226536679	0.230687216	0.080263138	0.453494416	0.298354137	0.358557778	0.458260523	0.72434578	0.606671653	0.199779337	0.048013544	0.149389248	0.137434673	1.951531942	4.948742171	13.5596176	2.241104022	1.069456437	0.670780181	0.283563767	0.049158057	0.083966204	0.207432297	1.12451228	0.203829398	0.197584231	0	0.044466705	0.254777262	0	0.169231891	0.335419949	0	0.05352275	0.186495319	0.263236239	0.594592565	0.967479376	4.470856075	0.893564161	0.180476778	0.428899835	0.235989217	1.00791577	1.710347729
ENSDARG00000031737	0	0	0.07441009	0	0.153791477	1.123683935	0.129569833	0	0.512225397	0.763767539	0.827823749	0.758339567	0.799117348	0.768216699	2.888192123	0.458115578	0.054209221	0.0596234	0.141738163	0.287321028	0.729174843	7.842968274	1.701382604	0.589896688	1.385442373	1.244593782	0.951510391	1.630635182	1.462123311	1.429998162	11.07220964	1.27388631	1.267946335	2.030782689	2.292036317	2.407268706	1.231023256	12.37085619	4.422368808	1.962155464	0.414634018	0.428060688	2.631050031	4.331442675	1.393924465	2.772873301	0.881926299	0.769656478
ENSDARG00000019861	34.96103787	26.38025596	40.77672933	43.57055456	36.75616306	31.46315019	35.17820968	35.65331937	2.663572062	2.851398812	3.776945854	2.072794816	4.69481442	5.281489809	2.838395707	2.977751254	68.24940873	10.19560134	26.12706807	15.40040713	144.376619	82.0931745	62.62033197	112.6702674	57.22296832	58.32996191	69.59000996	66.44838367	52.2017539	67.94657936	82.30787164	59.87265656	87.65368143	113.3853668	104.1478941	91.04825193	93.87890394	116.2487491	93.29092296	131.4644161	52.70459078	21.59328359	109.709822	94.08856033	89.58645314	129.6170775	68.16030393	19.75451627
ENSDARG00000087293	0.894352132	4.036836322	4.985476031	2.265366788	0.999644602	1.284210212	0.453494416	1.715536287	0	0.356424852	0.465650859	0	0.049944834	0	0	0	0.108418441	0.536610597	0.425214489	0.229856823	0.486116562	0.257992377	0.141781884	0.147474172	0.671729635	5.227293884	1.211013225	0.611488193	0.553235848	0.433332777	0.444667054	0.467091647	1.43333064	3.835922857	4.472265985	1.016402342	0.535227502	0.745981278	1.684711927	1.724318438	0	0.095124597	0.843921708	0	0.107224959	0.058997304	0	0
ENSDARG00000017163	0.975656871	8.355312387	4.762245761	0.981658941	5.844076135	0.642105106	9.976877146	6.041671273	0.102445079	0.356424852	0.310433906	0.101111942	0.34961384	0.096027087	0.099592832	1.099477386	40.98217077	66.65896081	48.37995968	60.5098086	3.791709186	4.076279564	2.173988883	4.670015447	0.503797227	3.44337613	12.28313414	1.915996339	5.848493246	1.733331106	2.356735385	3.057327144	0.165384305	1.523087017	0.559033248	4.27958881	2.622614762	7.832803414	3.264129358	3.924310929	14.74254287	44.04268857	8.985284068	2.827469524	9.864696216	3.067859823	12.93491905	20.05382713
ENSDARG00000059043	0.325218957	0.093879914	0.14882018	0.151024453	0.230687216	0.240789415	0.259139666	0.223765603	0	0.050917836	0.103477969	0.101111942	0.149834503	0	0.199185664	0	0.054209221	0	0.236230272	0	0.194446625	0.154795426	0.283563767	0.098316115	0.209915511	0.041486459	0.302753306	0.081531759	0.671786386	0.303332944	0.177866821	0.042462877	3.307686092	4.45643979	2.236132993	7.596270138	3.853638018	2.11361362	2.737656881	2.616207286	0.184281786	0	0.14892736	0.180476778	0.91141215	0.117994609	0.293975433	0.12827608
ENSDARG00000103310	1.138266349	0.469399572	0.29764036	0.453073358	0.230687216	0.882894521	0.259139666	0.149177068	0.922005714	0.560096195	0.413911874	0.606671653	0.399558674	0.192054175	0.398371327	0.549738693	0.487882985	0.119246799	0.661444761	0	0.680563187	0.051598475	1.039733814	0.639054745	1.553374782	0.290405216	0.173001889	0.326127036	0.395168463	0.563332609	0.266800232	0.594480278	1.323074437	0.733338193	0.559033248	0.588443461	0.481704752	0.124330213	0.68441422	0.535133308	0.092140893	0.142686896	0.446782081	0.120317852	0.375287356	0.353983826	0.335971923	0.213793466
ENSDARG00000039185	22.35880329	25.25369699	20.53718484	25.5986447	20.91564091	26.24604621	29.15321244	25.58386724	38.3656822	43.38199621	42.01205525	37.20919475	39.8060329	37.54659119	40.6836718	33.62568339	42.39161051	52.28972149	41.24580547	56.42984999	41.17407283	38.54406119	44.61403274	48.86310899	37.74280889	33.27214043	38.83892414	45.57625334	33.27318455	33.32329051	40.33130177	41.23145356	21.88585631	21.4360395	29.57285883	25.78452258	21.03444085	22.81459407	26.11303487	31.81070222	29.71543798	38.00227664	36.73541553	33.0272504	29.21880129	28.37770336	32.63127305	33.35178072
ENSDARG00000020101	97.89090603	59.51986577	73.29393867	65.62012463	57.51801249	78.49734921	50.01395557	48.40795872	59.98159393	59.42111453	65.34633717	60.11104966	56.38771787	55.64769717	58.5107887	53.09559544	76.65183793	82.63803191	65.38853925	81.25438685	47.29914151	46.33543099	73.82110078	66.80579992	62.17697439	48.62213041	54.40909418	51.36500824	42.7967445	42.98661143	39.7977013	40.63697328	93.55238829	62.95426336	99.22840155	65.21023449	63.21036804	56.7567422	77.54939589	50.18361248	84.72355108	84.56576703	80.42077453	88.61409806	53.93415431	76.81449018	57.95515676	55.41526643
ENSDARG00000090461	7.154817052	14.45750683	5.878397111	13.81873741	4.613744317	11.71841818	5.765857572	12.60546229	0.256112698	0.101835672	0.103477969	0.303335827	0.34961384	0.38410835	0.298778495	0.229057789	0.379464544	0.476987197	0.330722381	0.344785234	4.034767467	0.670780181	0.614388163	1.917164236	7.850840115	8.089859582	2.335525505	8.927727622	2.963763469	4.98332693	3.779669956	8.237798137	14.11279399	30.96943601	25.49191612	28.51276045	9.098867542	6.838161711	21.9539023	29.55125048	0.230352232	0.095124597	0.347497174	0.421112482	0.482512315	0.41298113	0.545954375	0.12827608
ENSDARG00000099652	76.01993118	42.80924099	108.5643213	31.56411058	53.51943408	61.08024821	53.31798631	43.63429253	78.52415328	75.103808	76.31500184	76.13729251	82.85848003	73.50873543	82.96082892	69.35869844	81.3138309	103.685092	107.4375276	99.8727895	51.04223904	59.13185291	51.13599939	55.35197256	60.07781927	47.9168606	49.69479269	36.40393044	46.23471012	59.01992416	49.49144307	43.01489439	81.58959026	49.4157121	58.19536113	33.5412773	73.43321334	58.06220944	36.74777891	37.81608713	57.63412855	66.44453124	61.15950261	57.21113866	51.84326761	58.99730428	50.56377445	61.18769002
ENSDARG00000059196	0	0	0.07441009	0.302048905	0.384478693	0.321052553	1.619622913	0	0	0	0.155216953	0.202223884	0.149834503	0.480135437	0.149389248	0.045811558	0.379464544	0.119246799	0.330722381	0.344785234	0.534728219	1.341560363	2.268510139	0.098316115	0.587763431	0.456351053	0.735258029	0.407658796	1.501640158	1.29999833	1.067200929	0.382165893	0.055128102	0.05641063	0.223613299	0.374464021	0.321136501	0.186495319	0.157941743	0.059459256	0.414634018	0.142686896	0.595709441	0.481271408	0.536124794	1.356937999	0.293975433	0.042758693
ENSDARG00000020749	6.179160182	92.190076	95.69137576	0.075512226	82.12464885	0.160526276	261.5367081	133.5880648	5.89059206	4.684440905	6.156939132	4.752261285	5.543876602	3.889097041	3.485749114	55.66104267	966.1709387	1989.69247	1168.253186	1484.53029	0.875009812	1.547954265	0.89795193	1.966322294	0.335864818	20.7432297	164.4382958	0.489190555	78.28287243	0.086666555	0.355733643	56.05099763	0.275640508	0.564106303	0.055903325	0.16048458	0.160568251	0.310825532	0.105294495	0.356755539	393.9944583	946.0616828	98.49062758	6.858117569	152.5811165	5.486749298	435.1676336	834.1365876
ENSDARG00000098177	5.772636485	6.94711367	9.226851162	8.457369342	5.690284658	4.815788295	5.312363156	5.594140068	0.768338095	0.865603211	1.138257655	0.404447769	0.899007017	0.768216699	0.497964159	0.503927135	1.301021294	0.834727595	1.228397414	0.344785234	3.937544155	2.579923774	1.748643232	2.752851211	4.240293324	9.127021067	3.416787313	4.076587955	5.058156321	5.89332576	4.402203831	6.242042918	5.678194457	8.518005168	6.093462405	7.275300977	6.957957532	7.708473201	8.002381653	8.621592192	1.336042948	0.380498389	0.893564161	1.022701743	0.536124794	1.710921824	1.04991226	0.213793466
ENSDARG00000102595	21.5457559	10.51455042	14.95642809	11.85541952	9.073697158	13.24341781	6.089782154	9.771097985	8.093161265	3.258741499	4.553030618	4.600593372	5.094373094	2.592731361	6.324144821	7.329849241	3.089925574	0.655857396	1.937088229	0.919427291	8.847321434	4.385870416	5.718535976	4.62085739	8.564552853	3.567835508	5.752312818	4.402714992	4.109752011	3.596662045	6.403205573	7.006374704	15.98714944	9.928270924	10.56572839	11.92935381	5.994548028	6.589501285	10.68739129	13.73508825	5.943087596	11.12957789	15.63737283	6.677640791	7.934646956	6.253714254	3.10774029	3.677247618
ENSDARG00000109604	0.243914218	0.469399572	0.22323027	0.302048905	0.845853125	0.240789415	0.129569833	0.149177068	0.256112698	0.407342687	0.310433906	0.252779856	0.449503508	0.240067719	0.398371327	0.229057789	0.054209221	0.298116998	0.236230272	0.172392617	0.048611656	0.103196951	0.283563767	0	0.209915511	0.539323972	0.259502834	0.163063518	0.395168463	0.216666388	0.044466705	0.169851508	0.385896711	0.620516933	0.894453197	0.641938321	0.321136501	0.186495319	0.631766973	0.178377769	0.046070446	0.332936091	0.248212267	0.240635704	0.160837438	0.117994609	0.04199649	0.085517386
ENSDARG00000114935	0.243914218	0.281639743	0.22323027	0.528585584	0.768957386	0.722368244	0.129569833	0.52211974	0	0	0	0.050555971	0.049944834	0.048013544	0.149389248	0.091623116	0	0	0.047246054	0.057464206	0.097223312	0.464386279	0.047260628	0.196632229	0.713712738	0.082972919	0.216252362	0.611488193	0.790336925	0.606665887	1.422934572	1.316349187	1.43333064	1.184623235	1.229873146	1.979309825	1.659205258	3.792071494	2.52706789	2.556748029	0	0	0	0.060158926	0.107224959	0	0.04199649	0
ENSDARG00000009262	2.764361134	1.595958546	2.08348252	3.549074635	6.68992926	3.130262392	3.304030743	1.044239479	14.80331396	8.095935913	9.002583268	21.03128399	20.72710622	10.99510151	17.03037424	12.32330904	1.246812074	0.596233996	0.614198707	1.149284114	2.916699374	2.889514627	1.79590386	1.769690064	5.28987088	3.567835508	1.85977031	4.728842028	9.484043101	5.199993318	7.737206734	5.053082362	7.111525097	4.287207899	3.410102814	3.477165908	4.549433771	4.227227239	4.053838074	4.281066468	1.658536073	0.856121376	2.680692484	5.47446227	12.75977011	4.1298113	2.897757838	2.651038981
ENSDARG00000087714	3.252189569	3.098037177	3.348454051	4.832782481	3.844786931	2.247367871	1.749192746	3.058129904	0.614670476	0.763767539	0.672606796	2.072794816	2.247517541	0.960270874	1.543688893	1.878273868	0.108418441	0.178870199	0.566952652	0.574642057	1.312514718	2.476726823	1.79590386	2.21211258	1.847256498	1.078647944	1.081261808	1.915996339	2.884729777	1.863330939	3.601803135	2.887475636	3.142301787	5.528241765	4.975395909	7.221806117	3.318410515	5.408364262	4.685605047	5.529710854	0.322493125	0.095124597	0.397139627	1.624291003	1.87643678	0.530975739	0.335971923	0.427586932
ENSDARG00000075281	30.24536299	25.81697648	20.76041511	32.47025729	28.14384034	27.04867759	27.79272919	33.26648627	51.12009457	56.87522273	51.32507242	52.67932191	58.23567674	48.06155726	55.82178224	48.97255524	58.97963201	69.58050739	57.16772579	89.64416089	7.777864997	9.803710343	9.499386208	8.602660034	9.530164204	7.674994988	10.38011336	8.560834706	10.86713272	7.453323756	8.44867402	10.02123897	4.410248122	3.553869706	4.63997596	3.798135069	3.960683518	5.035373623	6.68620046	4.102688698	30.86719914	48.60866924	19.70805401	17.86720103	25.51954021	17.40420476	36.49495016	55.28699035
ENSDARG00000089875	0.731742653	0.375519658	0.7441009	0.453073358	0.384478693	0.321052553	0	0	0.512225397	0.25458918	1.44869156	0.151667913	0.049944834	0.096027087	0.099592832	0.045811558	0.325255324	0.119246799	0.330722381	0	0.38889325	0.56758323	0.094521256	0.098316115	0.545780329	0.580810432	1.730018893	0.407658796	0.158067385	0.043333278	0	0.169851508	0.330768609	0.282053151	1.50938977	0.374464021	0.1070455	0.310825532	0.210588991	0.118918513	0.230352232	0.047562299	1.489273602	0.360953556	0.053612479	0.058997304	0.083992981	0.042758693
ENSDARG00000113896	0.731742653	0.938799145	0.66969081	1.434732299	6.459242044	8.26710324	6.024997238	2.685187233	0.922005714	0.407342687	0.258694921	0.606671653	0.449503508	0.816230243	0.348574911	0.458115578	0.379464544	0	0.047246054	0.229856823	0.340281594	1.59955274	3.402765209	0.73737086	0.881645147	1.078647944	0.432504723	1.100678748	7.192066019	9.576654361	4.313270421	3.184715774	2.370508366	2.594888992	1.453486445	2.674743006	9.366481293	8.827445118	7.84443991	5.58917011	0.460704465	0.095124597	0.546066988	0.421112482	0.268062397	0.41298113	0.167985962	0.12827608
ENSDARG00000068161	0.325218957	0.375519658	0.37205045	0.302048905	0.845853125	0.802631382	0.842203915	0.223765603	0	0	0	0	0.049944834	0.144040631	0	0	0.054209221	0	0	0.057464206	0.048611656	0.206393902	0.047260628	0.147474172	0	0.622296891	0.043250472	0.081531759	1.185505388	1.343331607	0.222333527	0.467091647	0.220512406	0.902570084	0.447226599	0.481453741	2.08738726	0.435155745	1.632064679	0.297296282	0	0	0	0.060158926	0.053612479	0	0.04199649	0
ENSDARG00000101948	2.845665873	29.8538128	17.26314088	6.26751478	3.229621022	4.253946327	5.05322349	5.594140068	0.256112698	0.101835672	0.258694921	0.050555971	0.249724171	0.480135437	0.298778495	0.41230402	0.325255324	0.476987197	0.141738163	0.287321028	1.409738031	0.877174083	0.708909418	0.884845032	3.820462302	3.609321967	0.389254251	5.747989017	4.307336242	4.41999432	3.335002903	4.883230854	7.773062315	13.03085559	8.273692073	12.30381783	8.081935287	4.973208517	12.74063395	12.60536238	0.276422679	0	0.14892736	1.022701743	0.160837438	0.943956869	0.293975433	0.042758693
ENSDARG00000045493	45.93717767	19.62090212	37.50268537	36.62342974	38.52476505	68.54472006	19.50025988	22.37656027	9.373724756	9.776224498	8.278237488	8.392291206	6.992276795	7.970248257	6.772312565	10.39922361	12.57653918	24.38597046	19.22914413	5.459099541	9.236214684	6.965794191	11.95693886	7.422866658	7.305059786	5.019861587	8.477092574	5.747989017	4.030718318	3.943328266	4.046470188	5.180470993	5.843578762	5.076956723	5.92575243	3.798135069	4.656479272	5.035373623	4.211779817	2.437829516	4.837396881	11.89057467	7.446368012	5.835415826	4.396223314	6.961681906	7.685357745	25.56969855
ENSDARG00000099751	2.683056395	3.755196578	3.125223781	2.642927919	3.306516761	2.889472977	3.044891077	3.654838178	0.204890159	0.25458918	0.465650859	0.252779856	0.299669006	0.144040631	0.348574911	0.549738693	0.325255324	0	0.236230272	0.057464206	1.263903062	0.361189328	0.378085023	0.934003089	2.686918542	1.659458376	0.908259919	3.342802123	1.343572773	1.776664384	1.689734804	3.184715774	3.528198498	7.615435084	8.273692073	5.884434614	1.926819009	2.051448513	4.264427065	4.697281263	0.506774911	0.190249195	0.446782081	0.360953556	0.375287356	0.82596226	0.251978942	0.085517386
ENSDARG00000099432	7.805254966	8.730832044	5.580756751	6.26751478	7.381990908	10.43420797	6.672846403	13.12758203	0.05122254	0.152753508	0.155216953	0.050555971	0.049944834	0.528148981	0.24898208	0.458115578	0.542092206	0.476987197	0.330722381	0.229856823	3.062534343	1.341560363	2.93015893	2.605377039	5.919617413	3.692294886	1.513766531	3.954290317	4.149268857	5.243326596	4.80240418	7.473466351	11.63202942	13.76419378	11.23656829	10.37800286	8.296026288	8.019298734	17.05770826	21.0485768	0.276422679	0.190249195	0.29785472	0.721907112	0.375287356	0.707967651	0.125989471	0.299310853
ENSDARG00000070314	11.95179667	9.857391018	14.28673728	16.91473868	6.68992926	18.62104807	14.64139114	14.02264444	14.44475618	11.81293794	17.1256038	14.61067565	16.78146431	15.41234753	12.59849323	13.51440954	19.24427331	6.975937759	11.291807	8.044988797	43.79910226	46.74821879	51.3250419	67.54317078	224.6935631	219.7952619	146.8353535	220.6249401	171.1474611	170.7331139	143.8942586	123.0998804	29.54866242	31.47713168	24.93288287	22.84230527	19.69637209	22.75242897	25.90244588	39.12419077	33.9999895	13.26988133	62.10270922	51.13508713	44.12307058	59.11529889	30.99340992	13.12691882
ENSDARG00000045524	27.39969712	19.33926238	20.76041511	43.49504233	14.76398182	29.61709801	25.59004203	24.53962776	18.64500443	17.97399608	18.41907841	20.27294442	19.37859569	17.62097054	19.42060221	20.47776632	14.96174489	9.957107741	9.354718766	13.04437469	69.22299847	102.010186	75.19165899	66.85495798	51.26136781	51.23577735	39.14167745	57.72448545	38.0152061	65.99658186	84.93140725	63.60938974	87.10240041	129.0111114	93.02313249	82.43557945	67.22457431	129.5520819	71.6002569	100.7239805	65.5121749	31.43867942	118.6454637	130.3042338	107.9219211	102.0653364	67.06839518	30.3159135
ENSDARG00000043781	101.7122288	74.35289225	84.90191271	109.6437525	94.04348834	107.392079	54.16019022	82.86786154	11.06406856	12.16936279	11.64127147	13.80178012	19.6782647	18.24514661	14.04258929	17.59163818	38.97642961	35.59516959	29.57603004	43.78772474	44.38244214	57.63549712	65.78679403	97.52958576	45.4676997	47.46050955	32.69735707	45.61701922	41.84834019	42.37994554	37.57436604	51.42254404	66.26397804	55.11318575	61.7172706	65.85217281	68.13446107	68.13295668	68.86260001	65.4646414	28.33332459	23.02015255	19.16198702	31.04200584	24.7689655	49.6167329	22.72010131	31.21384606
ENSDARG00000097086	2.357837438	2.065358118	1.63702198	2.340879014	1.537914772	2.247367871	1.295698331	2.685187233	5.583256822	5.091783593	4.242596713	4.297257545	4.195366077	4.033137672	7.917630131	6.32199497	5.583549722	4.948742171	3.732438295	2.241104022	2.625029436	2.115537495	2.93015893	2.605377039	3.274681973	3.277430292	3.416787313	2.568250412	1.778258082	1.733331106	3.824136662	3.694270298	2.370508366	2.933352773	2.124326343	2.193289265	1.605682507	3.17042043	2.842951377	3.508096133	3.086719914	3.900108491	2.680692484	3.850171267	2.198111657	1.710921824	1.721856107	6.670356145
ENSDARG00000097215	3.333494308	5.25727521	4.390195311	4.983806934	1.999289204	2.7289467	2.915321244	2.088478959	7.017487932	8.095935913	7.967803582	8.695627033	1.897903702	4.705327284	4.63106668	4.031417082	6.721943354	4.710248572	5.102573872	7.585275152	4.277825748	3.66349176	3.166462069	2.703693154	5.205904675	5.393239721	5.709062346	6.522540729	2.054876005	2.686663214	6.314272162	2.292995358	3.803839005	5.020546092	4.975395909	6.258898635	3.104319514	4.911043411	4.106485322	2.497288773	4.376692416	5.184290555	3.822468913	4.271283749	2.680623972	2.123902954	4.283642022	6.627597451
ENSDARG00000058127	4.715674875	3.098037177	2.306712791	5.134831386	3.383412499	5.93947223	3.951879909	5.370374465	13.83008571	15.12259727	11.27909858	13.59955623	10.6382497	13.49180578	12.10052907	15.80498743	21.14159603	15.91944771	16.44162692	14.59590825	7.437583403	5.572635353	9.641168091	7.422866658	10.70569107	7.052698097	5.622561401	11.49597803	6.322695401	5.286659873	4.757937474	7.048837581	8.65511194	8.292362647	9.671275193	8.4521879	5.138184024	6.900326817	11.16121652	6.659436727	6.219510275	8.751462955	4.815317981	5.414303344	4.77151067	5.132765473	5.585533224	12.69933189
ENSDARG00000087518	7.236121792	6.289954269	6.994548462	11.25132171	4.844431533	5.618419677	4.275804491	7.533441958	0.819560634	0.611014031	0.465650859	0.859451509	0.849062182	0.624176068	0.796742655	1.099477386	0.975765971	0.238493599	0.566952652	0.517177851	3.305592624	1.59955274	1.417818837	2.851167326	5.877634311	4.065673021	2.162523616	5.911052535	3.279898239	5.286659873	4.313270421	6.199580041	8.214087128	8.743647689	8.385498722	12.73177671	4.924093023	6.15434554	10.21356606	13.14049569	0.506774911	0.095124597	1.191418882	1.022701743	0.375287356	2.06490565	0.545954375	0.12827608
ENSDARG00000045685	0.406523696	0.375519658	0.52087063	0.453073358	0.307582954	0.561841968	0.712634082	0.298354137	271.6843503	267.1149673	290.8765697	236.5008329	194.5351294	171.840473	212.879678	174.2213541	1.951531942	0.357740398	0.803182924	1.723926171	4.812553967	1.496355789	2.599334534	1.278109491	0.545780329	2.447701104	2.42202645	1.915996339	0.711303233	0.823332275	1.422934572	0.806794663	0.937177726	2.25642521	2.012519693	0.855917762	1.552159757	2.797429791	1.632064679	3.032422081	34.6910462	21.78353279	63.59198283	84.52329109	63.53078813	79.23337965	44.6422693	14.58071439
ENSDARG00000045708	13.17136776	11.73498931	75.60065146	19.33112992	5.305805965	7.865787548	9.847307313	6.414613944	1.280563491	0.712849703	0.827823749	0.91000748	1.148731188	1.68047403	1.145317566	5.314140699	25.15307836	2.921546583	5.953002851	1.953782994	15.02100178	19.76221611	30.67214751	11.0605629	8.480586648	7.052698097	3.676290147	3.383568003	2.252460237	4.593327431	4.935804296	2.377921112	5.016657239	0.620516933	1.733003069	0.588443461	1.338068756	0.372990639	0.842355963	0.654051821	2.073170092	0.71343448	4.021038727	4.211124823	1.87643678	3.126857127	1.931838559	0.726897785
ENSDARG00000111465	0	0.093879914	0	0.302048905	1.307227557	0.240789415	0	0.372942671	0.05122254	0.050917836	0	0.101111942	1.248620856	0.432121893	1.145317566	1.236912059	0.054209221	0	0.047246054	0.229856823	0	0.928772559	0.567127535	0.540738631	0.125949307	0.041486459	0	0.122297639	1.145988541	0.476666054	1.24506775	0.594480278	0.110256203	0.05641063	0.167709974	0.16048458	0.802841254	2.921760004	0.947650459	1.427022156	0.046070446	0.047562299	0	0.902383891	0.214449918	0.235989217	0	0.085517386
ENSDARG00000070126	0.162609478	0.187759829	0.44646054	0.377561131	0.076895739	0.401315691	0.129569833	0.149177068	0.153667619	0.305507016	0.517389843	0.353891798	0.34961384	0.240067719	0.348574911	0.641361809	0.054209221	0	0.141738163	0.057464206	0.048611656	0.773977132	0.141781884	0.098316115	0.125949307	0.124459378	0.173001889	0.163063518	0.118550539	0.129999833	0.444667054	0.084925754	0.055128102	0.05641063	0.055903325	0.05349486	0.05352275	0.310825532	0.157941743	0.237837026	0	0.047562299	0.446782081	0.782066039	0.268062397	0.471978434	0.167985962	0.171034773
ENSDARG00000045765	0.243914218	0.563279487	0.37205045	0.377561131	0.153791477	0.561841968	0.453494416	0.745885342	1.844011427	2.545891796	2.328254293	3.336694094	2.746965884	2.208623011	3.186970619	2.65707035	1.572067397	2.265689187	1.795350066	2.183639816	0.972233125	0.515984755	0.992473186	0.491580573	0.545780329	0.497837513	0.475755196	0.285361157	0.355651616	0.173333111	0.489133759	0.84925754	0.330768609	0.338463782	0.614936573	0.588443461	0.160568251	0.372990639	0.737061468	0.356755539	0.552845358	1.617118155	1.389988696	1.022701743	1.125862068	0.648970347	0.839929808	1.411036877
ENSDARG00000023766	20.16357533	30.79261194	20.68600502	32.31923284	23.45320028	34.43288631	24.94219287	28.04528887	85.33675106	100.868233	105.599267	95.50022945	91.49893635	81.76706495	87.69148843	80.49090697	31.82081249	21.46442387	19.70160467	20.57218564	74.0841641	48.29617306	58.93400299	50.48532489	38.37255543	33.43808627	45.75899971	39.09447849	18.05919874	27.42996475	36.86289875	33.29089556	26.02046392	28.31813639	27.33672583	32.36439038	15.46807482	26.73099578	20.42713211	30.2053023	31.78860807	24.49458381	57.28739124	69.42340065	43.37249586	52.74359003	38.34279574	21.67865747
ENSDARG00000105063	10.00048293	9.48187136	9.003620892	12.38400511	5.690284658	5.698682816	4.923653657	8.055561698	0.563447936	0.203671344	0.465650859	0.45500374	0.899007017	0.720203156	0.497964159	0.320680904	0.92155675	0.476987197	0.377968435	0.229856823	4.034767467	1.393158838	0.850691302	1.818848122	4.786073653	5.849590775	3.373536841	8.357005309	4.465403627	5.026660207	3.201602787	4.203824822	9.592289666	17.1488316	16.15606087	19.79309825	10.0087543	5.035373623	12.5826922	11.65401427	0.506774911	0.190249195	0.198569814	0.481271408	0.589737274	1.23894339	0.713940337	0.213793466
ENSDARG00000097286	0.243914218	0.093879914	0	0.453073358	0.230687216	0.401315691	0.19435475	0.298354137	1.075673333	0.865603211	0.983040702	0.758339567	0.899007017	0.624176068	0.597556991	0.778796482	0.216836882	0.0596234	0.141738163	0.057464206	0.534728219	0.619181706	0.472606279	0.393264459	0.419831022	0.124459378	0.475755196	0.448424675	0.158067385	0.086666555	0.355733643	0.339703016	0.165384305	0.225642521	0.391323274	0.267474301	0.05352275	0.372990639	0.368530734	0.356755539	0.322493125	0.095124597	0.446782081	0.902383891	0.482512315	0.530975739	0.209982452	0.171034773
ENSDARG00000102716	8.374388141	10.51455042	11.23592359	10.345175	7.228199431	6.099998507	5.441932989	5.967082739	1.075673333	2.240384781	1.293474607	1.263899278	2.34740721	1.392392768	0.497964159	1.053665828	1.463648956	1.311714792	1.842596121	0.287321028	5.298670529	1.393158838	1.701382604	1.720532007	8.396620444	11.40877633	4.325047232	8.886961743	7.468683942	6.716658036	5.647271582	7.643317859	16.15253375	22.16937769	16.32377085	21.82590293	11.0792093	6.403005966	16.79447202	18.01615472	1.289972502	0.998808272	2.631050031	0.842224965	2.090886698	2.359892171	1.259894712	0.213793466
ENSDARG00000099899	15.44790045	13.80034743	19.56985367	71.73661495	23.45320028	6.581577336	11.14300564	14.91770685	0.512225397	0.356424852	0.620867812	0.45500374	0.998896685	0.480135437	0.149389248	0.595550251	1.572067397	0.178870199	0.661444761	0.747034674	2.138912874	0.980371034	1.79590386	1.622215892	2.728901644	1.36905316	1.211013225	1.915996339	1.699224389	3.379995657	2.223335268	2.590235497	3.914095208	3.271816555	3.074682865	2.728237866	2.569092012	3.667741281	4.422368808	3.924310929	0.875338483	0.142686896	0.29785472	0.782066039	0.375287356	0.766964956	0.587950866	0.213793466
ENSDARG00000032653	10.89483506	11.17170982	16.29580971	10.11863832	15.84052216	11.79868132	13.92875706	14.47017564	31.19452665	35.43881381	36.01033307	30.88969836	43.70172997	34.47372439	37.39710835	28.35735425	12.19707463	5.425729368	8.976750331	7.240489918	31.25729496	43.29112093	22.96866516	37.70422998	63.43646745	66.33684857	54.27934276	53.19947282	55.24455107	51.82660007	68.70105979	52.52657884	26.68200114	32.94380807	24.26204297	19.63261367	36.34194742	33.13400174	18.4265367	61.54033047	13.63685216	5.279415152	21.69375214	28.57548987	30.71995072	28.20071145	17.89050491	6.499321372
ENSDARG00000019396	6.585683878	10.32679059	5.431936571	4.228684671	0.768957386	2.006578456	1.166128498	1.715536287	55.21789774	51.42701429	58.87896413	41.50645229	58.18573191	49.54997712	56.22015357	35.1374648	5.42092206	0.596233996	2.315056664	2.068711405	20.46550727	14.55077009	13.51653958	28.95409577	15.74366333	15.80634103	6.228068014	12.92278382	9.365492563	16.24997912	17.03074816	13.8428979	5.733322559	4.51285042	5.310815857	3.905124789	3.104319514	7.459812775	6.896789451	8.562132935	8.661243939	2.045178843	19.36055683	16.1827511	16.56625615	12.3304366	9.953168227	2.480004208
ENSDARG00000103992	1.382180567	12.39214871	6.399267741	3.171513503	1.307227557	1.524999627	1.230913414	0.745885342	0.153667619	0.101835672	0.051738984	0.050555971	0.099889669	0.144040631	0	0.183246231	0.216836882	0.178870199	0.377968435	0.114928411	0.437504906	0.515984755	0.330824395	0.294948344	0.923628249	2.07432297	0.605506612	1.059912868	0.829853771	0.909998831	0.755933991	0.594480278	1.488458741	2.820531513	2.347939642	2.032804685	2.08738726	2.237943833	2.737656881	2.616207286	0.184281786	0.047562299	0.099284907	0.180476778	0.214449918	0.353983826	0.209982452	0.042758693
ENSDARG00000102904	6.585683878	7.416513242	10.4174126	9.590052736	8.766114203	6.180261645	7.255910652	6.86214515	0.307335238	0.25458918	0.258694921	0.505559711	0.899007017	0.672189612	0.497964159	0.366492462	0.758929088	0.238493599	0.236230272	0.574642057	2.284747843	1.03196951	1.370558209	1.425583663	3.862445404	5.102834506	2.205774088	5.177266703	6.678347017	8.103322921	4.135403599	4.458602084	8.985880549	13.31290874	10.28621177	12.08983839	13.32716481	6.340840859	12.5826922	12.78374015	0.552845358	0.332936091	0.397139627	0.721907112	0.696962233	1.356937999	0.293975433	0.427586932
ENSDARG00000045842	12.60223458	15.02078631	15.55170881	18.34947098	11.91883949	14.20657547	14.83574589	13.27675909	11.83240666	19.60336683	11.07214264	14.004004	14.38411226	21.89417594	13.89320004	16.44634923	21.62947902	20.74894308	15.82742821	23.84764536	15.55572999	14.18958076	13.28023644	13.3709916	27.70884746	23.93768707	13.06164264	28.69917921	20.15359159	21.14663949	23.34502032	24.20383989	36.49480321	26.85146	21.69049003	24.17967678	34.20103741	26.85532599	19.47948166	33.65393918	13.63685216	13.31744363	7.793865186	9.324633536	10.72249589	15.1623072	11.46504188	19.36968804
ENSDARG00000095332	12.19571088	11.45334956	10.93828323	9.816589415	12.5340054	10.03289228	11.92042464	12.08334255	9.834727613	10.64182771	8.899105299	11.62787336	7.641559641	9.074559763	10.85561867	10.67409296	29.16456068	39.05332677	26.88300494	52.4648198	9.333437996	12.02244479	10.11377437	10.61814039	11.04155588	9.458912742	10.03410958	10.06917225	11.97360442	10.74665286	9.560341654	9.299370061	10.8051079	11.73341109	11.62789156	12.62478699	14.23705157	10.13291235	13.68828441	9.691858809	13.72899305	20.40422613	8.588144441	7.279230051	9.382183901	8.377617208	15.16073304	30.3159135
ENSDARG00000102104	3.252189569	1.502078631	2.00907243	3.247025729	2.22997642	1.84605218	0.583064249	1.118828014	0.717115555	0.611014031	0.413911874	0.303335827	0.69922768	0.816230243	0.796742655	0.595550251	0.704719868	0.298116998	0.330722381	0.344785234	0.729174843	0.670780181	0.614388163	0.589896688	0.629746533	0.331891675	0.735258029	0.203829398	0.474202155	0.389999499	0.489133759	0.297240139	1.488458741	1.184623235	1.341679796	0.481453741	1.123977755	0.808146384	1.737359175	0.654051821	0.368563572	0.475622987	0.645351894	0.661748186	0.643349753	0.766964956	0.587950866	0.470345626
ENSDARG00000101047	142.4459031	92.75335548	102.9835646	138.5649352	83.27808493	134.0394409	42.69326	46.54324536	39.03157521	32.94383985	34.6133805	27.30022441	33.11342511	35.00187337	35.00688039	27.67018088	33.60971677	18.54287729	26.45779045	20.28486461	35.00039249	31.7846609	40.88044313	43.79982909	40.59765985	36.83997594	38.66592225	27.3131393	24.46092783	32.97662429	26.5021564	22.03823316	85.50368547	52.17983298	80.50078773	44.18675446	70.97116683	47.24548091	78.02322112	28.18368758	27.41191566	20.07129004	35.79220891	45.17935346	35.27701147	48.02380569	24.063989	17.40278815
ENSDARG00000018618	67.48293356	56.79734825	53.35203454	69.92432152	61.82417385	73.84208719	61.99916512	72.20170114	117.7606187	129.0257962	127.5365963	125.1260285	127.2594377	120.1778999	125.6861538	112.7880552	88.63207568	111.3168871	82.16088855	99.64293268	74.37583403	77.60410713	84.50200268	102.3962334	84.34405236	80.56670415	72.79054491	87.15745049	70.1424021	76.04990228	74.97086525	81.9533526	72.65883781	79.42616739	75.80490845	82.64955889	81.14048938	84.17155415	83.44588763	87.8807811	62.01082097	85.84994909	62.79770357	69.42340065	61.76157631	67.84689993	69.96615302	75.8539218
ENSDARG00000003512	5.853941225	7.040993584	6.845728282	9.288003831	4.075474147	10.43420797	6.867201153	6.563791013	258.4177125	266.5039533	241.6727957	258.9982401	257.9650689	242.2763416	255.3062244	209.4046305	12.3597023	5.06798897	10.15790169	5.516563747	22.11830358	22.85812464	18.95151179	20.79385825	82.95860998	64.17955268	83.68966394	76.27296065	43.11287927	66.34324808	67.41152534	47.64334799	42.44863818	58.61064483	39.91497392	59.48628446	52.61286349	45.50485793	54.33195964	57.61601954	24.60161842	13.69794202	49.09638643	56.6095494	43.85500818	56.4604202	28.76759593	13.08416013
ENSDARG00000033443	25.2857739	28.25785425	31.10341763	36.69894197	37.37132897	37.80393811	40.16664825	40.65075116	44.97338981	30.60161939	31.9746923	24.92409376	30.36645923	24.91902919	28.33416066	23.91363315	67.1110151	89.85246327	74.27079747	87.23066425	44.38244214	49.74093037	58.36687545	56.82671428	45.80356452	51.06983152	42.94771901	43.29336409	39.91201472	35.40328784	43.71077138	41.91085959	47.24478301	39.09256676	35.94583786	35.57408198	43.72808695	46.81032517	46.118989	35.14042059	44.18155818	54.50639427	43.83428637	49.2100015	37.47512313	35.28038796	64.12864085	58.57940973
ENSDARG00000003789	82.36170084	61.49134397	59.37925183	65.46910017	76.0498855	105.4657637	72.04082719	56.09057775	193.4163097	130.9097562	158.5282479	134.9338869	197.2321505	148.1697959	144.1108277	118.0563843	56.10654332	56.04599567	53.15181117	77.6341419	23.18776002	26.16042707	21.50358569	26.88945736	16.54134227	16.09674625	41.60695437	18.87460223	19.99552421	15.98997945	21.5663521	19.57538629	25.02815809	20.64629067	21.91410333	33.05982356	18.03716683	19.64417364	20.32183762	17.06480661	39.80486576	41.94994742	40.75645425	55.22589411	53.82692935	41.12112109	49.84983411	56.56975115
ENSDARG00000100780	0	0	0	0.151024453	0.153791477	0	0	0.074588534	6.454039996	6.772072179	7.295196786	5.055597112	7.691504475	7.922234714	7.569055219	4.535344218	0.054209221	0.0596234	0.236230272	0.114928411	0.097223312	0.309590853	0.141781884	0.245790287	0	0.082972919	0.086500945	0	0.158067385	0.259999666	0.444667054	0.084925754	0.055128102	0	0	0	0	0.062165106	0	0.059459256	1.382113395	0.380498389	2.680692484	2.827469524	3.109523807	3.657832866	2.225813992	0.427586932
ENSDARG00000113690	1.463485306	2.910277348	3.199633871	3.171513503	1.076540341	2.247367871	2.720966494	2.163067493	0.153667619	1.018356719	1.603908513	0.151667913	0.34961384	0.38410835	0.448167743	0.41230402	0.813138309	0.715480796	1.51187374	0.172392617	1.604184656	1.805946642	1.890425116	1.818848122	5.079955368	6.596347044	2.724779756	5.054969065	5.17670686	4.766660542	4.313270421	4.416139207	8.324343331	11.0000729	7.54694885	12.89226129	6.797389282	4.911043411	10.10827156	9.097266244	0.368563572	0.380498389	3.177117019	1.323496373	0.643349753	0.943956869	0.125989471	0.427586932
ENSDARG00000062968	110.4118359	119.603011	169.0597245	158.4246507	130.338277	99.84734398	114.6045174	120.0129516	175.0786405	157.64162	157.7004241	177.6536825	171.5605057	155.94799	166.6686041	141.4660903	62.17797603	54.49578728	49.89183342	56.71717102	62.75764819	74.71459251	65.59775152	78.3579434	81.95101553	82.64102712	74.39081239	83.52928721	89.22903885	96.80654227	86.44327524	76.13593845	94.65495032	78.29795479	63.00304707	59.1653153	83.06730839	76.27658563	61.86051607	73.84839657	58.87803061	45.51711982	75.60545655	84.64360894	89.05032834	98.58449546	63.87666191	40.10765425
ENSDARG00000078167	2.11392322	2.159238032	2.306712791	7.324685948	24.14526193	17.25657472	2.720966494	11.85957694	0.358557778	0.152753508	0.103477969	0.202223884	0.849062182	1.200338593	0.647353407	0.595550251	0.054209221	0.178870199	0.094492109	0.517177851	0.729174843	6.86259724	2.977419558	3.293589842	2.015188906	1.36905316	0.302753306	2.038293978	9.60259364	4.333327765	9.071207895	8.025483752	2.14999596	4.061565378	1.900713044	5.670455173	8.242503538	16.47375321	11.16121652	11.8918513	0.230352232	0.095124597	0.049642453	1.082860669	0.857799671	1.179946086	0.419964904	0.042758693
ENSDARG00000104108	76.50775962	132.6523191	25.29943061	46.51553138	25.52938522	41.9776213	133.4569281	29.68623663	73.2482317	69.75743522	73.83153059	71.28391928	62.58087732	69.47559776	69.21701812	64.68591955	0.813138309	0.178870199	3.35446986	1.379140937	1.361126374	1.083567985	2.69385579	1.720532007	26.5753037	11.61620863	28.71831362	17.08090353	12.60587396	11.17998563	16.98628145	13.20595474	0.165384305	0.394874412	0.167709974	0	0.05352275	0.062165106	0.052647248	0.059459256	20.04064422	5.231852853	29.28904752	35.25313066	17.96018061	29.08567101	14.8667576	6.285527906
ENSDARG00000099825	2.764361134	3.285797006	3.050813691	3.549074635	5.228910226	4.57499888	3.044891077	4.102369383	0.409780317	0.356424852	0.258694921	0.45500374	0.749172514	0.38410835	0.348574911	0.458115578	0.433673765	0.357740398	0.236230272	0.517177851	1.312514718	0.980371034	0.661648791	1.622215892	3.106749564	3.816754264	0.908259919	3.505865642	3.793617241	3.336662379	3.913070072	3.354567282	5.40255395	5.923116176	3.969136062	6.793847236	7.332616784	5.96785022	8.476206883	6.302681188	0.506774911	0.285373792	0.546066988	1.624291003	0.428899835	1.061951477	0.545954375	0.213793466
ENSDARG00000045788	0.081304739	0.187759829	0	0.075512226	0.153791477	0.481578829	0.259139666	0.298354137	6.249149837	7.077579194	7.657369676	4.145589632	5.543876602	4.369232478	3.684934778	3.298432158	0.542092206	0.238493599	0.283476326	0.114928411	2.770864405	1.805946642	0.330824395	1.47474172	89.34004152	28.87457574	24.56626828	86.46443053	79.07320936	43.50661076	62.74252127	81.52872383	25.02815809	51.67213731	43.9400133	42.95637268	46.77888372	44.88320687	73.02173258	50.77820505	0.691056697	0.285373792	0.943206615	1.503973151	0.857799671	1.179946086	1.259894712	0.085517386
ENSDARG00000115094	0.406523696	0.187759829	0.66969081	0.377561131	0.461374432	0.642105106	0.583064249	0.745885342	0.563447936	0.509178359	0.827823749	1.213343307	1.64817953	0.960270874	1.842467389	0.916231155	0.054209221	0.0596234	0.047246054	0	0.194446625	0.670780181	0.519866907	0.098316115	0.419831022	0.331891675	0.259502834	0.203829398	0.790336925	1.039998664	0.755933991	0.721868909	0.275640508	0.676927563	0.335419949	0.748928042	0.588750253	0.497320852	0.842355963	1.01080736	0.092140893	0.047562299	0.29785472	0.842224965	1.501149424	0.707967651	0.587950866	0.213793466
ENSDARG00000025046	0.813047392	2.722517519	3.869324681	2.869464598	790.795776	1.765789041	571.0142543	0.895062411	0.102445079	0.25458918	0.155216953	0.303335827	0.998896685	0.816230243	0	0	0.379464544	0.417363798	0.519706598	0.172392617	2.138912874	1.238363412	0.472606279	0.049158057	1.217509964	2.406214645	1.29751417	2.812845689	2.647628699	6.499991648	3.779669956	2.038218096	0.606409117	1.071801975	0.838549872	0.802422902	6.850912032	16.84674385	8.950032112	2.081073977	0.598915804	0.095124597	0.496424534	0.240635704	0.160837438	7.84664147	1.343887693	0
ENSDARG00000032765	114.8835965	185.6944708	92.71497216	220.7977496	240.1453917	188.3775855	178.8711546	207.4307137	4.45636095	3.360577171	5.018681477	6.016160564	9.489518508	15.98851006	6.573126901	11.26964321	24.28573083	13.47488832	25.32388514	12.87198208	87.06347631	143.4437619	127.3673922	116.8487023	305.6369841	368.8975969	158.512981	532.1985576	236.5478417	466.9160667	504.3413723	408.7901168	352.3236969	334.9663224	575.9160522	229.4929499	316.105363	304.9820123	170.5244354	281.5990388	26.58264762	10.36858111	48.50067699	41.99093038	30.66633824	57.46337437	30.61544151	7.653806089
ENSDARG00000068857	8.536997619	10.13903076	11.23592359	13.5166885	8.227844033	16.3736802	7.968544734	10.51698333	0.05122254	0	0	0	0	0.144040631	0.199185664	0.045811558	0.433673765	0.655857396	0.566952652	0.229856823	3.208369311	4.79865822	2.599334534	2.261270638	2.351053724	1.825404213	2.119273144	3.179738605	2.133909698	7.583323589	6.314272162	2.845012759	1.929483553	3.328227185	3.689619438	7.221806117	11.8285278	13.61415832	16.47858854	4.399984981	0.092140893	0.095124597	1.042491522	1.263337447	0.107224959	0.707967651	0.335971923	0.12827608
ENSDARG00000045789	1.300875828	3.661316664	5.283116391	0.679610036	6.613033522	0.481578829	11.53171514	9.845686519	65.66729583	78.56622084	73.67631364	72.75004244	66.57646406	73.55674898	82.01469701	69.58775623	71.61038041	112.6286019	75.92440938	106.8259584	2.479194468	2.837916152	1.748643232	3.244431784	1.637340987	1.617971916	7.698584073	0.774551712	6.915448095	0.996665386	1.378467866	6.411894426	0.055128102	0.225642521	0.279516624	0.267474301	0.05352275	0.248660426	0.157941743	0.297296282	33.44714415	56.45644852	12.60918317	12.21226199	21.76666665	11.38647973	34.6051081	69.86770475
ENSDARG00000013476	0.813047392	1.502078631	0.66969081	1.81229343	1.076540341	1.765789041	2.397041912	3.729426712	0.819560634	0.203671344	0.155216953	0.859451509	0.69922768	0.576162525	0.497964159	2.061520099	10.46237958	12.40166713	7.937337135	14.53844404	8.11814659	2.528325299	5.576754092	5.849808823	2.728901644	0.580810432	1.730018893	2.282889255	3.596033009	1.516664718	0.889334107	2.335458235	1.708971147	2.14360395	0.559033248	3.584155628	2.622614762	0.621651065	2.790304129	2.913503568	2.810297236	4.803792165	0.744636801	0.30079463	2.198111657	0.82596226	5.627529715	16.16278604
ENSDARG00000102215	3.414799048	3.473556835	2.381122881	7.400198174	2.153080681	2.969736115	1.813977663	3.058129904	0.204890159	0.712849703	0.258694921	0.252779856	0.399558674	0.38410835	0.348574911	0.458115578	0.433673765	0.119246799	0.519706598	0.229856823	0.7777865	0.877174083	0.661648791	1.032319204	1.679324089	47.83388768	5.752312818	2.812845689	3.121830854	4.073328099	2.756935733	2.97240139	2.14999596	24.76426668	23.47939642	5.937929474	7.279094034	6.465171072	7.475909176	4.637822007	0.414634018	0.190249195	0.29785472	0.721907112	0.643349753	1.179946086	0.125989471	0.12827608
ENSDARG00000099833	38.1319227	54.5442303	41.89288068	78.759252	40.98542869	47.59604098	42.56369016	68.3976859	22.58913999	26.2226855	26.28340402	25.78354527	25.0723068	26.3594355	26.04352552	27.80761556	27.3756564	27.84412764	28.20589446	27.92760397	40.34767467	41.07238649	38.89549676	52.25501495	31.15146185	43.02145839	28.41556031	40.31745488	26.00208484	31.32995974	48.64657567	42.6327285	30.32045584	31.92841672	32.70344502	44.34723904	37.84058443	53.8971473	48.59340964	62.13492304	24.37126619	25.68364128	33.90579568	56.72986726	24.87619046	46.07689465	32.58927656	22.96141827
ENSDARG00000103265	1.05696161	7.510393157	6.994548462	3.398050182	2.691350852	1.524999627	2.785751411	1.715536287	0.153667619	0.101835672	0.155216953	0.151667913	0.449503508	0.624176068	0.24898208	0.091623116	0.162627662	0.775104195	0.850428979	0.172392617	0.583339875	1.186764936	0.661648791	0.688212803	1.091560658	6.88675226	2.076022671	2.282889255	2.52907816	3.50999549	2.356735385	2.165606727	2.811533178	10.04109218	13.58450793	5.723950033	4.602956521	5.159703836	6.633553212	5.172955315	0.092140893	0.237811493	0.446782081	0.421112482	0.804187192	1.533929911	0.461961394	0.085517386
ENSDARG00000098145	0.487828435	0.563279487	0.52087063	0.453073358	0.53827017	0.240789415	0.453494416	0.52211974	0.05122254	0	0	0	0.049944834	0.048013544	0	0	0.054209221	0	0.047246054	0	0.243058281	0.206393902	0.189042512	0	0.083966204	0.248918756	0.129751417	0.163063518	0.276617924	0.389999499	0.177866821	0.254777262	0.275640508	0.564106303	0.447226599	1.069897202	0.321136501	0.932476597	0.895003211	0.654051821	0.092140893	0	0	0	0.053612479	0.058997304	0.04199649	0.042758693
ENSDARG00000068874	33.33494308	114.7212555	93.31025288	134.7138117	14.91777329	104.2618166	11.59650006	84.80716343	0.102445079	0	0	0	0.049944834	0	0	0.091623116	18.48534422	89.55434627	8.504289787	6.148670009	68.299377	46.23223404	105.9110671	316.0863087	0.125949307	0.124459378	0.389254251	0.122297639	0.118550539	0.173333111	0.044466705	0.042462877	0.055128102	0.169231891	0.11180665	0.05349486	0.160568251	0	0.052647248	0	0.276422679	1.712242752	1.340346242	0	0.160837438	0.117994609	0.251978942	1.154484717
ENSDARG00000096726	2.11392322	1.220438888	1.19056144	1.887805657	1.845497727	1.203947074	1.230913414	0.447531205	0.153667619	0.305507016	0.206955937	0.252779856	0	0	0	0.045811558	0	0.0596234	0.047246054	0.114928411	0.097223312	0.257992377	0.047260628	0.049158057	0.419831022	0.207432297	0.043250472	0.89684935	0.474202155	1.559997995	0.667000581	2.080680973	1.488458741	0.846159454	2.236132993	5.242496292	16.85966633	7.148987243	13.63563716	8.205377396	0.046070446	0.047562299	0.14892736	0.060158926	0	0	0	0.042758693
ENSDARG00000068869	0.569133175	0.469399572	0.59528072	0.453073358	1.230331818	0.080263138	0.518279332	0	0	0.152753508	0.103477969	0.151667913	0	0.048013544	0	0.183246231	0	0	0	0	0.048611656	0.103196951	0	0.147474172	0.125949307	0.082972919	0	1.019146989	0.31613477	0.73666572	0.311266938	1.104034802	2.480764569	2.25642521	4.192749361	9.736064543	29.33046714	8.765280011	7.423261928	7.551325575	0.092140893	0.142686896	0.049642453	0.060158926	0	0.058997304	0.083992981	0
ENSDARG00000068865	0.894352132	1.502078631	1.19056144	1.057171168	0.692061648	0.160526276	0.453494416	0.596708274	0.102445079	0.509178359	0.258694921	0.353891798	0.299669006	0.096027087	0.099592832	0.091623116	1.951531942	3.160040181	2.834763262	1.091819908	1.895854593	2.941113103	2.504813279	1.523899777	1.007594453	1.493512538	1.29751417	4.280417353	2.608111853	4.766660542	1.067200929	3.057327144	4.410248122	4.005154748	9.05633862	24.23317164	42.2829727	16.349423	18.05800597	17.65939918	1.56639518	1.521993557	1.042491522	0.30079463	0.107224959	0.235989217	0.335971923	0.12827608
ENSDARG00000045525	102.6878856	67.40577858	87.65508604	133.1280549	68.36031164	85.15918968	44.96073208	73.8426489	29.81151808	21.33457325	28.81861425	18.95848917	37.50857052	23.7186906	24.69902229	19.5157236	65.32211082	15.20396691	44.26955295	19.65275835	208.3009469	140.0898609	184.6472732	89.95924493	120.8273682	60.6946901	51.29506017	83.52928721	152.1398581	65.08658303	65.4105236	80.63700341	69.84730464	81.85182449	114.0986859	87.25011686	73.59378159	94.73962225	91.86944727	93.70778823	25.47695691	9.940520421	47.3092581	63.10671342	50.18128075	32.21252814	27.92766612	10.00553422
ENSDARG00000045483	2.357837438	0.938799145	1.93466234	3.247025729	2.845142329	3.451314945	2.785751411	2.312244561	44.97338981	43.7893389	41.28770947	46.76427329	41.20448826	42.78006745	44.56779225	36.46599997	1.463648956	0.894350995	4.157652785	1.953782994	6.854243528	15.94392893	18.33712362	4.915805734	8.060755626	12.94377533	3.979043453	8.438537068	10.23486318	8.839988641	13.78467866	6.114654287	22.54739352	22.16937769	19.67797033	14.22963279	12.84546006	17.53056002	12.26680872	12.07022907	5.943087596	4.375731477	6.304591584	9.986381723	11.63390804	7.905638774	5.081575339	2.052417275
ENSDARG00000092759	0.243914218	0.281639743	0.14882018	0.226536679	1.230331818	0.401315691	0.323924583	0.223765603	0.05122254	0.101835672	0	0.050555971	0.799117348	0.912257331	0.099592832	0.091623116	0	0	0.141738163	0.229856823	0.291669937	0.515984755	0.189042512	0.245790287	7.640924604	7.260130394	1.730018893	6.277945451	8.02191979	12.08998446	10.36074235	9.936313216	10.47433929	11.33853668	7.994175449	9.950043983	16.32443883	20.32798981	21.79596056	22.71343598	0.230352232	0.142686896	0.049642453	0.481271408	1.233087027	0.943956869	0.251978942	0.042758693
ENSDARG00000096762	79.27212075	277.3212673	285.1394649	352.1135111	62.82381846	415.2012142	43.66503375	153.8015576	0	0.050917836	0	0	0	0.048013544	0	0	89.28258633	129.9193878	13.32338733	28.84703126	87.7440395	252.8325299	304.7365287	401.8671187	0.083966204	0	0.908259919	0.04076588	0.434685309	0.303332944	0.177866821	0.084925754	0	0	0	0.05349486	0	0	0	0	0.184281786	1.712242752	1.787128323	0.060158926	0	0.884959564	0	0.598621705
ENSDARG00000092471	1.138266349	0.563279487	0.29764036	0.679610036	0.384478693	0.561841968	0.518279332	0.372942671	0.409780317	0.560096195	0.569128827	0.505559711	0.599338011	0.912257331	0.796742655	1.328535175	0.813138309	0.238493599	0.188984217	0.057464206	0.826398156	1.238363412	0.992473186	0.393264459	1.259493067	1.203107322	0.346003779	0.89684935	0.829853771	0.693332442	1.111667634	0.594480278	1.323074437	1.128212605	0.726743223	1.711835524	0.642273003	2.735264684	1.105592202	1.664859182	0.322493125	0.190249195	0.496424534	1.082860669	0.643349753	0.589973043	0.125989471	0.12827608
ENSDARG00000097091	0.081304739	0.187759829	0.37205045	0.226536679	0.230687216	0.160526276	0.064784917	0.074588534	0.563447936	0.509178359	0.672606796	0.353891798	0.449503508	0.576162525	0.697149823	0.778796482	0	0	0.047246054	0.229856823	0.194446625	1.083567985	0.378085023	0.491580573	0.335864818	0.082972919	0.086500945	0.122297639	0.63226954	0.346666221	0.844867402	0.84925754	0.551281015	0.282053151	0.279516624	0.481453741	0.481704752	1.429797449	0.895003211	1.18918513	0.184281786	0	0.099284907	0.421112482	0.268062397	0.41298113	0.125989471	0.085517386
ENSDARG00000103870	1.544790045	1.220438888	1.04174126	0.755122263	0.768957386	1.84605218	0.583064249	0.52211974	0.870783174	0.763767539	0.827823749	0.808895538	0.948951851	0.672189612	0.796742655	0.41230402	1.517858177	1.788701989	3.77968435	0.976891497	1.215291406	0.877174083	1.228776325	0.884845032	1.763290293	1.700944835	1.167762753	1.059912868	1.027438003	0.996665386	0.444667054	0.636943155	2.425636467	2.425657101	3.410102814	2.460763566	1.766250758	1.802788087	2.3164789	1.902696208	0.92140893	1.093932869	0.744636801	0.481271408	0.482512315	0.530975739	0.503957885	0.769656478
ENSDARG00000088640	0.162609478	0.281639743	0.14882018	0.151024453	1.845497727	0.481578829	0.712634082	0.52211974	0.461002857	0.305507016	0.465650859	0.45500374	0.599338011	1.104311506	1.244910398	0.320680904	0.108418441	0	0	0.287321028	0.291669937	2.941113103	1.039733814	1.130635319	0.545780329	0.373378135	0.129751417	0.203829398	1.738741235	1.429998162	2.134401858	1.019109048	0.551281015	0	0	0.320969161	1.391591506	1.989283407	1.105592202	0.772970334	0.046070446	0.047562299	0.198569814	1.022701743	0.428899835	1.120948781	0.923922789	0.12827608
ENSDARG00000039356	6.910902835	6.94711367	6.399267741	8.306344889	7.381990908	7.946050687	7.774189984	8.428504369	10.19328539	10.94733472	7.243457802	9.302298686	7.192056132	7.970248257	8.664576369	9.070688435	9.107149061	6.73744416	5.575034416	12.92944628	7.875088309	7.739771323	8.223349254	7.717815002	2.938817155	3.941213643	6.098316597	5.218032583	3.319415086	2.643329937	3.423936313	2.887475636	0.220512406	0.789748824	0.279516624	0.10698972	0.321136501	0.435155745	0.895003211	0.654051821	4.146340184	4.518418373	3.177117019	8.241772868	4.825123149	5.545746603	2.939754329	7.055184384
ENSDARG00000090192	3.577408526	3.755196578	4.613425581	4.45522135	9.304384373	7.223682442	3.887094992	7.011322218	0.563447936	0.560096195	0.620867812	0.707783596	1.298565691	0.720203156	1.294706814	1.282723617	1.192602853	0.119246799	1.086659251	0.574642057	1.944466249	8.616945406	2.882898302	5.161596021	3.358648177	3.028511536	0.951510391	3.546631521	8.298537714	6.153325426	12.58407762	9.639073077	5.347425848	7.615435084	6.484785679	8.55917762	6.52977553	15.10612087	10.05562431	11.4756365	0.552845358	0.142686896	0.397139627	3.609535562	1.822824301	1.533929911	0.419964904	0.256552159
ENSDARG00000109466	0.243914218	0.281639743	0	0.075512226	0.230687216	0.401315691	0	0.149177068	0.102445079	0	0.103477969	0.101111942	0.299669006	0.096027087	0.199185664	0.137434673	0.054209221	0.0596234	0	0.229856823	0.243058281	0.773977132	0.330824395	0.344106401	0.041983102	0.082972919	0.043250472	0.122297639	0.197584231	0.173333111	0.755933991	0.212314385	0.165384305	0.112821261	0.11180665	0.374464021	0.321136501	1.118971916	0.315883486	0.713511078	0.046070446	0	0.14892736	0.541430334	0.160837438	0.471978434	0.04199649	0.12827608
ENSDARG00000113564	0.325218957	0.281639743	0.44646054	0.453073358	0.461374432	0.802631382	0.259139666	0.372942671	0.870783174	0.611014031	0.36217289	0.404447769	0.499448343	0.144040631	0.796742655	1.145288944	0.216836882	0	0.094492109	0.114928411	0.38889325	1.547954265	0.803430674	0.491580573	0.419831022	0.331891675	0.129751417	0.366892916	0.869370618	0.129999833	1.15613434	0.636943155	1.102562031	0.676927563	0.559033248	1.230381783	0.695795753	1.9271183	1.526770184	0.951348104	0.184281786	0.190249195	0.29785472	2.105562411	0.643349753	0.589973043	0.167985962	0.171034773
ENSDARG00000096046	8.374388141	3.473556835	8.110699812	5.738929196	13.07227557	9.069734622	6.219351987	13.20217056	2.612349522	0.560096195	1.914342419	1.213343307	2.197572707	1.728487574	1.593485309	2.24476633	2.818879471	0.298116998	1.937088229	0.80449888	4.861165623	10.01010424	2.315770767	9.389188952	3.274681973	2.696619861	14.5321587	3.505865642	9.958245257	6.196658704	8.137407082	6.836523196	2.315380264	1.128212605	1.62119642	1.444361223	2.301478261	3.17042043	3.316776606	1.427022156	7.048778312	0.665872181	12.85739543	5.053349787	1.93004926	2.772873301	3.10774029	1.411036877
ENSDARG00000023026	7.480036009	7.885912814	6.176037471	6.87161259	7.766469601	11.23683935	7.061555902	8.055561698	5.071031425	2.953234484	3.156078042	2.881690354	3.6459729	4.369232478	2.987784955	4.856025122	4.119900766	3.160040181	2.740271154	1.608997759	7.729253341	9.855308818	5.907578487	13.61678188	10.91560658	9.085534608	8.131088796	9.987640491	18.21726612	9.099988307	12.93981126	10.48833062	94.10366931	41.46181323	62.55582047	33.11331842	34.46865116	66.26800349	16.84711927	202.4587684	4.929537774	1.046370571	3.375686832	6.497164012	5.093185546	4.660787038	3.401715723	0.598621705
ENSDARG00000045822	0	0	0	0.075512226	0.615165909	0.080263138	0.647849165	0.372942671	0.409780317	0.661931867	0.620867812	1.870570932	0.749172514	1.488419855	0.398371327	3.619113063	0.596301427	0.178870199	0.566952652	0.574642057	1.750019624	2.476726823	2.552073907	1.523899777	29.13627294	35.84430092	13.40764642	52.99564342	53.62436037	77.91323322	59.71878531	66.83656839	0.330768609	0.05641063	0.055903325	0.21397944	0.374659252	0.062165106	0.263236239	0.535133308	171.6124132	20.26153923	78.13722168	348.5608175	210.9114941	182.4196648	29.3555468	73.07460674
ENSDARG00000086296	0	0.187759829	0	0.075512226	0.230687216	0.321052553	0	0.074588534	0.05122254	0.101835672	0.051738984	0.050555971	0.34961384	0.720203156	0.597556991	0.503927135	0.054209221	0	0	0.229856823	0.048611656	0.464386279	0.189042512	0.442422516	0	0.041486459	0.129751417	0.081531759	0.790336925	0.259999666	0.444667054	0.254777262	0.055128102	0.112821261	0.11180665	0.10698972	0.374659252	0.683816171	0.68441422	0.237837026	0	0	0	0.782066039	0.214449918	0.41298113	0.125989471	0
ENSDARG00000045687	0.243914218	0.281639743	0.52087063	0	0	0.080263138	0.777418998	0.745885342	13.52275047	13.90056921	12.88300709	12.33565695	12.43626373	11.37920986	12.34951115	11.40707788	3.469390118	9.658990743	4.488375165	4.022494399	0.145834969	0	0	0.098316115	0.37784792	0.580810432	0.648757085	0.448424675	0.434685309	0.303332944	0.222333527	0.382165893	0.165384305	0.112821261	0	0	0.1070455	0.124330213	0.263236239	0.297296282	2.579945003	5.469664347	3.822468913	5.233826566	4.449835793	5.250760081	3.10774029	4.275869324
ENSDARG00000109358	0	0.093879914	0	0.075512226	0	0.080263138	0.453494416	0.223765603	23.255033	19.60336683	21.10950559	37.00697086	32.16447326	21.60609467	29.87784955	19.97383918	0.86734753	2.146442387	1.51187374	3.103067108	0.048611656	0.361189328	0.283563767	0.098316115	0.923628249	0.373378135	0.692007557	0.611488193	2.291977083	1.386664885	1.24506775	0.679406032	4.355120021	3.779512227	7.938272124	7.435785557	3.960683518	2.98392511	4.948841285	3.270259107	1.658536073	1.236619765	3.177117019	3.549376636	10.23998357	3.71683017	3.401715723	1.496554263
ENSDARG00000045900	8.943521315	21.68626024	8.185109902	21.29444781	7.689573862	22.23288929	18.0102068	24.53962776	33.49954093	40.93794009	36.99337377	43.42757919	35.56072199	39.7552142	49.39804459	40.86390952	47.59569569	66.65896081	50.7422624	63.61287571	26.97946921	21.77455666	25.33169655	32.34600173	13.35062651	16.92647543	12.15338272	22.05434084	9.60259364	7.973323088	13.56234514	18.30149998	13.61664108	31.53354231	12.01921484	26.90791464	5.405797775	13.05467236	24.58626468	20.632362	20.27099645	33.76923205	16.33236717	19.19069741	13.88563217	12.62542312	22.13215045	35.91730232
ENSDARG00000042469	73.41817953	52.5727521	54.98905652	61.61797663	43.06161363	88.20918893	33.88251135	46.24489123	69.71387646	65.93859753	74.29718145	52.02209428	56.18793853	54.92749401	54.77605751	53.69114569	59.79277032	52.40896829	42.56869499	46.20122138	58.8687157	62.33095839	80.15402492	78.16131117	38.24660612	30.78295287	78.93211198	33.42802123	23.59155721	28.42663014	35.08423054	29.17199649	38.97556778	22.50784147	33.93331816	25.46355342	22.64012335	24.43088684	27.06068533	20.87019903	105.2248998	66.77746733	109.3126824	142.8774493	85.35106726	118.9385654	58.6690971	48.10352989
ENSDARG00000095275	0.487828435	1.220438888	0.96733117	3.85112354	0.845853125	0.963157659	1.360483247	1.268005082	0.05122254	0.050917836	0	0	0.199779337	0.048013544	0.149389248	0.091623116	0.271046103	0.178870199	0.047246054	0.057464206	0.145834969	0.56758323	0.425345651	0.442422516	0.545780329	2.447701104	0.475755196	1.630635182	3.082314008	1.603331273	2.97926926	2.505309743	1.764099249	4.005154748	3.13058619	5.723950033	4.924093023	7.894968521	6.370316974	6.005384906	0	0.047562299	0	0.421112482	0.053612479	0.294986521	0	0.042758693
ENSDARG00000096118	33.17233361	31.54365126	26.41558196	29.07220711	20.83874517	40.21183226	14.64139114	18.19960235	11.42262634	11.0491704	12.98648506	11.88065321	9.339684005	10.51496607	9.311929776	8.841630647	28.35142237	51.93198109	25.74909963	30.57095743	12.49319565	10.68088443	14.41449151	14.30499469	8.858434568	8.712156473	15.26741673	7.867814754	9.167908331	9.359987973	6.136405341	8.450112522	14.00253779	11.05648353	17.77725729	11.28741549	12.57784631	13.61415832	13.68828441	11.59455502	18.79674217	33.24604677	14.4955964	11.61067273	11.4730706	12.56642581	17.05057511	16.4193382
ENSDARG00000113431	2.845665873	7.040993584	4.315785221	7.098149269	1.461019034	3.290788668	1.425268164	2.237656027	0.358557778	0.356424852	0.620867812	0.657227625	0.199779337	0.288081262	0.298778495	0.41230402	0.325255324	0.238493599	0.236230272	0	1.069456437	0.309590853	0.519866907	0.589896688	1.847256498	0.829729188	0.951510391	1.875230459	1.422606465	2.079997327	1.867601625	2.12314385	3.197429889	4.56926105	3.521909463	6.419383215	3.532501516	2.424439152	6.107080735	4.637822007	0.691056697	0.047562299	0.496424534	0.240635704	0.160837438	0.943956869	0.209982452	0.12827608
ENSDARG00000026855	1.870009002	0.657159401	1.04174126	0.830634489	1.768601988	2.006578456	1.749192746	0.895062411	0.358557778	0.25458918	0.258694921	0.303335827	0.149834503	0.336094806	0.348574911	0.183246231	0.054209221	0	0.236230272	0.057464206	0.145834969	0.206393902	0	0.245790287	0.125949307	0.248918756	0.216252362	0.203829398	0.039516846	0.259999666	0.222333527	0.042462877	0	0	0	0	0	0	0	0.059459256	0	0.095124597	0.099284907	0.180476778	0	0	0	0.12827608
ENSDARG00000104968	26.50534499	15.77182563	12.12884467	22.1250823	4.306161363	4.735525157	4.534944157	4.475312054	0.409780317	0.712849703	0.776084764	0.505559711	0.599338011	0.816230243	0.497964159	0.41230402	0.704719868	0.178870199	0.472460544	0.114928411	3.111145999	1.702749691	1.748643232	1.622215892	2.770884746	2.696619861	1.254263697	2.77207981	3.121830854	3.769995156	2.756935733	3.312104405	3.197429889	4.682082311	3.521909463	5.082011712	5.298752275	5.284034049	5.475313763	5.113496058	0.737127144	0.285373792	0.29785472	1.263337447	1.018637109	1.828916433	1.133905241	0.171034773
ENSDARG00000015966	16.26094785	14.36362691	19.94190412	15.63103084	10.07334176	13.40394409	10.5599414	10.96451453	55.06423012	64.0546376	54.89506234	54.39822493	43.90150931	41.96383721	46.65924171	43.7042261	11.27551788	4.352508174	12.85092679	2.758281873	29.99339189	30.54629749	26.22964848	25.41471564	29.76601947	34.72416651	22.92275033	29.84062383	15.37205319	28.94662947	30.59309329	27.72825868	63.17680435	60.415785	71.05312584	66.22663683	67.70627906	47.80496687	61.0181601	50.36199025	11.84010475	7.324593995	22.5873163	27.37231135	12.54532019	24.01190284	11.21306294	4.960008415
ENSDARG00000101459	4.146541701	6.196074354	13.17058593	3.926635766	3.537203977	3.290788668	4.664513991	4.326134986	0.512225397	1.12019239	1.034779686	0.556115682	2.147627873	0.912257331	1.145317566	0.732984924	0.86734753	0.655857396	0.803182924	0.114928411	2.479194468	0.928772559	1.370558209	1.917164236	3.40063128	7.011211638	2.292275033	2.935143328	3.398448778	3.986661544	3.913070072	4.416139207	3.307686092	11.5641792	9.559468543	4.921527131	6.797389282	5.159703836	6.159727983	7.075651523	0.460704465	0.332936091	0.943206615	1.022701743	1.340311986	1.474932607	0.923922789	0.256552159
ENSDARG00000014395	0.243914218	0.281639743	0.22323027	2.114342335	0.461374432	0.080263138	0.129569833	0.671296808	0.768338095	0.25458918	1.44869156	0.808895538	0.499448343	0.864243787	0.697149823	0.549738693	1.409439736	1.252091393	2.078826392	1.264212525	3.256980967	2.941113103	2.977419558	0.983161147	0.37784792	0.124459378	0.432504723	0.529956434	0.395168463	0.476666054	0.57806717	0.679406032	0.220512406	0.169231891	0.223613299	0.21397944	0.374659252	0.497320852	0.473825229	0.535133308	0.460704465	0.190249195	0.645351894	0.721907112	0.536124794	0.294986521	0.209982452	0.726897785
ENSDARG00000115299	5.853941225	9.575751275	13.84027674	9.590052736	5.228910226	6.501314198	5.441932989	10.889926	0.768338095	0.814685375	1.345213592	0.606671653	0.749172514	0.816230243	0.647353407	0.641361809	1.301021294	0.596233996	1.464627686	0.344785234	4.520884029	1.341560363	2.363031395	4.375067103	7.053161173	6.969725178	3.200534952	5.584925499	3.912167779	5.71999265	4.980271001	7.473466351	6.11921927	8.348773277	7.994175449	7.542775277	5.619888776	5.035373623	8.686795873	9.216184757	1.105690716	0.380498389	1.241061335	1.082860669	1.072249589	2.005908346	0.671943847	0.555863012
ENSDARG00000045790	11.54527297	11.64110939	7.515419092	12.23298066	7.074407953	10.03289228	12.43870397	9.920275054	10.39817555	11.40559525	9.054322252	11.52676142	8.190952818	7.970248257	10.70622942	10.71990451	23.6894294	33.5083506	28.11140235	26.83578406	15.36128337	15.01515637	18.33712362	22.1211258	10.87362347	11.69918155	11.20187233	14.26805784	8.100953483	7.539990311	12.93981126	15.03185846	8.379471432	8.856468949	9.000435295	12.46430241	6.904434782	9.759921715	11.4771	14.09184379	11.93224564	23.44821324	13.65167469	15.28036721	7.291297203	9.144582164	13.06090852	21.03727707
ENSDARG00000059064	39.18888431	28.44561408	41.07436969	47.87475145	56.90284658	30.98157136	33.16987727	37.36885565	1.280563491	1.934877765	2.069559372	1.971682874	1.798014033	2.160609467	2.041653053	2.473824119	16.53381228	10.79183534	15.35496767	11.32044852	26.1044594	38.28606881	37.0995929	30.47799555	32.83078593	28.37673823	20.54397435	34.97712466	23.86817514	36.4432865	30.19289294	30.02125403	28.39097229	29.38993836	23.4234931	22.20036695	36.50251567	26.17150982	22.37508028	33.41610215	7.60162367	4.898916763	9.580993509	9.204315684	7.023234806	13.21539616	8.18931563	9.620705978
ENSDARG00000045691	3.252189569	4.506235894	2.529943061	6.040978101	4.45995284	4.414472604	4.405374324	5.668728602	4.763696188	6.466565163	4.915203508	5.055597112	4.145421243	5.233476265	4.481677432	5.49738693	7.426663222	9.122380146	7.512122645	20.05500779	4.909777279	5.572635353	5.907578487	5.898966881	5.961600515	6.554860584	6.487570848	6.522540729	4.504920473	4.593327431	5.513871466	6.326968672	4.465376224	6.317990588	7.323335551	7.382290697	3.907160768	5.532694475	7.686498167	5.708088623	6.449862508	10.41614341	6.503161397	6.737799717	6.219047614	5.899730428	10.28914015	18.21520332
ENSDARG00000045692	34.96103787	27.41293502	31.84751853	30.12937828	28.91279772	33.06841296	26.75617053	28.41823154	27.91628411	26.83369953	26.74905488	26.59244081	25.47186547	26.11936778	28.63293915	26.66232661	33.71813521	42.51148395	33.07223806	31.49038472	25.08361461	23.9932911	26.56047288	31.26452447	29.59808706	27.13214444	24.30676544	27.84309574	21.77378229	27.3432982	23.87862078	25.18048606	29.54866242	31.25148916	28.56659898	32.36439038	33.07705965	30.89605791	34.90512524	31.69178371	21.23847583	31.01061873	18.8641323	21.7173723	16.03013135	23.95290554	22.09015395	28.34901361
ENSDARG00000089852	2.520446916	2.628637605	2.976403601	2.340879014	3.537203977	2.167104733	2.397041912	1.93930189	0.153667619	0.203671344	0.258694921	0.151667913	0.499448343	0.240067719	0.398371327	0.41230402	0.542092206	0	0.236230272	0.229856823	1.458349687	0.980371034	1.086994442	0.491580573	1.721307191	1.617971916	0.475755196	1.386039905	3.714583548	3.813328433	1.556334688	2.165606727	3.197429889	3.497459076	2.515649617	3.530660768	6.636821031	2.98392511	6.00178624	4.75674052	0.230352232	0.047562299	0.397139627	0.782066039	0.268062397	0.530975739	0.293975433	0.12827608
ENSDARG00000004497	11.95179667	10.98394999	12.12884467	8.608393794	10.45782045	7.946050687	15.15967047	9.32356678	6.146704758	4.989947921	5.277376399	5.561156823	5.593821436	5.857652334	6.672719733	5.543198488	13.44388671	8.883886548	8.835012168	6.723312066	16.72240974	17.69827709	15.31244344	22.21944192	34.92994105	32.31795187	16.73793279	40.64358192	25.52788268	38.99994989	38.19689991	33.12104405	53.19861797	61.48758697	72.11528901	58.3628924	58.17922952	56.13509114	61.75522157	59.9943898	2.349592771	3.614734699	2.581407578	2.88762845	1.608374383	4.365800517	3.149736781	6.969666997
ENSDARG00000045527	18.94400424	15.86570554	14.95642809	14.80039635	13.76433721	20.06578456	10.49515648	10.96451453	18.64500443	20.21438086	18.7812513	17.03736227	14.23427776	16.61268613	17.12996708	14.38482913	12.30549308	14.13074572	13.84309393	14.30858722	16.91685637	18.83344355	19.47137869	20.54806797	18.34661567	19.70606821	14.44565775	18.38541168	11.6179528	14.68998112	16.36374758	14.73461832	14.4435626	13.25649811	15.03799438	12.19682811	13.43421031	12.93034214	14.53064037	11.8918513	8.569103046	13.55525512	13.15525016	15.52100292	9.382183901	12.15344468	10.62511207	10.17656899
ENSDARG00000045874	11.95179667	6.383834183	9.970952062	8.004295984	7.074407953	9.14999776	6.154567071	5.519551534	13.11297015	13.59506219	12.36561725	12.38621292	10.98786354	11.52325049	11.15439717	12.18587436	12.84758528	10.91108214	10.91383856	11.95255478	11.22929259	9.287725588	10.35007751	11.45382736	12.88881238	8.172832501	8.606843991	8.846195863	6.994481787	9.186654862	5.958538519	7.133763335	10.47433929	7.728256344	8.161885423	6.526372935	10.7580728	8.330124266	7.739145414	6.302681188	11.01083671	10.36858111	11.46740674	8.783203202	7.5593596	12.09444738	7.769350725	8.808290806
ENSDARG00000045873	2.926970612	1.68983846	2.15789261	2.567415693	3.383412499	2.086841594	1.943547496	1.790124822	0.563447936	0.560096195	0.413911874	1.36501122	2.047738204	0.864243787	1.394299646	0.41230402	0.704719868	0	1.370135577	0.517177851	0.972233125	1.496355789	0.945212558	1.966322294	3.610546791	2.447701104	1.254263697	3.342802123	5.532358476	3.813328433	3.824136662	2.292995358	13.89228159	7.446203193	7.938272124	6.205403774	8.67068554	14.67096513	6.422964222	5.827007136	0.92140893	0.190249195	0.992849068	1.263337447	3.216748766	1.002954173	0.881926299	0.256552159
ENSDARG00000057468	0.325218957	1.877598289	2.15789261	0	2.691350852	0.160526276	4.794083824	4.475312054	19.31089745	22.76027266	20.90254966	22.64907506	23.37418243	21.46205404	21.61164451	18.92017335	21.3042237	36.13178019	22.1583995	42.46604801	0.243058281	0.103196951	0.472606279	0.639054745	0.419831022	0.414864594	2.811280701	0.163063518	2.608111853	0.259999666	0.177866821	2.632698374	0	0.112821261	0.279516624	0.10698972	0.428182002	0.062165106	0.368530734	0.297296282	10.22763912	19.26273096	3.425329286	1.143019595	6.701559929	0.589973043	9.659192794	29.88832657
ENSDARG00000022550	0.243914218	0.469399572	0.29764036	0.906146715	0.230687216	0.561841968	0.323924583	0.52211974	2.305014284	1.934877765	1.862603435	1.617791076	1.748069199	2.06458238	1.244910398	1.83246231	2.656251809	0.357740398	1.748104012	1.781390377	1.215291406	0.877174083	0.992473186	2.015480351	1.385442373	1.700944835	1.470516059	2.73131393	0.987921156	1.776664384	1.067200929	1.783440834	1.102562031	1.635908277	1.062163171	2.460763566	0.642273003	1.05680681	1.000297707	2.140533234	1.70460652	1.093932869	2.333195311	1.804767781	1.072249589	2.06490565	1.595866636	1.111726024
ENSDARG00000008720	0	0.093879914	0	0	0	0	0	0.149177068	103.8793104	129.1785498	126.5018166	114.3576067	93.49672972	97.13139894	103.1781738	93.63882405	0	0.178870199	0.330722381	0.287321028	0.145834969	0.154795426	0.141781884	0	0.75569584	1.949863592	0.821758974	1.345274025	0.592752694	2.03666405	1.111667634	1.613589326	0.110256203	0.676927563	0.223613299	0.534948601	0.214091001	0.186495319	0.210588991	0.297296282	2.579945003	1.902491947	6.354234037	8.121455016	4.557060752	5.663741211	4.15765255	1.154484717
ENSDARG00000111837	0.081304739	0.093879914	0.14882018	0	0.53827017	0.240789415	0.19435475	0.223765603	37.80223426	36.15166351	36.94163479	33.56916482	32.06458359	31.54489822	36.10240154	30.00657033	0.271046103	0.0596234	0.236230272	0.344785234	0.340281594	0.051598475	0.141781884	0.196632229	0.083966204	0.373378135	0.302753306	0.285361157	0.276617924	0.259999666	0.755933991	0.254777262	0.055128102	0.112821261	0.167709974	0.588443461	0.267613751	0.186495319	0.315883486	0.297296282	2.718156343	1.189057467	5.411027422	3.910330193	4.932348108	3.421843649	2.309806972	0.684139092
ENSDARG00000027316	30.40797247	22.7189393	18.97457295	35.56625857	34.37239516	37.08156987	35.37256443	24.98715897	43.02693331	37.57736292	80.04020871	39.43365748	42.70283329	54.2553044	53.28216503	37.42804268	38.38012818	16.1579413	23.52853508	21.43414872	77.09808678	101.3394059	98.01854226	110.1140484	47.23099	35.92727384	68.94125288	57.15376313	50.89769798	28.81662964	67.14472511	54.14016817	36.77044372	39.93872622	55.34429157	69.32933872	18.30478058	38.29370558	78.07586837	80.68621106	41.3251905	18.97735717	106.2348503	59.79797248	36.5100985	34.27743379	30.53144853	16.12002735
ENSDARG00000078520	24.39142177	20.65358118	16.66786016	18.57600766	12.38021392	13.08289153	13.79918722	7.682619026	6.249149837	6.364729491	7.295196786	6.268940419	5.144317928	5.953679421	5.029438008	6.413618086	21.41264214	19.67572188	23.15056664	32.86952566	20.3196723	9.597316441	7.892524859	5.849808823	25.14787823	20.24539218	24.17701403	21.68744792	17.82209766	18.416643	16.23034746	9.469221569	26.35123253	30.5745616	38.57329412	29.58265765	37.57297067	32.07719493	27.53451056	13.97292528	20.08671467	17.36023901	23.43123801	18.709426	16.24458127	22.94995137	16.33663477	27.45108106
ENSDARG00000063563	60.97855442	47.50323671	83.33930082	40.09699215	55.90320198	55.38156539	46.25643041	36.17543911	11.52507142	13.7478157	11.02040366	11.47620544	12.78587757	13.7318735	14.54055345	15.02619094	32.9049969	40.96127556	30.56819718	39.70776614	23.57665327	20.02020849	21.59810695	19.95817128	85.43561301	84.05156673	64.18370092	79.53423101	48.80330513	84.75989108	77.72780098	65.73253359	129.4959105	110.2263715	109.2350967	86.71516826	149.0073367	155.350601	108.4006831	109.5834097	48.14361658	37.00346836	69.94621686	53.78207988	48.73374381	68.73185949	48.00198854	37.75592613
ENSDARG00000045484	27.64361134	21.59238032	23.96004899	24.23942463	23.60699176	24.64078344	20.40724871	20.43725838	7.785826027	7.281250538	7.088240849	6.673388188	5.693711105	6.433814858	6.722516149	6.367806528	16.0459293	11.08995233	14.5990308	4.826993278	20.12522568	21.31017038	19.51863932	17.4019523	28.338594	29.78727785	31.18359054	27.84309574	18.17774928	26.60663248	23.83415408	20.63695822	18.79868262	20.92834382	19.95748696	22.09337723	24.24580586	22.44160343	20.7430156	21.70262862	11.01083671	6.991657904	16.38200963	17.14529392	10.9369458	17.9351805	11.29705592	9.620705978
ENSDARG00000100654	4.553065397	8.073672643	8.333930082	8.985954926	1.384123295	1.605262765	1.49005308	0.671296808	1.53667619	2.240384781	3.311294995	6.167828477	0.549393177	0.960270874	0.448167743	0.229057789	16.26276618	11.26882253	21.35521658	0	68.15354204	1.960742069	0.567127535	0.540738631	4.366242631	3.650808427	4.67105101	5.707223138	1.501640158	1.646664551	3.06820267	1.486200695	3.748710904	5.076956723	4.248652686	5.402980873	3.104319514	3.543411068	5.422666515	2.972962825	0.967479376	0.665872181	10.02777559	0.782066039	0.536124794	1.120948781	0.335971923	0.085517386
ENSDARG00000057929	15.77311941	10.89007008	16.74227025	4.832782481	10.1502375	7.946050687	16.13144422	10.14404066	5.173476505	7.484921882	6.2604171	6.420608332	5.643766271	6.577855489	7.07109106	10.90315075	39.30168493	66.48009061	42.09623445	59.30306028	8.166758247	8.204157602	8.176088626	8.897608378	9.404214897	9.790804417	12.15338272	7.256326561	8.772739869	9.22998814	6.269805457	7.431003474	7.717934214	7.953898865	10.90114834	7.007826676	13.54125581	8.267959159	7.002083946	4.697281263	19.0270944	42.56825731	10.47455767	5.715097974	8.685221668	6.784689993	21.33421713	48.36008205
ENSDARG00000101992	3.008275352	4.318476065	5.283116391	3.624586861	1.999289204	2.006578456	1.749192746	0.52211974	1.024450793	1.425699406	1.707386482	1.466123163	1.947848536	2.736771992	0.647353407	0.183246231	8.022964649	5.843093166	10.53587013	0.172392617	45.35467526	3.302302431	0.945212558	0.344106401	3.232698871	3.941213643	3.633039675	4.647310269	3.240381393	4.723327264	6.403205573	1.019109048	4.741016731	8.179541386	6.205269054	6.312393495	5.459320525	6.465171072	4.001190827	1.18918513	0.967479376	0.951245973	3.673541553	3.549376636	2.948686369	3.598835561	1.511873655	0.042758693
ENSDARG00000032405	18.21226159	5.632794867	7.961879632	12.00644398	3.767891193	14.04604919	4.081449742	6.86214515	3.380687617	2.953234484	3.156078042	2.982802296	2.34740721	3.504988691	2.091449468	2.290577888	5.583549722	3.45815718	5.197065981	1.608997759	11.18068093	13.82839143	12.52406639	25.61134787	41.77318671	30.78295287	33.64886746	41.25507011	29.67715154	36.61661961	33.66129596	33.12104405	254.140548	184.293529	358.3962154	148.1272677	138.3563094	191.8415185	178.947995	136.1022381	23.63413905	5.945287333	34.05472304	33.5085218	13.93924465	24.8378651	11.67502433	4.532421483
ENSDARG00000097583	49.59589093	65.99757986	51.19414193	39.56840656	31.21966988	46.87367274	41.98062592	52.43573957	11.06406856	13.79873354	18.57429536	13.80178012	10.13880135	15.41234753	11.40337924	16.53797235	95.19139137	152.6955265	88.16113746	127.2257514	14.68072018	19.86541306	13.23297581	19.22080042	30.43774911	37.04740824	48.70003183	40.72511367	35.13047632	32.93329101	42.51017033	34.90448489	49.11913846	74.12356815	92.63180922	62.80296579	50.52547623	72.42234903	55.06902111	51.19441984	45.10296711	95.40997113	19.95626627	11.73099058	19.08604268	8.318619904	38.55277819	79.6166868
ENSDARG00000004055	149.8446344	102.9862662	111.8383653	143.850791	78.35675766	90.45655681	67.7650227	92.19142832	46.40762092	50.56141108	45.32335025	49.5448517	45.84935784	50.55826154	49.64702667	43.88747233	24.28573083	21.46442387	18.61494542	17.1817975	21.00023549	34.1065923	33.74408832	35.34464323	20.48775388	28.25227885	13.277895	24.01110306	17.70354712	24.26663548	19.0762166	21.65606727	27.34353836	27.02069189	25.38010947	22.73531555	30.82910414	26.10934471	24.90214817	24.49721368	17.96747413	17.9309866	19.85698137	23.04086867	15.97651887	25.95881389	19.02441015	20.73796622
ENSDARG00000016968	210.7418841	119.0397315	180.221238	124.2176122	114.8822335	175.2946939	93.48463456	92.11683978	49.12241552	52.24169966	54.32593351	53.48821745	56.78727655	61.5053495	61.69775932	53.82858036	128.2590159	141.4863274	125.0130599	147.4531518	79.77172787	88.59458241	96.45894154	93.7935734	55.87950905	57.12685459	58.60438999	67.9974871	61.72531385	93.77321284	70.34632789	80.72192916	82.30625558	64.7029929	131.8200399	62.32151204	91.68447117	79.26051074	76.44380369	57.19980475	76.52301161	92.46110861	87.42036046	213.5641874	185.4991788	255.5763222	173.1095335	125.026419
ENSDARG00000093371	0	0	0	0.075512226	0.153791477	0.080263138	0.064784917	0.149177068	0.204890159	0.509178359	0.465650859	0.303335827	0.249724171	0.336094806	0.547760575	0.41230402	0.162627662	0.119246799	0.047246054	0.229856823	0.145834969	0	0.141781884	0.098316115	0	0.207432297	0.043250472	0.163063518	0.079033693	0.129999833	0.088933411	0.127388631	0	0.394874412	0.167709974	0.16048458	0.214091001	0.124330213	0.579119725	0.237837026	0	0.047562299	0.099284907	0	0.053612479	0	0.04199649	0
ENSDARG00000087206	48.45762458	45.25011877	39.73498807	34.96216076	26.52902983	36.92104359	30.18977111	30.35753343	23.15258792	23.82954721	21.78211239	21.28406384	21.77594773	20.78986443	20.51612336	18.73692712	55.83549722	50.0240323	39.35596329	48.32739699	45.74356851	48.50256696	46.59897911	53.53312444	40.51369364	39.5365958	38.49292036	36.97465276	26.3972533	30.54996074	34.8174303	24.84078304	63.56270106	53.92856252	55.28838824	41.40502174	41.05194944	58.99468603	41.95985643	29.07557643	31.00541048	28.87031529	33.11151643	53.00001384	33.99031196	46.25388656	22.55211535	27.92142668
ENSDARG00000039302	20.57009903	32.20081066	22.24861692	26.20274251	24.2990534	24.31973089	35.76127393	42.51546452	11.01284602	11.91477361	13.34865795	11.52676142	10.33858069	11.52325049	10.40745093	13.19372863	44.23472401	56.58260627	44.55302927	71.6004003	36.60457714	47.1610066	37.90302357	64.49537123	34.51011002	34.47524776	39.14167745	39.50213729	33.39173509	28.1232972	41.57636952	45.222964	30.37558394	36.44126714	35.72222456	43.8657853	28.58114863	51.59703836	46.27693074	51.84847166	27.87262012	42.7585065	27.70048901	36.2758324	23.48226599	22.0649918	32.33729761	45.83731915
ENSDARG00000011769	16.5861668	23.3760987	21.65333619	9.816589415	18.68566449	9.390787175	19.24112021	11.1136916	6.095482218	6.161058147	5.639549289	8.847294946	5.593821436	6.097720052	5.029438008	6.780110548	171.6806016	154.3053583	92.03531392	149.6942558	25.42389621	34.20978925	28.92350427	21.28543883	37.02909616	37.21335408	36.63315005	29.63679444	45.99760904	38.47995055	42.2433701	28.91721923	15.16022792	18.72832924	18.33629054	16.95787066	17.34137108	11.25188427	16.74182477	14.80535487	80.53114045	72.96056616	23.82837764	31.52327725	37.63596056	25.30984354	37.41887295	6.071734439
ENSDARG00000022795	10.24439714	5.820554696	5.431936571	5.738929196	5.228910226	9.310524037	4.729298907	6.190848342	5.788146981	6.772072179	8.743888347	6.572276246	6.642662956	7.154018014	8.067019378	6.276183412	12.79337606	23.73011306	11.05557672	11.55030534	5.687563779	5.572635353	6.852791045	6.636337741	7.934806319	5.5176991	7.914836434	5.992584294	3.556516163	7.19332409	5.736204992	5.562636886	11.30126081	12.24110676	13.36089463	7.756754718	12.41727806	8.703114905	9.739740828	6.659436727	9.95121644	15.12481098	11.31847938	9.204315684	7.237684724	9.91154712	8.693273514	10.1338103
ENSDARG00000004904	19.51313742	46.93995723	3.050813691	10.11863832	27.6824659	4.57499888	126.2010174	10.889926	0.512225397	0.611014031	0.72434578	0.404447769	0.899007017	0.432121893	0.149389248	2.886128138	10.08291503	23.84935986	14.92975318	55.10817326	0.243058281	0.257992377	0.708909418	0.344106401	0.167932409	0.539323972	8.044587851	0.122297639	5.17670686	0.346666221	0.711467286	2.335458235	0.055128102	0.225642521	0	0	0.05352275	0	0	0.059459256	3.639565272	10.6063926	5.95709441	3.308740932	6.487110012	2.654878693	12.09498924	26.85245935
ENSDARG00000087597	2.439142177	2.53475769	2.00907243	3.85112354	4.536848579	4.976314571	2.073117329	3.132718438	0.922005714	0.25458918	0.465650859	0.050555971	0.399558674	0.336094806	0.099592832	0.503927135	0.325255324	0	0.236230272	0.172392617	1.069456437	0.980371034	0.614388163	0.786528917	4.15632712	3.44337613	0.951510391	4.402714992	2.094392852	2.513330104	1.734201509	3.227178651	7.717934214	6.994918151	6.14936573	8.50568276	4.710002022	2.98392511	5.633255506	5.113496058	0.138211339	0.095124597	0.347497174	0.661748186	0.428899835	0.530975739	0.293975433	0.384828239
ENSDARG00000099493	0.162609478	1.126558973	1.11615135	0.151024453	0.461374432	0.802631382	0.259139666	0.074588534	0.153667619	0.458260523	0.72434578	0.050555971	0.249724171	0.38410835	0.298778495	0.137434673	0.162627662	1.192467993	1.086659251	0.172392617	0.437504906	2.579923774	1.228776325	1.032319204	0.629746533	4.397564696	1.730018893	0.529956434	3.279898239	1.169998497	4.713470769	3.227178651	0.165384305	0.733338193	0.894453197	0.695433182	0.267613751	2.11361362	1.15823945	0.891888847	0.092140893	0.285373792	0.943206615	1.022701743	0.804187192	0.471978434	0.251978942	0.213793466
ENSDARG00000039350	13.74050093	8.824711959	12.50089512	7.626734853	8.150948294	10.35394483	5.312363156	7.309676355	11.16651364	11.0491704	11.58953248	9.605634513	10.43847036	7.87422117	8.913558449	10.71990451	21.19580525	23.25312586	19.41812835	18.38854582	8.652874809	9.390922539	11.43707195	11.0605629	10.66370796	8.25580542	12.4993865	8.764664104	6.401729094	7.149990812	6.670005805	7.558392105	10.7499798	6.938507521	10.28621177	6.044919194	7.867844286	7.646308095	9.265915598	6.659436727	16.81571297	18.31148499	15.98487	9.805904945	8.309934312	11.0324959	9.323220871	13.76829922
ENSDARG00000095132	0.569133175	0.751039316	0.44646054	1.585756752	0.615165909	2.006578456	0.971773748	1.268005082	0.102445079	0.152753508	0.103477969	0.202223884	0.299669006	0.336094806	0.199185664	0.229057789	0.162627662	0	0.094492109	0	0.534728219	0.515984755	0.472606279	0.294948344	0.839662044	0.912702107	0.259502834	0.774551712	1.936325467	1.949997494	1.689734804	1.486200695	1.598714944	1.692318908	1.006259847	2.781732726	3.586024267	2.486604258	3.632660093	2.19999249	0.230352232	0.047562299	0.198569814	0.30079463	0.268062397	0.530975739	0.083992981	0.042758693
ENSDARG00000101469	2.276532698	8.918591873	4.241375131	4.153172445	6.536137783	5.297367124	3.304030743	3.132718438	0.358557778	0.916521047	0.258694921	0.353891798	0.549393177	0.672189612	0.348574911	0.366492462	0.216836882	0.775104195	0.425214489	0.229856823	1.555572999	1.909143593	1.228776325	1.769690064	4.366242631	9.998236714	1.384015114	5.707223138	6.243661708	8.059989643	5.780671698	6.199580041	8.379471432	12.8616237	6.261172379	12.03634353	14.39761982	10.07074725	11.5823945	11.35671799	0.598915804	0.808559077	0.347497174	1.443814225	0.428899835	1.474932607	0.377968414	0.213793466
ENSDARG00000096147	0.650437914	0.375519658	1.04174126	0.302048905	0.692061648	0.642105106	0.647849165	0.52211974	0.102445079	0.101835672	0.413911874	0.252779856	0.599338011	0.336094806	0.348574911	0.137434673	0.271046103	0.178870199	0.141738163	0.057464206	0.243058281	0.619181706	0.425345651	0.344106401	0.083966204	0.373378135	0.432504723	0.122297639	0.513719001	0.649999165	0.355733643	0.552017401	0.385896711	0.282053151	0.335419949	0.427958881	0.695795753	0.435155745	0.526472477	0.178377769	0.368563572	0.190249195	0.744636801	2.225880264	1.179474548	1.533929911	0.629947356	0.085517386
ENSDARG00000116197	2.926970612	3.473556835	4.762245761	2.265366788	6.305450567	6.742103613	4.211019575	4.027780849	0.768338095	0.712849703	0.620867812	0.303335827	1.798014033	1.968555292	1.593485309	1.649216079	2.059950383	2.206065787	1.889842175	1.321676731	2.57641778	8.616945406	6.049360371	5.112437963	5.751685004	7.840940826	4.022293926	5.381096101	12.21070549	13.17331641	9.827141886	8.832278415	12.45895095	18.89756113	14.47896113	13.69468419	17.98364408	17.03323917	20.42713211	15.16211041	0.552845358	0.951245973	2.03534059	3.910330193	2.627011492	6.843687297	1.385884183	0.855173865
ENSDARG00000103420	0.081304739	0	0.07441009	0.075512226	0.922748863	0.080263138	0.064784917	0.149177068	0.204890159	0	0.155216953	0.657227625	1.248620856	0.192054175	0.298778495	0.229057789	0	0	0	0.229856823	0	0	0.047260628	0	0.041983102	0.041486459	0.086500945	0.081531759	0.711303233	0.043333278	0.133400116	0.084925754	0.385896711	0.282053151	0.279516624	0.748928042	0.214091001	0.124330213	0.368530734	0.237837026	0	0.047562299	0	0	0.91141215	0.058997304	0	0.042758693
ENSDARG00000058159	37.15626583	67.68741832	32.14515889	73.62442061	63.28519289	60.35787996	82.79512333	60.5658898	49.737086	76.17308255	37.35554666	93.78132643	103.8852552	98.42776462	82.51266117	54.69899996	51.28192269	65.46649281	50.50603212	70.33618777	57.3131427	30.33990359	47.30788853	37.90086221	54.74596529	106.7031736	24.35001592	98.04194033	84.96121945	113.8365204	55.27211477	61.52870876	41.78710096	50.14905029	22.19361995	83.66596123	74.9853731	40.53164941	52.43665873	55.83224185	37.40920254	47.27692488	24.12623236	32.12486651	48.84096877	62.95012367	51.06773234	54.08974694
ENSDARG00000095186	0.243914218	0.093879914	0.22323027	0.151024453	0.153791477	0.642105106	0.388709499	0.372942671	0.973228253	0.967438883	0.72434578	0.758339567	1.548289862	0.672189612	1.294706814	1.557592964	0.108418441	0.178870199	0.141738163	0.344785234	0.729174843	0.980371034	0.614388163	1.179793376	0.125949307	0.165945838	0.216252362	0.326127036	0.158067385	0	0.311266938	0.552017401	0.275640508	0.282053151	0.391323274	0.481453741	0.321136501	0.745981278	0.315883486	0.832429591	0.276422679	0.523185285	0.794279255	2.165721337	0.428899835	0.235989217	0.461961394	0.384828239
ENSDARG00000097353	0.569133175	1.032679059	0.22323027	0.981658941	0.845853125	1.926315318	0.453494416	1.491770685	2.356236824	1.883959929	2.431732262	3.437806036	1.348510525	1.68047403	2.838395707	3.390055274	1.572067397	1.967572188	1.322889522	0.976891497	1.020844781	2.579923774	1.039733814	2.162954523	0.545780329	0.829729188	0.908259919	1.019146989	0.790336925	0.866665553	2.579068911	1.571126449	0.055128102	0.789748824	0.726743223	1.551350944	0.695795753	2.921760004	1.790006422	2.616207286	1.059620269	1.093932869	1.588558509	5.233826566	0.91141215	1.415935303	0.671943847	1.240002104
ENSDARG00000093058	52.03503311	44.21743971	45.464565	54.8973885	36.44858011	41.01446364	36.34433818	33.41566334	39.18524283	36.7117597	41.96031627	38.1697582	36.70945318	40.28336318	40.13591123	37.88615826	68.35782718	95.93405003	70.25488285	77.00203563	41.22268448	38.18287186	46.12637283	42.22677125	31.31939425	35.30497695	47.61877002	34.6917635	30.11183685	35.0999549	26.72448993	34.73463338	33.73839814	29.05147458	39.80316727	30.81303943	32.22069565	34.19080855	32.53599909	28.30260609	48.60432104	78.4777928	50.03959304	36.09535562	38.54737271	44.60196204	55.6033533	56.44147507
ENSDARG00000097507	0.894352132	1.408198717	0.81851099	0.60409781	1.307227557	0.642105106	0.906988831	1.118828014	2.509904443	3.411495007	3.466511948	3.033358267	1.348510525	1.728487574	2.340431548	2.565447234	8.348219972	9.658990743	6.945169993	10.1137002	1.798631281	1.496355789	0.661648791	1.868006179	0.293881716	0.788242729	2.292275033	0.733785832	1.26453908	0.519999332	1.24506775	1.316349187	0.385896711	0.507695672	0.726743223	0.802422902	0.535227502	0.745981278	1.105592202	0.891888847	5.436312685	9.131961344	1.687843416	1.443814225	1.983661739	0.41298113	1.301891203	5.088284495
ENSDARG00000103281	7.886559705	6.196074354	6.771318192	7.551222627	23.22251306	15.41052254	25.00697778	8.652269972	0.256112698	0.101835672	0	0.101111942	0.299669006	0.336094806	0.298778495	0.320680904	0.216836882	0.119246799	0.188984217	0.057464206	1.361126374	0.773977132	1.748643232	0.934003089	1.049577555	2.364728186	0.216252362	1.345274025	0.94840431	0.866665553	0.933800813	1.061571925	3.417942295	3.046174034	1.341679796	4.065609369	1.552159757	2.11361362	1.947948166	1.724318438	0.138211339	0.095124597	0.14892736	0.180476778	0.428899835	0.41298113	0.125989471	0.171034773
ENSDARG00000045837	0.569133175	1.032679059	1.26497153	3.473562408	1.537914772	1.444736488	1.813977663	1.491770685	10.85917841	9.063374795	9.778668033	6.572276246	7.891283812	9.314627481	6.871905396	4.947648237	7.26403556	3.160040181	6.000248905	3.850101782	24.93777965	16.66630758	17.67547483	6.09559911	13.2246772	19.66458175	5.665811874	21.23902325	18.92856936	36.91995256	21.74421893	31.08282596	11.79741373	26.85146	13.47270128	24.8216151	41.69422244	27.97429791	30.06157845	35.97285018	5.943087596	1.617118155	5.361384969	10.22701743	5.039573067	8.141627991	4.451627983	1.624830343
ENSDARG00000104380	4.715674875	5.914434611	6.473677831	9.212491605	0.922748863	0.561841968	0.777418998	0.671296808	12.03729682	22.09834079	21.83385137	21.33461981	0.799117348	0.38410835	0.497964159	0.82460804	5.47513128	6.975937759	6.37821734	0.172392617	10.98623431	0.412787804	0.330824395	0.294948344	15.49176472	23.31539018	17.38668987	26.49782171	9.207425178	12.26331758	11.16114305	15.58387586	27.23328215	46.14389554	33.48609156	39.58619649	33.07705965	36.73957792	46.32957799	37.0431168	10.27370957	11.84301237	21.54482478	0.842224965	2.519786533	2.713875997	0.797933318	0.342069546
ENSDARG00000056859	0.325218957	0.093879914	0	0.226536679	0.307582954	0.481578829	0.129569833	0.074588534	1.844011427	1.680288586	1.500430545	1.617791076	0.998896685	0.672189612	0.697149823	0.962042713	0.162627662	0	0	0	0.243058281	0.309590853	0.094521256	0.098316115	0.671729635	0.414864594	0.432504723	0.448424675	0.158067385	0.086666555	0.266800232	0.212314385	0.275640508	0.338463782	0.447226599	0.909412622	0.267613751	0.559485958	0.368530734	0.178377769	0.276422679	0.190249195	0.347497174	0.180476778	0.268062397	0.707967651	0.083992981	0
ENSDARG00000098426	0.650437914	0.469399572	0.14882018	0.302048905	0.692061648	0.240789415	0.19435475	0.149177068	0.409780317	0.560096195	0.465650859	0.151667913	0.299669006	0.576162525	0.398371327	0.641361809	0.271046103	0	0.047246054	0.057464206	0.243058281	0.103196951	0.567127535	0.196632229	0.629746533	0.041486459	0.129751417	0.244595277	0.276617924	0.563332609	0.266800232	0.297240139	0.441024812	0.564106303	0.279516624	0.534948601	1.391591506	0.310825532	0.68441422	0.356755539	0.460704465	0	0.099284907	0.180476778	0.160837438	1.061951477	0.335971923	0.042758693
ENSDARG00000099384	17.15529998	34.26616878	35.71684321	29.29874379	5.767180397	0.160526276	5.636287739	0.074588534	14.44475618	24.13505423	19.40211911	18.50348543	6.34299395	6.049706509	0.049796416	0	8.239801531	5.902716565	8.079075298	1.034355703	28.19476061	0.103196951	0.330824395	0.147474172	34.17424521	41.0715948	28.71831362	50.8350518	11.02520011	13.21664968	0.088933411	0.127388631	36.27429081	81.56977134	57.13319796	47.55693065	13.00602831	0.248660426	0.105294495	0	8.476962153	7.1343448	22.5873163	0.060158926	7.773809518	8.200625296	4.15765255	0.12827608
ENSDARG00000096986	0.487828435	0.657159401	0.52087063	0.755122263	0.999644602	0.401315691	1.749192746	0.298354137	1.690343808	1.883959929	1.189996639	1.870570932	1.798014033	2.016568836	1.991856637	2.473824119	1.301021294	4.829495372	2.976501425	7.355418329	0.875009812	0.825575608	0.661648791	0.688212803	0.293881716	0.622296891	0.865009446	0.448424675	0.987921156	0.476666054	0.667000581	0.764331786	0.275640508	0.620516933	0.055903325	0.16048458	0.588750253	0.497320852	0.315883486	0.416214795	0.737127144	3.139111712	0.595709441	0.842224965	2.251724136	0.530975739	2.267810482	3.335178072
ENSDARG00000100669	1.544790045	0.751039316	0.96733117	0.755122263	0.768957386	1.84605218	2.591396661	0.969650945	0	0.203671344	0.103477969	0.151667913	0.599338011	0.864243787	0.149389248	0.045811558	0.433673765	0.298116998	0.472460544	0.344785234	1.361126374	2.837916152	1.843164488	1.769690064	4.618141244	5.642158478	1.470516059	4.158119715	5.690425861	5.806659205	3.423936313	1.358812064	7.276909402	8.574415798	5.422622507	10.43149772	5.084661274	1.616292768	0.947650459	0.416214795	0.046070446	0.142686896	0.347497174	1.864926707	0.214449918	1.769919129	0.167985962	0.085517386
ENSDARG00000078014	42.76629284	34.07840895	47.77127779	36.39689306	35.14135255	37.16183301	32.32767335	35.35496523	12.08851936	9.674388827	12.72779014	9.150630773	14.18433293	14.35604957	8.017222963	13.37697486	74.70030599	90.21020367	74.17630536	66.02637234	62.07708501	75.12738031	62.62033197	80.86500432	62.26094059	61.06806823	69.80626232	68.97586821	56.62764069	65.64991564	59.76325201	44.50109509	106.7280046	99.05706672	186.6052982	101.0517908	128.2405096	151.0612087	106.8212656	73.49164103	62.42545499	69.10801996	56.93989407	59.55733678	42.19302132	61.12120724	37.29288348	61.40148349
ENSDARG00000098167	6.179160182	9.294111531	9.450081432	18.80254434	13.07227557	8.989471484	5.765857572	12.00875401	0.153667619	0.203671344	1.034779686	0.505559711	0.299669006	0.240067719	0.398371327	0.549738693	0.054209221	0.0596234	0.094492109	0	0.291669937	0.154795426	0.189042512	0.147474172	0.503797227	0.290405216	0.259502834	0.163063518	0.592752694	0.823332275	0.222333527	0.552017401	0.606409117	0.564106303	0.279516624	0.427958881	0.642273003	0.310825532	0.421177982	0.416214795	0.138211339	0.095124597	0.397139627	0.30079463	0.536124794	0.176991913	0.293975433	0.085517386
ENSDARG00000057921	1.138266349	0.84491923	0.89292108	1.963317883	0.999644602	1.203947074	1.813977663	0.895062411	83.59518471	74.95105449	73.05544583	87.66405393	89.90070166	67.74711019	84.40492498	62.07466076	1.246812074	0.417363798	1.606365849	0.40224944	2.868087718	3.66349176	4.017153371	2.556218982	3.064766462	1.908377132	2.42202645	4.239651474	3.1613477	2.94666288	4.357737126	3.609344544	1.929483553	2.707710252	1.956616369	2.995712167	1.284546006	3.108255323	2.211184404	4.162147955	8.246609921	5.945287333	11.6163341	19.19069741	22.4100164	14.98531529	9.365217361	3.335178072
ENSDARG00000100961	0.650437914	0.657159401	0.37205045	0.453073358	0.230687216	1.043420797	0.583064249	0.447531205	0.204890159	0.407342687	0.465650859	0.202223884	0.249724171	0.240067719	0.099592832	0.091623116	0.216836882	0.178870199	0.094492109	0	0.194446625	0.206393902	0.425345651	0.294948344	0.167932409	0.207432297	0.129751417	0.203829398	0.276617924	0.346666221	0.177866821	0.254777262	0.220512406	0.394874412	0.391323274	0.16048458	0.481704752	0.310825532	0.68441422	0.654051821	0.138211339	0.095124597	0.347497174	0.060158926	0.160837438	0.235989217	0.209982452	0.12827608
ENSDARG00000098677	4.878284354	6.571594012	7.813059452	13.5166885	6.843720737	5.778945954	7.061555902	5.817905671	0.204890159	0.152753508	0.155216953	0.606671653	0.599338011	0.576162525	0.099592832	0.458115578	2.168368824	0.298116998	0.566952652	0.057464206	3.888932498	1.03196951	2.646595162	2.113796466	8.690502159	1.576485457	1.427265587	9.050025261	4.979122628	6.239991982	3.824136662	8.662426907	6.229475473	8.348773277	5.813945781	11.23392063	8.242503538	3.543411068	11.10856927	15.10265115	1.105690716	0.047562299	0.645351894	0.661748186	0.857799671	3.539838257	1.217898222	0.384828239
ENSDARG00000008398	1.219571088	1.126558973	1.19056144	2.189854562	2.845142329	1.605262765	1.619622913	1.640947753	18.38889173	12.37303413	13.08996303	48.98873602	105.6333244	18.91733623	27.38802875	17.36258039	0.054209221	0.0596234	0.425214489	0.114928411	0.437504906	0.515984755	0.189042512	0.540738631	1.343459271	0.66378335	5.622561401	1.508337544	6.836414402	1.256665052	1.600801393	1.656052203	0.551281015	1.128212605	0.391323274	1.337371503	1.498637007	1.678457874	0.895003211	1.129725873	0.506774911	0.380498389	1.389988696	1.804767781	7.344909683	1.533929911	0.923922789	0.299310853
ENSDARG00000098409	5.28480805	7.979792729	10.71505296	13.59220073	5.382701704	5.93947223	6.608061487	6.936733684	1.895233967	1.12019239	0.983040702	2.628910498	2.746965884	1.920541749	1.742874557	2.473824119	1.463648956	0.834727595	1.039413196	0.861963085	5.15283556	3.19910548	2.599334534	4.325909046	7.221093582	6.305941828	4.454798649	10.84372396	7.113032326	6.629991481	5.069204412	7.643317859	7.332037503	16.47190403	13.02547468	18.72320104	8.028412537	6.589501285	7.84443991	11.53509576	1.56639518	0.332936091	3.028189658	1.323496373	3.80648604	3.244851736	1.805849088	0.726897785
ENSDARG00000104038	0.162609478	0.375519658	0.22323027	0.075512226	0	0.240789415	0.129569833	0.074588534	0.409780317	0.712849703	0.465650859	0.252779856	0.649282845	0.336094806	0.547760575	0.503927135	0.108418441	0	0.047246054	0	0.243058281	0.206393902	0.283563767	0.049158057	0.125949307	0.580810432	0.259502834	0.203829398	0.395168463	0.519999332	0.400200348	0.382165893	0.330768609	0.451285042	0.055903325	0.534948601	0.374659252	0.310825532	0.210588991	0.475674052	0.092140893	0.142686896	0.347497174	0.180476778	0.321674877	0.41298113	0.209982452	0.042758693
ENSDARG00000090778	2.601751655	3.567436749	2.678763241	2.114342335	2.845142329	5.217103986	4.081449742	4.624489123	37.23878633	33.55485388	46.40986892	39.43365748	28.01905202	32.0730472	29.87784955	26.8913844	9.323985943	5.246859169	13.98483209	19.59529414	6.076457029	7.688172848	9.971992487	13.86257217	7.095144275	4.397564696	7.309329822	4.076587955	4.307336242	4.029994822	4.935804296	6.539283057	2.756405076	2.030782689	1.39758312	1.390866363	0.856364004	1.678457874	2.211184404	1.724318438	10.18156867	10.5588303	15.88558509	20.87514734	13.0278325	14.74932607	13.52286991	16.03450996
ENSDARG00000002952	5.447417528	6.571594012	6.324857651	8.306344889	4.45995284	9.952629143	8.292469317	9.771097985	9.476169835	9.114292631	11.07214264	11.07175768	10.08885652	10.37092544	12.29971473	10.44503517	7.697709325	2.921546583	4.677359383	5.861348981	8.50703984	6.86259724	6.711009162	11.45382736	62.80672092	59.11820464	42.64496571	59.35512063	41.76930649	70.19990979	60.74151953	48.06797676	21.7756001	31.19507853	28.56659898	28.24528615	28.84876238	23.99573109	28.27157202	31.03773189	8.753384832	5.136728256	18.71520494	22.01816693	15.81568143	27.5517411	15.24472602	22.70486611
ENSDARG00000022187	20.16357533	23.56385853	24.03445908	21.67200894	21.22322386	27.20920387	19.11155038	23.64456535	55.88379076	48.52469764	54.99854031	49.08984796	48.8460479	49.02182814	49.34824817	41.68851756	12.57653918	6.439327162	9.827179309	4.884457484	32.95870292	37.56369015	36.43794411	27.92177657	108.2744206	108.9434424	75.21257136	132.4483427	62.91081924	101.8332025	145.8952603	80.97670643	18.90893882	17.7129379	14.03173453	19.09766506	15.68216582	15.91426725	18.63712569	17.18372513	16.86178341	10.22589421	28.94155034	33.92963429	23.32142855	36.75532057	21.41821011	7.867599555
ENSDARG00000073963	0.243914218	0	0.29764036	0.226536679	0.230687216	0.481578829	0.129569833	0.223765603	10.19328539	9.87806017	9.26127819	12.38621292	8.041118315	10.51496607	13.29564305	11.498701	0.108418441	0	0.377968435	0.172392617	0.534728219	0.309590853	1.086994442	0.393264459	0	0.041486459	0.086500945	0.244595277	0	0.346666221	0.044466705	0.382165893	0	0	0	0.05349486	0	0.062165106	0	0	0.967479376	0.428060688	1.73748587	1.263337447	1.233087027	1.946911041	0.839929808	0.12827608
ENSDARG00000022165	449.1273795	192.4538246	334.5477647	215.587406	188.5483511	305.4815042	134.299132	157.903927	15.05942666	10.99825256	10.14084092	10.36397408	11.23758771	9.842776462	7.867833715	10.30760049	62.88269589	15.14434351	20.26855733	19.25050891	111.563751	140.967035	153.171695	122.0102983	112.0948829	82.01873022	63.01593817	100.8140201	71.52549172	89.52655163	77.23866722	69.25695238	69.51653603	85.85697924	86.65015346	75.74872194	91.25628917	106.1780018	89.28973213	68.61598199	13.03793635	5.279415152	26.8565673	29.47787376	22.03472905	34.74941222	12.13698573	5.644147507
ENSDARG00000032618	14.63485306	8.824711959	10.71505296	14.19629854	17.68601988	21.26973164	11.85563973	18.19960235	6.966265392	5.040865757	5.587810304	4.49948143	4.395145414	3.553002235	4.780455928	4.993459795	2.602042589	0.476987197	0.661444761	1.838854582	8.458428184	7.791369799	8.837737417	8.50434392	10.45379245	11.82364093	4.584550066	17.20320117	7.666268174	12.30665085	7.87060685	10.19109048	16.37304615	28.93865332	14.25534783	28.94071933	16.53852983	19.70633875	24.74420643	18.96750282	1.474254287	1.093932869	2.779977391	5.293985492	4.557060752	4.719784343	2.267810482	2.608280287
ENSDARG00000079143	1.138266349	2.628637605	2.08348252	3.322537956	0.922748863	2.488157286	1.813977663	2.610598698	12.85685745	12.67854115	12.10692233	13.49844429	9.939022016	11.52325049	14.49075703	14.98037939	1.246812074	0.238493599	0.75593687	0.40224944	2.819476061	2.528325299	2.977419558	3.785170415	3.02278336	3.360403211	2.292275033	2.853611569	2.133909698	1.819997661	3.023735965	2.760087005	2.370508366	2.876942143	2.012519693	2.781732726	1.873296259	2.237943833	1.947948166	4.043229442	2.718156343	1.712242752	4.21960854	6.617481864	5.68292282	6.312711558	3.149736781	1.710347729
ENSDARG00000015278	16.91138576	20.09030169	16.29580971	39.64391879	22.91493011	23.99867834	19.04676546	22.07820613	11.6275165	14.20607622	18.16038349	22.44685118	21.02677522	24.77498856	17.37894915	17.86650752	76.76025637	25.16107465	20.88275603	10.51594964	127.8972675	101.2362089	73.30123387	83.02795884	20.99155111	37.87713743	14.61865964	31.02283434	38.25230718	44.41660959	33.03876209	42.67519138	12.51407905	13.9898363	8.497305372	15.19254028	14.18352882	12.37085619	13.05651743	18.96750282	18.84281261	10.98689099	27.50191919	32.06470758	25.84121509	67.4339188	23.68602059	10.17656899
ENSDARG00000102878	58.29549803	53.13603158	76.7912129	47.64821477	57.59490823	70.95261421	45.54379632	53.25621345	170.9296148	169.0981331	174.4121161	149.9490103	158.4250143	154.891692	145.5051273	130.517128	16.91327683	9.241626945	15.26047556	10.91819908	26.97946921	40.71119716	34.16943397	26.25040262	39.00230196	47.99983352	48.05127475	33.87644591	24.18430991	38.69661694	36.4626984	30.19110554	13.23074437	18.95397176	15.59702762	9.522085102	31.5248999	18.64953194	8.318265139	19.38371762	47.68291211	26.73001185	59.02487711	82.53804653	57.95509027	78.93839313	39.68668344	20.13934451
ENSDARG00000045528	6.992207574	9.951270932	6.399267741	10.345175	7.228199431	8.828945207	9.264243065	10.29321772	54.03977933	42.61822867	42.37422814	52.62876594	44.00139898	36.97042866	44.21921733	39.260505	32.57974158	38.63596297	26.03257596	21.72146975	20.56273059	10.26809662	11.81515697	9.929927582	23.55252034	15.14255768	16.91093468	16.38788358	14.34461519	12.65331707	12.93981126	15.96604175	3.197429889	2.14360395	1.50938977	1.925814964	1.338068756	1.678457874	2.000595413	2.437829516	19.53386931	15.98093235	16.03451245	16.48354574	19.56855499	14.86732068	19.40237857	31.08556998
ENSDARG00000069607	0	0	0	0	0	0	0	0	9.168834597	8.452360764	10.96866467	7.280059842	6.842442293	5.665598159	4.581270264	7.100791452	0.108418441	0.119246799	0	0.287321028	0.923621468	0.928772559	7.514439836	0.835686975	0	0.082972919	0.086500945	0	0	0.043333278	0.088933411	0.127388631	0.055128102	0	0	0.05349486	0.05352275	0.310825532	0.052647248	0.059459256	2.027099645	1.046370571	3.077832112	3.007946302	1.125862068	2.47788678	1.469877164	0.598621705
ENSDARG00000101623	0.650437914	0.375519658	0	0.377561131	0.53827017	1.36447335	0.518279332	0.596708274	0.922005714	0.763767539	0.72434578	0.252779856	0.749172514	0.624176068	0.946131902	1.145288944	0.704719868	0.119246799	1.086659251	0.229856823	0.875009812	1.135166461	1.937685744	0.835686975	1.469408578	0.539323972	1.038011336	1.059912868	1.225022234	0.909998831	1.334001161	1.910829465	1.543586843	1.184623235	1.341679796	1.176886923	0.588750253	1.491962555	1.684711927	1.962155464	0.78319759	0.380498389	0.744636801	0.902383891	0.696962233	0.884959564	0.587950866	0.769656478
ENSDARG00000100386	1.219571088	0.938799145	0.66969081	1.661268978	1.230331818	1.605262765	0.712634082	0.895062411	0.256112698	0.865603211	0.206955937	0.404447769	0.749172514	0.336094806	0.149389248	0.137434673	0.379464544	0	0	0.229856823	0.7777865	1.186764936	0.425345651	0.688212803	1.427425475	0.788242729	0.302753306	1.141444628	0.908887464	1.039998664	1.289534456	1.528663572	1.764099249	1.748729538	1.733003069	1.658340664	2.08738726	2.735264684	2.3164789	3.508096133	0.552845358	0.142686896	0.29785472	0.782066039	0.375287356	0.176991913	0.125989471	0.042758693
ENSDARG00000102256	0.975656871	1.032679059	1.93466234	1.359220073	1.384123295	0.882894521	1.425268164	1.417182151	0.102445079	0.305507016	0.051738984	0.303335827	0.34961384	0.288081262	0.199185664	0.045811558	0.271046103	0	0.236230272	0.114928411	0.680563187	0.670780181	0.614388163	0.540738631	1.007594453	0.539323972	0.216252362	0.489190555	1.343572773	1.516664718	1.289534456	1.613589326	1.157690132	1.579497647	1.565293095	1.444361223	2.19443276	1.305467236	2.000595413	2.318911003	0.322493125	0.095124597	0.198569814	0.360953556	0.268062397	0.530975739	0.335971923	0.12827608
ENSDARG00000101997	0.406523696	0.84491923	0.89292108	0.679610036	0.615165909	0.642105106	0.777418998	0.820473877	0.05122254	0.25458918	0	0.050555971	0.199779337	0.096027087	0.049796416	0.091623116	0.108418441	0.119246799	0.141738163	0	0.340281594	0.361189328	0.283563767	0.294948344	1.385442373	0.580810432	0.302753306	1.182210507	1.501640158	1.863330939	1.645268099	1.995755219	1.874355452	2.707710252	2.012519693	2.300278985	2.033864509	2.673099578	3.527365597	4.816199776	0	0.047562299	0.049642453	2.045403485	0.589737274	0.353983826	0.083992981	0.171034773
ENSDARG00000057714	129.8436686	111.1538187	118.9817339	217.0976505	113.9594846	221.2854721	110.5230676	154.6220315	0.512225397	0.203671344	0.206955937	0.556115682	0.849062182	0.720203156	0.448167743	0.916231155	5.854595825	1.72907859	1.700857957	1.091819908	2.868087718	3.457097858	1.465079465	4.178434874	2.057172009	2.157295889	1.600267476	2.609016291	3.003280315	3.813328433	3.824136662	2.208069604	32.24993939	30.51815097	28.79021228	43.75879558	17.44841658	13.4898281	14.10946239	19.2647991	3.962058398	1.712242752	1.936055683	5.233826566	1.393924465	6.371708863	1.427880674	1.710347729
ENSDARG00000099152	19.91966111	23.18833887	21.87656647	27.33542591	36.60237158	19.58420573	16.00187438	28.56740861	0.102445079	0.25458918	0.258694921	0.101111942	0.249724171	0.096027087	0.149389248	0.320680904	0.542092206	0.0596234	0.141738163	0.229856823	0.875009812	0.56758323	1.370558209	0.835686975	1.763290293	0.871215647	0.475755196	2.160591616	1.58067385	1.386664885	1.778668215	2.038218096	1.653843046	2.594888992	2.851069566	3.370176188	2.301478261	2.051448513	4.475016056	3.508096133	0.506774911	0.047562299	0.099284907	0.240635704	0.321674877	0.884959564	0.167985962	0.342069546
ENSDARG00000002131	5.447417528	2.722517519	6.771318192	10.345175	11.38056932	4.173683189	5.960212321	5.668728602	67.35763964	56.62063355	54.73984539	170.2725107	158.3251246	84.79191821	151.7296793	83.69771602	4.119900766	4.352508174	2.740271154	5.401635335	6.562573591	5.211446024	3.82811086	4.080118759	5.919617413	6.305941828	3.54653873	9.376152297	24.89561314	10.70331958	11.87261033	9.171981431	10.52946739	10.37955597	7.54694885	16.6369015	8.296026288	8.143628947	10.63474404	9.097266244	3.2710017	3.757421595	4.120323633	6.136210456	17.15599342	5.78173582	4.367635002	3.206901993
ENSDARG00000025576	62.11682077	34.36004869	66.3738003	33.98050182	44.06125823	38.20525381	28.63493311	33.1173092	38.57057236	29.93968753	37.45902463	32.25470958	31.41530075	28.08792308	29.82805313	28.40316581	49.76406451	51.1568769	41.71826601	48.55725381	26.78502258	28.48235847	24.43374462	27.52851211	29.34618845	27.75444134	32.82710849	25.47867472	23.59155721	25.73996692	25.21262194	23.4395081	33.24224522	30.68738286	36.16945116	29.47566793	33.39819615	30.02574642	32.95717707	32.28637628	33.44714415	38.33521273	30.4804664	33.56868073	28.52183906	25.54583276	29.3135503	37.15730442
ENSDARG00000045601	0.813047392	12.39214871	13.54263638	0	13.91812869	0	41.26799183	28.49282008	0.153667619	0.25458918	0.258694921	0.050555971	0.149834503	0.048013544	0.199185664	15.02619094	176.0715485	308.4914698	193.3781005	243.2459827	0.826398156	0.412787804	0.236303139	0.835686975	0.041983102	3.44337613	25.69078056	0.081531759	12.76394134	0.173333111	0.088933411	9.893850339	16.53843046	5.302599244	9.279951919	9.040631361	7.707276036	4.600217878	5.791197249	6.95673301	56.34415605	154.3396592	18.81448984	0.541430334	27.23513955	0.884959564	78.32345461	159.0195801
ENSDARG00000063149	38.61975113	34.36004869	49.48270986	49.23397153	48.75189829	47.19472529	30.5784806	33.3410748	31.55308442	27.4956314	31.9746923	36.95641489	38.60735688	29.67237002	33.81176641	24.87567586	1.951531942	1.013597794	1.842596121	1.20674832	5.979233716	13.0544143	8.081567371	10.0282437	9.530164204	12.73634303	11.93713036	8.642366465	9.167908331	11.48331858	13.16214479	8.959667046	7.387165605	10.26673471	6.764302303	8.238208459	8.831253791	10.94105874	8.107676149	11.71347353	7.831975902	4.565980672	14.54523885	15.22020829	21.60582921	19.46911041	10.66710856	4.446904096
ENSDARG00000100099	0.406523696	0.751039316	0.96733117	1.132683394	2.691350852	1.284210212	0.971773748	1.118828014	0.307335238	0.101835672	0.258694921	0.202223884	0.149834503	0.192054175	0.298778495	0.091623116	0.325255324	0	0.094492109	0.114928411	0.631951531	0.412787804	0.141781884	0.245790287	0.503797227	0.70526981	0.129751417	0.611488193	1.778258082	1.733331106	1.467401277	1.613589326	1.378202538	2.31283584	1.341679796	1.872320104	2.622614762	1.989283407	4.15913257	4.340525724	0.184281786	0.095124597	0.049642453	0.240635704	0.107224959	0.294986521	0.125989471	0.042758693
ENSDARG00000028192	1.300875828	1.314318802	1.4882018	0.906146715	0.922748863	1.926315318	0.971773748	0.745885342	2.407459364	2.494973961	2.431732262	2.426686614	2.497241713	2.016568836	2.689006459	1.878273868	4.065691545	4.531378373	2.740271154	4.079958604	2.041689562	1.393158838	1.79590386	2.064638408	1.931222702	1.452026079	1.68676842	1.508337544	1.501640158	1.169998497	1.556334688	1.188960556	0.937177726	0.789748824	1.285776471	0.855917762	1.391591506	0.621651065	1.105592202	0.772970334	2.119240538	2.711051024	1.538916056	1.925085633	1.447536945	1.179946086	2.183817501	3.377936766
ENSDARG00000090769	0.162609478	0.093879914	0.07441009	0.075512226	0.076895739	0.401315691	0.129569833	0.149177068	0.665893015	0.509178359	0.206955937	0.252779856	0.049944834	0.38410835	0.24898208	0.503927135	0.108418441	0.0596234	0.188984217	0	0.194446625	0.257992377	0.425345651	0.196632229	0.335864818	0.041486459	0.259502834	0.407658796	0.158067385	0.086666555	0.177866821	0.169851508	0.055128102	0.225642521	0.223613299	0.427958881	0.160568251	0.248660426	0.315883486	0.297296282	0.276422679	0.047562299	0.198569814	0.240635704	0.107224959	0.117994609	0.335971923	0.042758693
ENSDARG00000098452	0.487828435	1.502078631	0.96733117	2.567415693	1.999289204	1.685525903	1.166128498	1.715536287	0.153667619	0.407342687	0.465650859	0.050555971	0.399558674	0.192054175	0	0.183246231	0.108418441	0.0596234	0.236230272	0	0.583339875	0.722378657	0.236303139	0.393264459	1.217509964	2.157295889	0.475755196	2.119825737	1.857291774	1.343331607	2.312268679	1.995755219	1.764099249	4.061565378	4.52816931	3.316681328	2.836705763	5.346199156	4.422368808	5.232414571	0.046070446	0.047562299	0.14892736	0.060158926	0.268062397	0.117994609	0.083992981	0
ENSDARG00000005897	43.49803549	20.55970127	21.72774629	23.40879014	22.76113863	21.34999477	21.89730179	12.82922789	10.03961777	9.928978006	9.106061237	9.150630773	8.740345994	7.057990927	6.822108981	7.467283914	38.75959273	10.19560134	15.96916638	15.86012077	86.67458306	52.37245262	53.40450953	16.17300086	11.3354376	9.168507526	11.67762753	7.419390079	7.587234481	8.189989476	6.714472511	4.118899068	20.12175706	11.78982172	19.62206701	10.91295147	14.50466532	8.205794053	11.63504175	7.313488549	6.68021474	4.185482283	7.545652919	6.557322938	5.093185546	7.84664147	6.467459523	6.542080065
ENSDARG00000045835	579.7840955	860.8788156	417.1429646	487.0538594	508.8191025	732.6419259	570.2368353	459.763725	0.461002857	0.203671344	0.103477969	0.303335827	0	0	0.24898208	1.007854271	3.360971677	0.238493599	5.197065981	0.976891497	49.14638445	1.393158838	1.276036953	1.032319204	1.973205804	0.207432297	0.648757085	0.489190555	0.237101078	0.173333111	0.222333527	0.127388631	0	0.112821261	0.055903325	0	0.05352275	0	0	0	1.151761162	0.903683675	2.382837764	1.383655299	0.160837438	1.23894339	0.629947356	0.12827608
ENSDARG00000045224	2.520446916	1.877598289	1.56261189	4.983806934	1.230331818	2.7289467	1.49005308	2.013890424	0.512225397	0.407342687	0.672606796	0.556115682	0.549393177	0.816230243	0.448167743	0.732984924	8.998730619	1.550208391	4.299390948	1.379140937	21.00023549	19.09143593	13.09119393	28.16756685	2.686918542	2.572160482	2.724779756	2.486718653	1.106471695	2.166663883	3.06820267	3.184715774	1.267946335	2.030782689	1.285776471	0.962907482	0.802841254	0.87031149	1.052944954	1.308103643	1.888888306	1.141495168	3.474971739	4.331442675	2.144499177	7.728646861	3.0657438	1.32551949
ENSDARG00000059311	0.569133175	0.751039316	1.41379171	1.510244525	0.845853125	1.765789041	1.295698331	1.864713356	176.0518688	203.2130832	192.8311945	195.1966045	168.4639259	184.2759808	216.3156307	171.9307763	1.517858177	1.72907859	6.094741014	0.689570468	3.159757655	6.191817058	6.049360371	8.258553633	2.099155111	2.281755267	3.114034007	3.098206846	3.003280315	4.376661043	5.38047135	4.968156608	1.047433929	1.692318908	0.838549872	0.909412622	1.445114257	1.243302129	1.052944954	2.616207286	15.43359957	10.13076962	21.79303705	32.48582006	22.08834153	27.72873301	15.66469092	6.499321372
ENSDARG00000007764	20.16357533	20.84134101	24.03445908	17.97190985	22.91493011	23.9184152	27.46880461	26.03139845	42.87326569	40.58151524	39.99423486	40.64700078	33.61287345	40.33137672	42.72532486	37.74872359	71.44775275	109.8859256	73.04240006	86.88587901	18.81271096	20.07180696	24.57552651	24.52987061	23.42657104	19.45714946	25.60427961	19.60838807	22.05040021	25.0033012	16.40821428	20.08494082	24.14610847	24.9899092	23.03216982	22.73531555	28.79523963	23.0632545	22.05919679	16.52967331	37.86990701	65.92134595	21.8426795	19.61180989	23.75032839	24.12989745	37.62885541	64.56562679
ENSDARG00000045834	146.9176638	172.8329225	56.55166841	139.0180086	220.7676656	279.4762474	172.3926629	308.1252349	0.102445079	0	0.051738984	0	0	0	0	0.045811558	0.975765971	0.0596234	0.944921087	0.459713646	21.8752453	0.825575608	1.512340093	0.688212803	0.629746533	0	0.129751417	0.122297639	0.276617924	0.086666555	0.044466705	0.084925754	0	0.112821261	0	0	0	0	0	0	0.184281786	0.285373792	0.546066988	0.842224965	0.160837438	1.120948781	0.209982452	0.085517386
ENSDARG00000045836	5.28480805	4.036836322	5.431936571	9.439028283	4.383057102	3.852630636	4.85886874	3.654838178	62.38905329	52.90363153	48.99681813	59.7066019	47.29775804	52.86291163	50.74254782	50.80501755	30.19453587	9.182003546	13.89033999	3.850101782	49.00054948	38.95684899	26.37143037	33.62411122	5.877634311	8.380264798	6.876825099	6.44100897	7.508200789	8.709988808	7.470406502	6.709134565	1.929483553	2.764120882	1.900713044	2.621248146	2.676137512	1.802788087	2.000595413	3.151340594	11.28725939	5.612351243	22.93481348	22.67991512	12.17003283	28.8496818	12.05299275	4.788973642
ENSDARG00000092677	22.76532698	18.40046323	18.75134268	16.61268978	15.9174179	22.79473126	13.86397214	14.91770685	9.783505073	10.94733472	10.34779686	8.99896286	9.339684005	10.13085772	9.162540529	8.97906532	10.57079802	7.095184558	6.567201558	10.97566329	13.46542878	15.94392893	18.66794802	14.4033108	8.354637341	8.006886663	12.84539028	7.786282995	6.520279632	10.78998613	12.05047715	9.087055677	11.19100461	7.559024454	10.34211509	8.933641641	10.1157998	14.73313023	11.63504175	12.48644386	26.99728164	13.74550431	18.8641323	33.86947536	24.5009031	32.50751466	18.18448035	11.03174285
ENSDARG00000103473	0.243914218	0.093879914	0	0.151024453	0.076895739	0.160526276	0	0.149177068	0.307335238	0.407342687	0.517389843	0.303335827	0.449503508	0.38410835	0.547760575	0.274869347	0.216836882	0	0	0	0.194446625	0.154795426	0.378085023	0.147474172	0.167932409	0.456351053	0.519005668	0.244595277	0.355651616	0.389999499	0.355733643	0.382165893	0.220512406	0.789748824	0.559033248	0.481453741	0.428182002	0.435155745	0.473825229	1.248644386	0.138211339	0.142686896	0	0.30079463	0.214449918	0.648970347	0.209982452	0
ENSDARG00000006409	1.382180567	1.502078631	0.59528072	1.20819562	0.53827017	0.321052553	0.971773748	0.52211974	1.48545365	1.37478157	0.72434578	1.314455249	0.599338011	1.248352137	1.244910398	1.007854271	4.011482324	2.265689187	1.653611903	0.344785234	7.729253341	4.282673465	3.780850232	3.736012358	0.251898613	0.995675025	0.56225614	0.652254073	0.395168463	0.216666388	0.133400116	0.297240139	0.055128102	0.225642521	0.11180665	0.10698972	0.374659252	0.310825532	0.157941743	0.297296282	0.506774911	0.190249195	0.645351894	0.661748186	0.321674877	1.179946086	0.335971923	0.12827608
ENSDARG00000020871	3.821322744	8.261432472	7.738649362	4.077660218	6.228554828	5.859209092	13.41047772	9.099801177	173.3370742	165.4320489	168.5138719	168.2502719	170.8113331	161.949683	186.6369669	149.9412285	37.72961754	58.49055506	40.91508309	67.11819225	6.076457029	8.255756078	11.10624756	13.12520131	2.980800258	4.522024074	24.86902158	3.995056196	7.310616557	5.416659706	5.914071814	7.855632244	1.212818234	2.14360395	2.292036317	2.300278985	1.980341759	1.243302129	2.211184404	2.318911003	46.85364407	47.32448717	35.04757211	65.1521169	53.71970439	50.56068977	45.31421315	48.74491029
ENSDARG00000093254	0.243914218	0.469399572	0.07441009	0.226536679	0.230687216	0.561841968	0.064784917	0.223765603	0.614670476	0.356424852	0.258694921	0.505559711	0.399558674	0.480135437	0.597556991	0.503927135	0.487882985	0.0596234	0.047246054	0.057464206	0.340281594	0.825575608	0.472606279	0.786528917	0.839662044	0.66378335	0.216252362	0.856083471	0.513719001	0.476666054	0.800400697	0.339703016	0.771793421	0.507695672	0.223613299	1.176886923	0.374659252	1.740622981	0.315883486	0.951348104	0.322493125	0.142686896	0.198569814	0.60158926	0.268062397	0.471978434	0	0.042758693
ENSDARG00000096217	0	0	0.22323027	0.226536679	0.230687216	0.321052553	0.388709499	0	0.102445079	0.101835672	0.206955937	0.505559711	0.849062182	1.152325049	0.348574911	0	0	0	0.188984217	0	0.048611656	0.051598475	0.378085023	0.098316115	0.041983102	0	0	0.366892916	0.158067385	0.389999499	0.088933411	0.042462877	0	0	0.055903325	0.320969161	0.428182002	0.062165106	0.210588991	0	0	0.047562299	0	0.180476778	0.268062397	0.353983826	0.503957885	0
ENSDARG00000096107	0.243914218	0	0.37205045	0.226536679	0.53827017	0.642105106	0.064784917	0.223765603	0.307335238	0.152753508	0.36217289	0.202223884	0.399558674	0.720203156	0.647353407	0.458115578	0.271046103	0.119246799	0.047246054	0.057464206	0.194446625	0.877174083	0.378085023	0.540738631	0.37784792	0.207432297	0.086500945	0.244595277	0.158067385	0.173333111	0.622533875	0.42462877	0.661537218	0.338463782	0.391323274	0.320969161	0.267613751	1.118971916	0.68441422	0.416214795	0.414634018	0	0.198569814	0.842224965	0.107224959	0.235989217	0.04199649	0.042758693
ENSDARG00000059053	1.626094785	1.220438888	0.66969081	0.906146715	1.768601988	7.464471857	2.850536328	1.790124822	42.97571077	43.28016054	44.28857056	17.18903018	60.78286329	24.24683958	25.29657929	21.30237436	0.108418441	0.178870199	0.566952652	0.114928411	0.097223312	0.051598475	0.094521256	0	0.965611351	0.580810432	0.302753306	0.163063518	0.237101078	0.433332777	0.533600464	0.467091647	0.110256203	0.112821261	0	0	0.05352275	0.062165106	0.052647248	0	9.905145994	6.706284112	26.31050031	18.709426	7.452134641	14.63133146	8.693273514	2.394486821
ENSDARG00000011246	16.09833837	18.11882349	14.58437764	8.381857116	13.76433721	12.52104957	14.70617605	10.36780626	7.939493646	8.554196436	7.450413739	7.431727755	9.089959834	8.162302432	9.112744113	8.15445728	25.42412446	47.51984952	27.40271154	49.24682428	11.3265159	13.77679296	13.0439333	10.3723501	13.2246772	12.27999198	17.25693846	12.27052975	10.19534633	10.6599863	12.09494386	10.40340486	13.94740969	10.21032408	14.75847775	12.25032297	13.22011931	16.22509279	13.42504817	12.78374015	22.71273012	41.09382605	21.99160686	17.98751889	19.67577995	17.69919129	24.69393636	31.42763953
ENSDARG00000103031	0.243914218	0.281639743	0.14882018	0.151024453	0	0.080263138	0	0	0.409780317	0.611014031	0.103477969	0.151667913	0.049944834	0	0	0.091623116	0.162627662	0.476987197	0.188984217	0	0.38889325	0.103196951	0.094521256	0.147474172	0.461814124	1.037161485	0.043250472	0.122297639	0	0.129999833	0	0.127388631	0.275640508	0.789748824	0.11180665	0.16048458	0.160568251	0.062165106	0	0	0.230352232	1.379306661	0	0	0.053612479	0	0.04199649	0
ENSDARG00000019644	120.8188425	182.0331541	124.860131	132.9770305	126.1859071	155.8710145	224.1558112	179.5346019	679.9792139	589.5776222	620.6608557	592.6676495	477.2728361	534.1026603	582.7176591	467.7360047	814.3309118	1005.012024	712.6122381	865.755723	514.5543812	713.3489236	614.1045989	601.1538832	371.5504546	304.8839901	805.0642917	363.835475	257.6103207	278.2429758	382.4581329	276.518255	695.4410008	312.6277128	506.9313494	548.1083368	316.6941132	518.4569879	613.9722029	274.2260909	600.7586221	737.8815015	416.8973238	841.6233753	463.7479471	553.0407304	479.8938959	504.4670628
ENSDARG00000096012	0.975656871	0.563279487	0.96733117	2.038830109	0.999644602	1.043420797	1.101343581	0.372942671	1.075673333	1.883959929	1.396952576	1.466123163	1.248620856	1.344379224	1.34450323	0.687173366	0.596301427	0.178870199	0.425214489	0.287321028	1.16667975	0.464386279	1.13425507	0.442422516	1.13354376	0.829729188	0.951510391	1.182210507	0.671786386	1.039998664	0.57806717	0.382165893	1.267946335	1.805140168	1.50938977	1.604845804	0.909886754	0.310825532	1.263533945	0.594592565	0.414634018	0.142686896	0.496424534	0.120317852	0.428899835	0.82596226	0.503957885	0.12827608
ENSDARG00000088861	1.219571088	0.281639743	0.89292108	0.679610036	0.307582954	0.642105106	0.453494416	0.671296808	0.409780317	0.305507016	0.413911874	0.45500374	0.449503508	0.576162525	0.697149823	0.549738693	0.216836882	0.119246799	0.188984217	0.114928411	0.291669937	0.464386279	0.567127535	0.491580573	0.839662044	0.248918756	0.432504723	0.611488193	0.63226954	0.693332442	0.933800813	0.467091647	0.661537218	0.507695672	0.670839898	0.962907482	0.856364004	1.05680681	0.68441422	0.416214795	0.230352232	0.190249195	0.446782081	0.782066039	0.321674877	0.235989217	0.293975433	0.213793466
ENSDARG00000045557	26.18012603	13.23706794	20.68600502	19.02908102	20.91564091	12.03947074	23.77606437	10.889926	11.21773618	9.267046139	10.24431889	11.32453753	14.23427776	12.09941302	17.12996708	10.07854271	27.15881952	1.609831791	3.118239589	4.999385896	5.104223904	13.57039905	9.735689347	6.390547454	11.62931931	11.40877633	13.14814358	10.27300165	17.03176074	12.13331774	26.90235675	10.27601623	26.13072012	22.22578832	22.7526532	26.80092492	20.33864509	31.14471834	32.27276285	14.68643635	7.279130544	6.42091032	16.53093699	34.04995214	41.9785714	20.29507267	19.19239612	4.275869324
ENSDARG00000097434	0.487828435	1.032679059	1.19056144	0.906146715	0.692061648	1.284210212	0.777418998	0.745885342	0.870783174	0.458260523	1.034779686	0.505559711	0.849062182	0.528148981	0.746946239	0.595550251	1.029975191	0.178870199	0.614198707	0.632106263	0.583339875	0.877174083	0.661648791	0.491580573	1.007594453	0.622296891	0.865009446	0.652254073	0.395168463	1.169998497	1.15613434	1.019109048	0.992305828	0.789748824	1.62119642	0.855917762	0.749318503	1.05680681	1.474122936	0.832429591	0.230352232	0.190249195	0.14892736	0.30079463	0.214449918	0.471978434	0.251978942	0.342069546
ENSDARG00000009252	28.78187769	19.15150255	19.49544358	28.61913375	24.99111505	32.58683413	15.93708947	22.2273832	12.49829967	13.69689786	11.5377935	12.0828771	13.73482942	13.25173807	14.0923857	10.6282814	8.619266075	11.14957573	8.173567406	6.148670009	7.291748435	9.648914916	12.76036953	13.22351742	8.060755626	10.12269609	6.011815652	10.72142632	9.563076794	10.22665353	12.93981126	8.747352661	7.773062315	10.66160912	7.323335551	10.80596175	12.52432356	14.29797449	11.42445275	10.76212543	6.311651168	8.989274448	8.488859534	16.30306896	10.07914613	11.26848512	8.105322649	6.884149611
ENSDARG00000045555	9.919178186	6.665473926	7.366598912	5.66341697	7.458886646	7.705261272	9.588167647	5.967082739	6.146704758	6.466565163	6.674328975	6.976724015	5.99338011	6.481828402	6.324144821	6.276183412	10.35396113	27.24789364	16.06365849	15.28547872	4.423660717	4.282673465	5.38771158	4.42422516	3.232698871	3.277430292	6.444320375	2.853611569	3.398448778	4.203327932	3.023735965	3.057327144	3.032045584	3.102584664	4.63997596	2.835227587	4.121251769	2.548769365	4.317074313	2.021614721	7.831975902	15.45774707	11.26883693	5.233826566	3.967323478	6.19471695	10.45712611	19.02761849
ENSDARG00000098430	0.243914218	0.281639743	0.29764036	0.60409781	0.153791477	0.481578829	0.259139666	0.372942671	0.358557778	0.203671344	0.36217289	0.252779856	0.149834503	0.240067719	0.298778495	0.183246231	0.162627662	0	0.141738163	0.057464206	0.437504906	0.206393902	0.803430674	0.491580573	0.167932409	0.373378135	0.432504723	0.529956434	0.434685309	0.389999499	0.489133759	0.594480278	0.496152914	0.507695672	0.447226599	0.748928042	0.588750253	0.497320852	0.631766973	0.237837026	0.046070446	0.047562299	0.14892736	0.30079463	0.268062397	0.589973043	0.167985962	0.12827608
ENSDARG00000033757	6.666988617	9.294111531	6.696908102	7.853271532	7.84336534	6.260524783	13.28090789	12.68005082	2.202569205	1.578452914	2.224776325	1.82001496	2.297462376	2.44869073	1.444096062	4.718590449	48.73408932	62.36607603	49.51386498	69.93393833	13.75709871	8.358953029	13.46927895	14.79657526	10.20189384	5.766617856	10.72611714	9.294620538	12.17118865	8.363322587	4.090936894	9.426758692	7.552549909	9.928270924	5.590332482	12.67828185	10.70455005	6.216510646	8.318265139	11.11888096	18.52031949	38.33521273	6.503161397	1.503973151	10.18637109	4.896776256	20.41029434	45.02490398
ENSDARG00000105304	0.243914218	0.84491923	0.22323027	0.302048905	0.076895739	0.401315691	0.388709499	0.223765603	0.05122254	0.203671344	0.051738984	0.050555971	0.399558674	0.432121893	0.199185664	0.229057789	0	0	0.094492109	0.114928411	0.145834969	0.619181706	0.283563767	0.491580573	0.083966204	0.331891675	0.389254251	0.163063518	0.355651616	0.866665553	0.266800232	0.467091647	0.275640508	0.225642521	0.167709974	0.374464021	0.374659252	0.435155745	0.579119725	0.297296282	0.092140893	0.095124597	0.198569814	0.421112482	0.321674877	0.353983826	0.419964904	0.042758693
ENSDARG00000032799	0.406523696	0.187759829	0.22323027	0.226536679	0.230687216	0.561841968	0.259139666	0.52211974	93.63480248	84.82911466	95.30320908	101.617502	70.52210597	71.97230203	100.8377422	71.09953763	0.379464544	0.775104195	1.086659251	0.80449888	0.097223312	0.257992377	0.094521256	0.098316115	1.175526862	1.120134404	0.56225614	0.978381109	1.304055926	1.343331607	1.511867983	1.188960556	2.315380264	1.917961429	1.62119642	1.497856083	5.245229524	3.916401707	2.790304129	4.043229442	2.672085896	1.712242752	4.716033074	8.241772868	7.130459765	6.60769808	3.401715723	1.667589036
ENSDARG00000053127	4.634370136	5.163395295	3.422864141	5.361368065	4.45995284	3.451314945	8.486824066	5.444962999	3.739245394	8.656032108	7.864325613	7.077835957	3.745862569	4.417246022	5.826180662	6.963356779	20.92475915	33.03136341	27.11923521	32.2374194	9.819554559	9.752111867	13.75284272	9.585821181	8.606535955	8.131346041	8.606843991	9.1723229	5.571875322	4.853327097	7.159139564	6.92144895	8.820496244	9.533396512	7.938272124	10.43149772	5.512843276	7.335482563	7.739145414	9.1567255	12.66937278	22.97259026	10.62348503	6.316687234	6.916009847	5.309757386	15.83267688	32.28281339
ENSDARG00000062651	16.34225259	17.74330383	18.75134268	9.136979378	19.53151761	12.68157584	27.59837444	21.85444053	17.92788888	19.85795601	17.28082076	17.89681378	15.38300895	17.62097054	17.92670973	20.7068241	98.71499071	159.4925941	100.2088813	135.7879181	13.07653553	12.48683107	13.80010335	17.15616201	12.42699826	12.23850552	21.7117371	10.02840637	15.13495212	14.03998196	8.804407663	14.52230393	16.15253375	12.24110676	14.25534783	13.10624073	19.69637209	13.05467236	12.89857569	10.94050319	43.62871282	90.08299368	17.32521624	11.24971917	21.55221673	12.92040964	43.13039565	85.56014516
ENSDARG00000045898	1.707399524	1.408198717	1.19056144	0.830634489	1.307227557	1.043420797	0.842203915	1.268005082	2.86846222	1.018356719	3.621728901	0.252779856	1.048841519	2.592731361	0.946131902	1.053665828	0.325255324	0.417363798	1.322889522	0.114928411	1.993077905	1.393158838	0.614388163	2.703693154	10.03396143	14.52026079	3.719540619	9.743045213	7.38965025	13.21664968	8.671007547	9.426758692	2.260252163	2.030782689	2.515649617	2.086299545	2.408523761	2.237943833	1.737359175	3.627014646	4.468833309	3.900108491	5.212457609	23.22134545	9.167733983	11.74046355	6.299473561	2.480004208
ENSDARG00000017386	1.300875828	1.314318802	1.26497153	1.132683394	1.307227557	1.203947074	2.332256995	3.804015246	9.681059994	5.397290608	7.398674755	5.86449265	10.23869102	7.346072189	6.622923317	7.696341703	14.79911722	16.5753051	11.85875965	12.1249474	2.236136187	5.056650598	2.552073907	7.226234429	12.21708275	13.64904514	8.779845881	13.00431558	9.009840946	11.30998547	19.16515001	13.37580625	3.307686092	2.538478361	1.788906394	1.979309825	1.926819009	2.424439152	1.737359175	2.140533234	12.20866832	18.54929648	20.30376345	28.51533094	16.88793102	20.47206459	17.72251895	17.23175337
ENSDARG00000075215	7.886559705	7.510393157	6.920138372	5.965465875	9.227488635	7.624998134	14.77096097	9.472743848	20.7963511	27.80113842	22.04080731	22.85129895	21.8758374	27.79984181	21.66144092	23.91363315	40.92796155	56.82109986	37.32438295	64.41737459	9.236214684	7.842968274	9.263083068	6.439705511	7.892823217	11.20134404	9.082599187	9.579981695	10.5114811	9.22998814	7.381473091	8.450112522	6.394859777	9.871860294	6.820205627	8.987136501	8.028412537	6.030015327	10.05562431	7.432407062	16.3550085	37.09859296	12.46025581	12.27242091	15.1187192	12.86141233	24.77792934	37.11454573
ENSDARG00000111716	0.406523696	0.187759829	0.14882018	0.226536679	0.845853125	0.321052553	0.388709499	0.596708274	0.358557778	0.661931867	0.776084764	0.707783596	0.549393177	0.624176068	1.394299646	0.549738693	0.216836882	0.0596234	0.425214489	0.114928411	0.291669937	0.154795426	0.378085023	0.147474172	0.503797227	0.414864594	0.302753306	0.570722314	0.829853771	0.649999165	0.622533875	0.42462877	0.937177726	1.071801975	0.670839898	0.588443461	0.695795753	0.87031149	0.895003211	0.832429591	0.184281786	0.047562299	0.198569814	0.360953556	0.482512315	0.471978434	0.293975433	0.213793466
ENSDARG00000027424	0.406523696	0.375519658	0.22323027	0.226536679	0.153791477	0.481578829	0	0.149177068	1.844011427	0.407342687	2.535210231	1.061675394	0.499448343	1.344379224	1.145317566	0.366492462	0.650510647	0.417363798	0.188984217	0.114928411	0.340281594	0.928772559	0.189042512	0.589896688	1.259493067	1.659458376	0.821758974	1.019146989	0.276617924	0.519999332	1.24506775	0.636943155	0.275640508	0.676927563	0.11180665	0.374464021	0.374659252	0.372990639	0.210588991	0.475674052	0.322493125	0.332936091	0.14892736	0.842224965	0.750574712	0.41298113	0.419964904	0.12827608
ENSDARG00000090033	1.788704263	1.68983846	1.93466234	2.567415693	3.537203977	3.371051806	3.17446091	1.566359219	0.102445079	0.458260523	0.258694921	0.606671653	1.098786354	0.432121893	0.448167743	0.183246231	0.271046103	0.357740398	0.141738163	0.114928411	1.409738031	1.341560363	1.039733814	1.081477261	1.805273395	2.03283651	0.56225614	5.095734944	2.647628699	2.989996158	2.801402438	1.868366588	3.693582802	3.046174034	3.13058619	19.15115992	4.924093023	3.792071494	5.843844497	3.686473903	0.368563572	0.190249195	0.397139627	0.661748186	0.536124794	1.356937999	0.293975433	0.12827608
ENSDARG00000073965	0	0	0.22323027	0.075512226	0	0	0.064784917	0	0.461002857	0.611014031	0.465650859	0.353891798	0.69922768	1.488419855	0.448167743	0.229057789	0.596301427	0.476987197	2.929255371	0.574642057	1.604184656	2.321931397	2.363031395	4.522541275	0.125949307	0	0	0.04076588	0	0.043333278	0.088933411	0.042462877	0	0.05641063	0	0	0	0	0	0	0.230352232	0.047562299	0.595709441	0.782066039	0.536124794	0.884959564	0.251978942	0.256552159
ENSDARG00000011764	21.87097485	23.84549827	21.80215638	23.03122901	23.06872159	22.15262616	25.71961186	21.10855519	19.77190031	19.45061332	17.95342755	20.52572428	17.43074715	18.67726851	19.17162013	19.28666581	61.09379161	85.2018381	51.59269137	86.48362957	21.04884715	24.76726823	26.56047288	21.62954523	24.14028378	24.5184975	25.82053197	21.68744792	25.21174791	22.14330488	26.45768969	23.22719372	21.6102158	20.92834382	20.18110026	23.37725387	19.32171284	27.41481195	20.42713211	22.59451747	34.13820084	56.83694691	23.92766255	22.49943834	23.37504103	19.2921185	31.41337483	46.64973432
ENSDARG00000053709	0	0	0.07441009	0.151024453	0	0.160526276	0	0	0.153667619	0.101835672	0.051738984	0	0.049944834	0.240067719	0	0.091623116	0.325255324	0.178870199	0.377968435	0.057464206	0.972233125	0.361189328	0.661648791	0.393264459	0.335864818	0.207432297	0.173001889	0.407658796	0.237101078	0.216666388	0.222333527	0.297240139	0.992305828	1.184623235	1.118066496	0.962907482	0.428182002	0.808146384	0.421177982	1.129725873	0.092140893	0.285373792	0.446782081	0.60158926	0.804187192	0.530975739	0.209982452	0.299310853
ENSDARG00000101213	9.837873447	12.01662905	10.19418233	11.40234617	6.382346306	6.902629889	9.005103398	11.3374572	0.102445079	0.101835672	0.206955937	0.151667913	0.149834503	0.240067719	0.24898208	0.229057789	0.704719868	0.178870199	0.566952652	0.114928411	1.895854593	0.515984755	1.370558209	1.818848122	8.564552853	5.47621264	2.42202645	6.318711331	4.307336242	4.723327264	4.179870305	7.940557998	9.096136752	15.8513871	15.14980102	15.40651972	9.098867542	7.273317456	15.95211606	20.21614721	0.276422679	0.190249195	0.397139627	0.180476778	0.536124794	0.82596226	0.125989471	0.085517386
ENSDARG00000016538	3.17088483	27.03741536	17.33755097	0.302048905	16.07120937	0.561841968	45.93250582	24.53962776	11.42262634	9.012456959	8.743888347	8.139511351	12.18653956	9.650722287	5.129030839	15.48430652	207.0792227	325.5437621	212.9852131	303.0662208	0.826398156	0.154795426	0.283563767	1.425583663	2.183121315	7.716481447	43.98573035	0.693019952	16.55755858	1.083331941	0.489133759	11.46497679	0.771793421	0.564106303	0.391323274	0.374464021	0.642273003	0.497320852	0.210588991	0.178377769	90.98913181	230.0588387	31.17546074	0.661748186	39.35155991	2.654878693	78.99539846	161.6278604
ENSDARG00000016526	6.34176966	6.383834183	5.357526481	3.322537956	1.614810511	8.909208346	5.182793323	7.235087821	124.4195488	149.4947663	123.5526945	104.5497483	87.85296345	101.1645366	114.581553	90.93594214	12.25128386	6.558573961	13.51237155	8.159917209	49.38944273	84.10551504	60.68264622	57.21997874	1073.004126	1218.540285	508.4093021	937.6967615	525.0998531	797.1156424	771.4528714	644.6713985	58.49091572	87.60570878	61.82907725	80.13530047	97.2508372	78.94968521	85.65707204	84.01592943	14.00541573	5.374539749	24.12623236	21.05562411	9.596633819	23.77591363	10.58311558	4.746214949
ENSDARG00000109749	0.162609478	1.220438888	0	0.151024453	0.076895739	0.561841968	0.064784917	0.298354137	0.256112698	0.152753508	0.206955937	0.050555971	0.099889669	0.048013544	0.298778495	0.320680904	0.433673765	0	0.094492109	0.057464206	0.38889325	0.103196951	0.283563767	0.393264459	1.091560658	1.161620863	0.259502834	0.244595277	11.97360442	7.236657368	23.03375338	12.99364036	0.937177726	1.974372059	0.391323274	0.16048458	9.955231546	43.08041878	15.32034909	22.29722119	0.138211339	0.047562299	0.049642453	0.962542817	0.160837438	0.176991913	0	0.213793466
ENSDARG00000045552	1.544790045	0.375519658	0.7441009	1.057171168	0.922748863	1.765789041	1.036558665	1.118828014	0.614670476	0.560096195	0.569128827	0.657227625	0.499448343	1.584446943	0.448167743	0.274869347	0.704719868	0.596233996	3.118239589	0.344785234	1.555572999	2.115537495	2.882898302	3.637696243	0	0	0.086500945	0.081531759	0.039516846	0.086666555	0.088933411	0	0.055128102	0	0	0	0	0	0	0	0.368563572	0.237811493	0.843921708	1.143019595	0.321674877	0.707967651	0.881926299	0.470345626
ENSDARG00000087699	0	0	0	0	0	0	0	0	0	0	0	0	0	0	0	0.091623116	0	0	0	0	0.048611656	0	0	0	0	0	0	0.489190555	0.158067385	0.606665887	0.133400116	0.679406032	2.039739757	4.851314202	5.087202558	7.542775277	3.157842265	1.305467236	7.16002569	7.075651523	0	0	0	0	0	0	0	0.042758693
ENSDARG00000032389	0.975656871	0.84491923	1.33938162	2.340879014	0.845853125	2.488157286	1.749192746	2.237656027	1.741566348	2.342220453	2.121298356	2.982802296	1.598234696	6.433814858	1.693078141	1.328535175	0.650510647	0.298116998	0.614198707	0	1.798631281	1.496355789	1.606861349	1.868006179	4.114344017	4.522024074	12.9751417	4.239651474	2.371010775	3.249995824	5.736204992	4.7983051	2.094867858	1.861550798	1.39758312	1.551350944	1.712728008	1.118971916	1.421475688	1.962155464	15.29538823	8.56121376	16.33236717	19.19069741	25.09064038	19.58710502	10.24714366	6.328286599
ENSDARG00000045694	10.65092084	7.228753413	8.854800712	11.7799073	9.073697158	12.92236526	10.62472631	14.17182151	17.62055364	15.52993996	17.28082076	14.66123163	23.67385144	14.69214438	15.23770327	14.24739446	16.10013852	4.292884775	11.66977543	6.206134215	59.93817213	57.37750474	70.51285682	63.31557785	63.22655194	54.7621264	35.98439297	53.60713161	38.05472294	51.17660091	58.38478415	44.50109509	28.44610039	38.30281794	31.0822486	41.77948576	30.72205864	37.17473366	45.48722203	48.75659033	15.98644493	9.322210539	30.97689093	43.25426782	28.73628898	39.05621544	19.73835049	10.47587984
ENSDARG00000070441	5.366112789	3.191917092	3.794914591	6.418539233	6.613033522	3.21052553	5.636287739	6.265436876	35.03621712	33.3002647	30.06034988	46.25871358	45.89930268	35.24194109	44.06982809	37.38223113	4.770411413	4.889118771	5.008081763	7.297954123	3.645874217	6.656203338	6.569227278	4.915805734	6.213499128	7.177157475	5.449559512	8.438537068	7.38965025	6.326658537	7.20360627	6.157117164	6.946140793	8.348773277	6.484785679	9.468590242	8.081935287	5.159703836	8.792090369	8.383755166	4.837396881	4.042795387	5.262100062	8.36209072	12.38448275	6.961681906	7.475375293	6.926908304
ENSDARG00000000019	64.23074399	59.33210594	44.7204641	83.06344889	48.05983664	85.31971596	56.10373772	75.85653932	167.4464821	157.3870309	174.774289	152.0218052	132.7533694	146.3452813	164.3281725	132.5328366	95.62506514	78.58364074	79.75133978	69.18690366	124.3972283	134.5172256	135.0708745	147.1300656	101.5151412	109.9806039	80.74863182	122.2568728	76.97881651	92.94988056	112.0116308	106.8365985	109.6497939	109.3802121	98.445755	114.9069595	87.2420829	105.4320206	124.7213298	114.1617725	73.02165768	70.77270042	112.7380117	120.6186467	80.95484395	99.58744963	70.59610038	62.76976167
ENSDARG00000101517	2.032618481	1.126558973	1.71143207	1.434732299	2.537559375	1.605262765	0.906988831	1.491770685	0.307335238	0.25458918	0.155216953	1.061675394	1.098786354	0.432121893	0.497964159	0.549738693	0.162627662	0.119246799	0.047246054	0.114928411	0.729174843	1.341560363	0.614388163	1.523899777	0.965611351	0.788242729	0.302753306	1.304508146	1.383089619	1.213331774	1.82313492	1.825903711	2.14999596	2.651299622	1.956616369	2.086299545	2.355001011	3.729906388	2.421773395	2.556748029	0.414634018	0.095124597	0.14892736	0.661748186	0.96502463	0.353983826	0.293975433	0.042758693
ENSDARG00000031228	116.4283866	85.99400164	82.07432929	220.1181396	62.5162355	132.7552307	91.41151723	89.87918376	61.46704758	41.29436494	62.86286592	54.8026727	55.73843503	51.23045115	56.22015357	56.34821604	56.26917098	17.82739649	37.98582772	11.55030534	102.4247597	78.48128122	69.80394741	89.91008687	85.30966371	45.55213242	191.9455962	53.72942925	43.90321619	48.92327047	60.16345236	35.88113106	10.8051079	7.728256344	8.888628646	9.040631361	8.242503538	11.5627098	6.633553212	8.086458883	67.21678142	17.7407374	113.4826485	120.9194413	84.92216743	99.88243615	60.64293215	23.77383344
ENSDARG00000097579	0	0	0	0	0.076895739	0	0	0	0.307335238	0.25458918	0	0.151667913	0.099889669	0	0	0.045811558	0	0	0.047246054	0	0.097223312	0	0	0.049158057	0	0	0	0.081531759	0.039516846	0	0	0	0.055128102	0	0	0	0	0	0.052647248	0.059459256	0.737127144	0.760996779	0.843921708	3.669694488	0.589737274	1.061951477	0.419964904	0.342069546
ENSDARG00000069261	2.926970612	1.220438888	1.33938162	1.585756752	1.614810511	1.284210212	0.777418998	1.417182151	18.69622697	9.521635319	13.5038749	8.291179264	8.990070166	5.42553044	8.266205042	6.367806528	5.746177383	0.476987197	0.944921087	0.689570468	4.423660717	1.754348167	4.111674627	0.934003089	1.595357884	0.414864594	0.951510391	0.570722314	0.711303233	0.866665553	0.889334107	0.552017401	4.134607615	1.184623235	5.254912533	2.032804685	0.749318503	0.745981278	2.053242661	0.832429591	11.01083671	6.183098827	16.23308227	16.48354574	11.41945812	8.908592947	4.703606926	3.121384606
ENSDARG00000006060	5.203503311	13.89422734	5.357526481	28.61913375	16.45568807	10.67499739	10.36558665	28.56740861	34.42154665	45.16412047	44.70248243	51.26375472	56.18793853	56.51194096	54.52707543	33.35081404	6.830361795	4.948742171	8.031829243	5.114314307	30.86840171	17.07909539	19.09329367	17.30363618	103.488347	132.2588326	44.24523318	144.4335113	69.35206518	104.563199	92.8020141	82.80261014	260.3700235	504.9315514	327.4257734	623.8035639	346.7738989	306.2874795	413.7547198	454.7443937	24.32519574	13.41256822	48.55031944	49.57095506	57.79425283	54.80849568	45.5241956	12.05795149
ENSDARG00000045513	36.91235161	40.08672347	37.80032573	37.15201532	40.67784573	49.92367199	39.84272367	50.19808354	53.16899616	61.86517065	48.37595032	49.14040393	51.79279312	53.10297935	55.42341091	56.02753513	62.12376681	62.84306323	49.60835709	50.56850101	50.41028751	53.19802823	57.27988101	60.07114607	55.03984701	61.73185158	39.74718406	58.8251642	43.78466565	46.66994003	51.18117788	55.54144311	47.41016731	56.63627277	51.71057545	54.40427275	59.35673003	66.70315923	65.38788167	67.7835524	35.28996201	45.23174603	36.48720326	47.8263462	30.82717568	40.29515883	37.58685892	49.04422114
ENSDARG00000102644	0.569133175	0.093879914	0.07441009	0.226536679	0	0	0	0	0.819560634	0.458260523	0.206955937	0.45500374	0.049944834	0	0.099592832	0.045811558	0.162627662	0.119246799	0	0	0.7777865	0.051598475	0	0	0.545780329	0.954188566	0.173001889	0.693019952	0.039516846	0.043333278	0	0.042462877	0.606409117	0.282053151	0.055903325	0.320969161	0	0	0.052647248	0.059459256	0.092140893	0	0.248212267	0.060158926	0	0.117994609	0.04199649	0
ENSDARG00000007315	11.62657771	18.86986281	14.58437764	8.079808211	13.45675426	13.48420723	27.72794428	27.97070034	5.429589203	7.332168374	7.760847645	6.016160564	4.944538591	6.961963839	7.220480308	14.93456783	78.33232377	166.7070254	108.1934645	141.1895534	12.39597234	11.50646003	16.63574102	20.25311962	17.0031564	18.62742027	30.75108582	16.3471177	17.34789551	15.46998012	8.982274484	20.12740369	7.993574722	8.91287958	8.329595397	7.007826676	9.580572294	6.15434554	12.21416147	8.026999627	39.43630219	102.0211306	24.47372953	11.37003702	24.60812806	12.3894339	54.25946561	117.4581303
ENSDARG00000101695	8.130473923	6.008314525	6.771318192	35.6417708	30.52760823	26.32630935	11.66128498	17.08077434	0.204890159	0.203671344	0.36217289	0.505559711	0.599338011	0.432121893	0.199185664	0.549738693	0.813138309	0	0.425214489	0.229856823	2.527806124	2.579923774	2.410292023	2.802009268	3.526580586	1.659458376	0.908259919	3.66892916	1.975842313	3.076662713	2.490135501	4.331213453	3.858967107	5.246188613	3.745522763	6.686857516	3.050796764	4.102897027	4.948841285	7.551325575	0.737127144	0.047562299	0.546066988	0.60158926	1.125862068	1.415935303	0.503957885	0.256552159
ENSDARG00000034326	37.31887531	53.13603158	40.03262843	51.49933831	48.05983664	49.12104061	70.42120427	64.51908212	43.07815585	46.43706637	42.42596713	42.92201948	41.60404693	41.53171532	42.37674994	43.75003766	101.9133347	126.4016073	90.66517834	134.0639919	64.50766782	77.0365239	60.82442811	82.33974604	58.48246139	66.33684857	60.76691361	70.03578107	56.11392168	49.0532703	85.86520807	72.31427952	53.25374608	48.28749949	60.93462405	71.57612285	45.28024671	82.24443585	69.86289772	82.8267443	63.94577972	87.89512794	68.25837345	82.65836438	50.98546794	45.54591891	75.92965466	103.3050029
ENSDARG00000099829	1.544790045	1.220438888	0.96733117	4.606245802	1.845497727	1.605262765	0.906988831	2.013890424	0	0.152753508	0.206955937	0.050555971	0.899007017	0.38410835	0.697149823	0.870419597	0.216836882	0	0	0.057464206	1.069456437	0.877174083	0.472606279	0.442422516	0.461814124	0.788242729	0.129751417	1.059912868	1.26453908	0.953332108	1.600801393	1.69851508	1.378202538	2.876942143	1.285776471	2.514258426	2.19443276	3.108255323	3.00089312	3.448636877	0.230352232	0.047562299	0.049642453	0.661748186	0.321674877	0.589973043	0.209982452	0.256552159
ENSDARG00000104925	0	0	0	1.20819562	0	0	0	0	0	0	0	1.162787336	0	0	0	0	0	0	0	0	0.291669937	0	0	0	0	0	0	0.815317591	0.039516846	0	0	0	0	0	0	0.748928042	0	0	0	0	0	0	0	0	0	0	0	0
ENSDARG00000102848	0.243914218	0.187759829	0.14882018	0	0.153791477	0.561841968	0.259139666	0.745885342	0.256112698	0.101835672	0.310433906	0	0.299669006	0.38410835	0.24898208	0.229057789	0.054209221	0	0.047246054	0	0.243058281	0.257992377	0.472606279	0.147474172	2.225104418	1.659458376	0.173001889	1.549103423	0.237101078	0.259999666	0.222333527	0.339703016	1.488458741	1.071801975	1.006259847	2.193289265	0.267613751	0	0.263236239	0.416214795	0.046070446	0.095124597	0.29785472	0.060158926	0.107224959	0.117994609	0.04199649	0.042758693
ENSDARG00000101598	3.008275352	2.440877776	2.753173331	3.020489051	2.614455113	2.247367871	1.87876258	1.417182151	1.075673333	2.138549109	0.879562733	0.707783596	2.047738204	1.200338593	1.394299646	1.557592964	0.542092206	0.238493599	0.236230272	0.114928411	1.312514718	0.980371034	0.519866907	0.983161147	4.660124346	2.07432297	2.076022671	6.318711331	4.623471012	5.069993485	6.403205573	8.110409506	8.269215229	16.30267214	7.994175449	14.39011737	7.867844286	5.408364262	12.95122294	19.2647991	0.644986251	0.903683675	0.397139627	1.203178521	1.554761904	1.592927216	0.755936827	0.470345626
ENSDARG00000025859	46.4250061	79.2346478	47.39922734	17.36781204	34.91066533	31.54341333	65.36798078	71.08287313	18.90111713	22.55660132	23.23080395	17.59347795	22.52512025	20.54979671	15.88505668	28.44897737	165.2839136	426.0688139	254.3727567	203.1934313	46.03523845	9.597316441	32.37353011	16.81205561	53.69638774	48.37321165	64.35670281	32.36810837	38.05472294	56.54992733	18.63154955	37.62210902	97.90750831	142.5496626	110.8003898	82.00762057	97.2508372	33.56915749	60.59698212	64.63221181	65.69645669	238.715177	46.26676658	7.279230051	34.31198684	28.37770336	104.6132576	211.6555315
ENSDARG00000101450	2.764361134	2.346997861	2.381122881	7.626734853	4.152369886	7.223682442	2.656181578	4.40072352	0.307335238	0.509178359	0.051738984	0.151667913	0.149834503	0.192054175	0.099592832	0.229057789	0.596301427	0.0596234	0.283476326	0.172392617	1.944466249	1.496355789	0.614388163	1.818848122	3.148732666	2.987025076	0.605506612	3.872758558	3.082314008	3.596662045	3.824136662	4.670916469	6.174347371	10.4359666	6.708398978	10.324508	7.172048533	12.80601193	15.16240734	13.79454751	0.184281786	0.047562299	0.14892736	0.421112482	0.214449918	0.589973043	0.209982452	0.042758693
ENSDARG00000101689	1.951313742	1.595958546	2.232302701	3.624586861	1.845497727	2.086841594	1.425268164	1.864713356	0.204890159	0.152753508	0.155216953	0.252779856	0.249724171	0.336094806	0.099592832	0.091623116	0.162627662	0.119246799	0	0.114928411	0.534728219	0.515984755	0.519866907	0.393264459	2.477003031	2.115809429	1.167762753	2.894377448	2.331493929	2.686663214	2.089935152	2.845012759	4.299991919	5.697473655	4.751782609	5.189001432	4.602956521	4.600217878	7.686498167	6.124303419	0.184281786	0.047562299	0	0.120317852	0.107224959	0.530975739	0.083992981	0.042758693
ENSDARG00000093427	0.731742653	1.314318802	0.89292108	1.132683394	0.615165909	1.36447335	1.554837997	0.969650945	1.741566348	1.883959929	1.552169529	2.123350787	1.99779337	1.920541749	1.892263805	1.42015829	0.650510647	0.238493599	0.944921087	0.40224944	2.236136187	1.496355789	1.323297581	1.278109491	1.217509964	1.286080241	0.605506612	2.282889255	0.987921156	0.909998831	1.689734804	1.358812064	0.937177726	2.14360395	1.341679796	2.888722447	1.284546006	1.864953194	1.421475688	2.675666542	0.691056697	0.332936091	0.893564161	0.842224965	1.340311986	0.82596226	0.671943847	0.641380399
ENSDARG00000104893	6.097855442	7.134873499	4.092554951	8.532881568	5.305805965	8.26710324	3.498385493	7.980973163	0.922005714	0.763767539	0.72434578	1.567235105	0.998896685	0.624176068	0.697149823	0.778796482	0.542092206	0.178870199	0.188984217	0.229856823	2.284747843	2.16713597	1.701382604	1.327267548	3.358648177	2.364728186	0.605506612	4.810373787	3.754100394	3.336662379	4.357737126	5.605099763	4.906401036	8.010309496	5.813945781	10.11052856	6.743866531	10.25724257	8.844737617	10.82158468	0.737127144	0.237811493	0.595709441	1.804767781	1.340311986	2.123902954	0.461961394	0.213793466
ENSDARG00000096099	0.569133175	2.816397434	2.678763241	2.718440146	1.307227557	0.481578829	1.749192746	1.491770685	0.05122254	0.152753508	0	0.101111942	0.149834503	0.048013544	0.049796416	0.137434673	3.089925574	4.889118771	3.165485643	5.976277392	0.097223312	0.309590853	0.189042512	0.196632229	0.293881716	0.66378335	1.427265587	0.570722314	0.987921156	0.433332777	0.266800232	0.679406032	0.220512406	0.394874412	0.391323274	1.337371503	0.1070455	0.062165106	0.263236239	0.475674052	1.428183841	4.28060688	0.595709441	0	1.393924465	0.058997304	0.839929808	2.522762901
ENSDARG00000101312	2.845665873	5.632794867	4.018144861	4.379709123	4.767535795	4.013156912	2.137902246	3.654838178	0.204890159	0.356424852	0.620867812	0.606671653	1.148731188	0.816230243	0.796742655	0.458115578	0.487882985	0	0.377968435	0.114928411	1.798631281	2.16713597	1.370558209	2.113796466	1.763290293	1.991350051	0.908259919	3.302036244	3.556516163	2.599996659	4.046470188	3.481955913	2.53589267	5.359009874	3.857329412	4.921527131	3.318410515	8.019298734	7.16002569	5.172955315	0.414634018	0.095124597	0.694994348	0.962542817	1.393924465	1.179946086	0.293975433	0.384828239
ENSDARG00000101351	14.55354832	13.04930811	5.134296211	11.70439507	5.459597442	3.932893774	4.923653657	2.759775767	0.153667619	0.101835672	0.103477969	0.151667913	0.299669006	0.096027087	0.149389248	0.091623116	0.542092206	0.119246799	0.188984217	0.229856823	1.895854593	0.56758323	0.236303139	0.344106401	0.839662044	0.829729188	0.475755196	2.079059857	2.252460237	1.733331106	2.579068911	2.505309743	2.866661279	5.189777983	1.956616369	4.707547691	5.459320525	5.657024688	7.633850919	7.670244088	0.184281786	0.142686896	0.198569814	0.240635704	0.268062397	0.41298113	0.125989471	0
ENSDARG00000053136	2881.196044	4788.251157	4889.412605	5407.355011	5068.736403	4864.427757	3818.358196	4655.219599	113.8164831	173.9862454	175.8608076	203.8416756	253.3701442	275.3096597	161.390184	186.3156054	456.6042651	191.2718661	314.7532142	171.0134762	1308.528562	1436.295164	1154.340836	1855.126768	2033.409573	3068.877861	1223.815365	2548.234365	2111.424612	2679.946556	2512.190986	2820.936307	2407.719834	3054.748449	2859.790484	3209.959082	3379.854633	3356.915749	3516.520264	3700.684665	441.6313	157.5738955	429.2582947	682.9842873	416.7298026	1140.063908	394.0530695	183.6485874
ENSDARG00000098569	0.162609478	0.375519658	0.81851099	1.434732299	1.537914772	1.444736488	0.647849165	0.671296808	0.256112698	0.356424852	0.465650859	0.353891798	0.649282845	0.624176068	0.448167743	0.229057789	0.542092206	0.0596234	0.330722381	0.229856823	0.875009812	1.59955274	0.661648791	0.835686975	0.965611351	0.746756269	0.692007557	1.386039905	1.541157004	1.689997828	1.467401277	1.486200695	1.267946335	1.523087017	0.670839898	1.176886923	1.338068756	1.740622981	0.895003211	2.318911003	0.460704465	0.142686896	0.496424534	0.60158926	0.214449918	1.23894339	0.335971923	0.12827608
ENSDARG00000110323	0.813047392	0.281639743	0.07441009	0.453073358	0.230687216	0.401315691	0.129569833	0.372942671	0.563447936	0.712849703	0.983040702	0.960563451	1.548289862	0.816230243	0.846539071	0.687173366	0.433673765	0.0596234	0.094492109	0.287321028	0.534728219	0.361189328	0.330824395	0.540738631	0.671729635	0.331891675	0.302753306	0.529956434	0.355651616	0.433332777	0.667000581	0.552017401	0.551281015	0.620516933	0.447226599	0.481453741	0.214091001	0.559485958	0.737061468	0.951348104	0.230352232	0.475622987	0.14892736	0.421112482	0.536124794	0.294986521	0.251978942	0.171034773
ENSDARG00000045514	468.8031264	392.5119223	412.455129	484.8640049	312.3504903	567.5406506	257.3256885	324.1617698	190.9576278	159.0164016	183.4146993	146.2078685	128.8077275	137.7988705	151.2815116	137.0681808	336.3140046	334.8450124	249.9316276	334.8439266	294.0032969	346.0709751	482.5782715	392.8220362	172.2566684	153.6243591	332.5961321	169.5045272	134.436311	151.233139	149.8527971	155.2867412	218.5277945	148.134315	212.5444409	167.9203659	148.1509727	161.3184513	217.5910748	138.9562824	341.7966425	324.8980622	361.0992061	526.5710796	376.734893	496.6393075	240.3459146	265.7025198
ENSDARG00000045485	1.951313742	0.84491923	2.00907243	1.661268978	2.076184943	1.765789041	2.332256995	1.864713356	34.11421141	28.92133081	28.71513629	28.61467966	32.06458359	24.72697502	28.18477141	22.40185174	3.957273104	1.66945519	3.826930404	4.482208044	7.729253341	10.9388768	9.877471231	8.897608378	4.954006062	2.821079239	9.255601076	4.810373787	1.501640158	3.423328934	6.714472511	3.864121806	0.441024812	1.071801975	0.782646547	0.695433182	1.016932255	1.243302129	0.842355963	1.248644386	22.80487101	12.50888455	35.69292401	44.21681064	32.91806237	35.45737988	17.13456809	9.834499444
ENSDARG00000086259	1.382180567	2.253117947	1.86025225	1.057171168	0.692061648	0.240789415	1.619622913	1.93930189	0.358557778	0.560096195	0.465650859	0.303335827	0.049944834	0.192054175	0.199185664	0.41230402	9.05293984	9.003133347	7.512122645	10.056236	0.680563187	1.393158838	0.803430674	1.032319204	1.553374782	2.821079239	3.027533062	2.282889255	1.462123311	0.73666572	1.200601045	1.953292342	1.488458741	2.030782689	1.900713044	3.263186468	1.873296259	2.921760004	2.790304129	1.664859182	5.067749113	7.324593995	2.18426795	0.421112482	1.769211821	0.41298113	1.889842068	4.019317164
ENSDARG00000053131	3.008275352	5.163395295	5.580756751	4.153172445	2.998933806	4.414472604	3.36881566	3.431072575	1.075673333	1.782124258	1.189996639	1.668347047	1.798014033	1.824514661	1.09552115	1.465969848	2.114159603	2.265689187	1.086659251	0.574642057	7.972311622	4.850256696	3.780850232	7.963605289	7.095144275	14.43728787	7.222828877	8.479302947	6.559796479	10.48665319	9.249074717	8.322723891	7.332037503	3.723101597	4.080942712	4.27958881	5.887502527	5.96785022	3.474718349	10.58374766	3.040649468	1.759805051	2.631050031	3.429058784	2.412561575	4.365800517	2.309806972	0.983449944
ENSDARG00000007405	62.68595395	46.37667774	60.346583	51.12177718	50.82808323	46.71314646	54.35454497	56.09057775	51.68354251	48.67745115	55.25723523	49.39318379	48.89599273	48.82977396	48.20293061	51.95030649	114.1104094	148.5815119	121.4696058	142.4537659	45.6463452	42.3107499	44.94485713	52.35333107	38.37255543	38.78983953	66.30297406	41.90732418	37.58052079	39.21661627	34.15042972	41.65608233	60.31014307	39.14897739	62.10859387	46.70101289	44.47740546	43.51557452	50.90988854	45.54579047	68.13819035	111.2006543	55.947045	51.13508713	48.51929389	55.1034822	64.88457768	106.1698353
ENSDARG00000005547	24.22881229	16.33510512	12.35207494	16.31064087	12.99537983	17.33683786	14.5118213	18.79631063	13.21541523	12.98404816	9.778668033	12.03232113	10.53836003	9.074559763	12.05073265	14.93456783	58.1664937	79.65686193	48.14372941	69.87647413	8.215369903	10.68088443	11.24802944	11.79793376	8.480586648	8.048373123	13.66714925	8.153175911	8.219504021	6.586658203	7.425939796	10.74310788	7.166653199	8.292362647	7.826465474	6.365888355	6.208639029	6.651666391	7.317967433	5.58917011	26.30622494	45.04149684	15.28987565	14.97957258	15.17233168	13.15639886	23.85400655	37.45661527
ENSDARG00000105079	1.219571088	0.563279487	0.59528072	0.679610036	0.53827017	0.722368244	0.906988831	0.596708274	2.458681903	3.207823664	2.845644136	2.982802296	2.796910718	2.496704273	3.236767035	3.252620601	0.813138309	1.013597794	1.889842175	1.091819908	1.895854593	2.425128348	2.173988883	2.113796466	1.091560658	1.576485457	2.768030228	2.079059857	0.474202155	0.563332609	1.734201509	1.27388631	0.165384305	0.451285042	1.006259847	0.748928042	0.160568251	0.683816171	1.210886698	0.832429591	4.008128844	3.757421595	5.113172702	11.12940132	14.8506568	9.734555207	4.619613945	3.206901993
ENSDARG00000006029	293.5914134	181.094355	350.1738836	228.4999967	223.8434951	549.240655	150.1066516	240.9209656	26.53327554	25.45891796	31.14686855	24.62075794	21.5761684	23.95875832	23.10553699	30.83117837	157.2067397	85.97694229	86.55477161	77.34682087	155.3628533	142.5665878	120.4200799	191.7164236	17.38100432	17.46579941	32.04859999	17.97775288	14.73978365	10.83331941	15.91908052	19.57538629	23.09867454	14.77958513	16.04425422	15.99496318	11.93557331	14.54663491	21.90125505	10.70266617	31.83467852	42.8536311	32.36687963	29.95914517	26.05566501	37.1683017	31.03540641	67.68701139
ENSDARG00000090957	2.357837438	3.37967692	1.4882018	2.340879014	1.461019034	2.167104733	3.498385493	2.610598698	0.768338095	0.967438883	1.189996639	1.213343307	0.449503508	0.576162525	1.145317566	1.282723617	13.66072359	7.095184558	9.496456929	17.46911853	3.111145999	3.19910548	2.646595162	2.507060924	1.679324089	1.36905316	1.946271254	1.712166941	1.778258082	0.866665553	2.223335268	1.69851508	0.551281015	0.676927563	0.223613299	0.695433182	0.535227502	1.491962555	1.526770184	1.248644386	7.371271437	8.846587552	1.836770776	0.842224965	2.787848931	0.766964956	4.829596397	8.508979954
ENSDARG00000096149	0.731742653	1.502078631	0.89292108	1.736781204	0.461374432	2.247367871	0.971773748	1.193416548	0.153667619	0.25458918	0.413911874	0.556115682	0.049944834	0.240067719	0	0.091623116	0.271046103	0.238493599	0.566952652	0	0.680563187	0.670780181	1.181515697	0.639054745	0.587763431	0.082972919	0.346003779	0.407658796	0.197584231	0.216666388	0.311266938	0.212314385	0.165384305	0.282053151	0.167709974	0.267474301	0.214091001	0.372990639	0.263236239	0.237837026	0	0	0.29785472	0	0	0	0.04199649	0
ENSDARG00000100896	2.195227959	1.220438888	0.96733117	1.434732299	1.537914772	2.327631009	0.712634082	0.745885342	2.253791745	2.953234484	3.104339058	1.415567191	1.847958867	2.112595924	2.340431548	2.015708541	0.813138309	0.834727595	0.566952652	0.229856823	1.312514718	1.083567985	0.89795193	0.540738631	1.679324089	1.410539619	1.038011336	0.89684935	0.908887464	0.996665386	1.645268099	0.976646171	1.157690132	1.917961429	2.851069566	1.872320104	1.980341759	1.989283407	1.895300918	1.308103643	1.013549823	0.380498389	1.092133975	1.503973151	0.91141215	1.592927216	0.251978942	0.384828239
ENSDARG00000101254	7.642645488	4.224596151	2.604353151	4.153172445	2.922038068	4.976314571	4.988438573	4.624489123	1.331786031	1.37478157	2.173037341	1.668347047	1.448400193	1.440406312	1.942060221	1.053665828	3.469390118	5.06798897	2.551286936	2.126175611	2.819476061	1.857545118	2.315770767	2.40874481	0.671729635	0.746756269	1.816519837	0.774551712	0.355651616	0.216666388	0.177866821	0.42462877	0.496152914	0.225642521	0.726743223	0.320969161	0.321136501	0.310825532	0.789708716	0.178377769	1.151761162	1.474431259	0.645351894	1.143019595	1.072249589	1.002954173	0.965919279	1.966899889
ENSDARG00000097195	0	0.563279487	0.29764036	0	0.153791477	0	1.554837997	1.640947753	0.05122254	0.101835672	0.103477969	0	0.049944834	0	0	0.732984924	3.198344015	7.929912153	9.307472711	3.505316547	0.437504906	0.154795426	0.094521256	0.098316115	0	0.041486459	0.994760863	0	0.237101078	0.043333278	0	0.636943155	0	0	0	0	0	0	0	0	1.289972502	6.040411931	1.290703789	0.180476778	0.268062397	0.058997304	5.207564811	11.3738124
ENSDARG00000029018	71.06034209	162.6000118	183.4208719	176.2455361	139.2581826	163.6565389	133.9104225	159.9178174	40.5682514	46.18247719	57.37853359	33.265829	47.19786837	41.38767469	36.00280871	38.25265072	9.703450487	6.379703762	13.08715706	4.94192169	36.41013052	39.16324289	29.86871683	41.88266485	46.60124346	61.69036512	48.57028041	45.90238038	30.82314008	59.75658988	54.11598043	55.11681434	44.04735312	66.95941811	69.04060615	42.36792922	94.46765419	86.90681883	64.38758396	74.85920393	42.93765612	21.3554721	82.65468494	84.46313216	42.83637107	86.7850346	41.66051848	19.79727497
ENSDARG00000058042	0	0	0	0	0	0.080263138	0	0	0	0	0	0.050555971	0.099889669	0	0.049796416	0	0.054209221	0.0596234	0	0.344785234	0.194446625	0.515984755	0.378085023	0.442422516	0.125949307	0.041486459	0.086500945	0.285361157	0.553235848	0.303332944	0.444667054	0.467091647	5.78845066	5.189777983	3.801426087	5.616960313	3.960683518	7.02465703	5.843844497	5.529710854	0.138211339	0.095124597	0	0.120317852	0	0	0	0.042758693
ENSDARG00000011961	1.788704263	1.032679059	1.41379171	0.981658941	0.845853125	0.722368244	2.073117329	1.417182151	7.837048567	8.706949944	13.193441	11.3750935	7.092166464	7.922234714	6.772312565	6.963356779	9.595032046	4.710248572	11.76426754	9.194272911	72.33414447	49.58613494	64.93610273	22.95681278	12.38501515	15.34998998	9.428602965	14.43112136	9.365492563	14.12664851	13.2510782	11.97453131	13.89228159	20.98475445	18.39219386	10.21751828	21.24853185	17.65489024	14.26740413	31.92962074	26.58264762	4.328169179	46.31640904	52.33826566	22.19556649	39.35120196	32.08531867	6.028975746
ENSDARG00000000018	17.56182367	24.87817733	16.89109043	17.44332427	20.14668352	15.81183823	28.11665378	25.88222138	36.93145109	36.45717053	31.92295331	39.88866122	26.07120348	31.54489822	34.25993415	33.48824872	71.44775275	79.12025133	62.17580755	87.86277051	28.63226552	31.73306242	26.9385579	38.39244278	34.59407623	32.02754665	29.19406882	33.63185063	23.63107406	22.8799706	26.01302264	24.96817167	19.84611655	23.1283584	21.07555346	27.65684268	26.11910212	27.04182131	22.9542	26.16207286	38.60703415	59.92849632	22.5873163	23.64245793	25.68037765	25.60483006	38.63677118	55.97112944
ENSDARG00000098221	1.138266349	0.84491923	0.44646054	1.510244525	0.999644602	2.327631009	2.267472079	1.566359219	82.62195646	81.87588017	83.09280878	84.27680386	79.06267262	75.86139908	86.14779954	67.48042457	3.306762457	0.655857396	3.02374748	1.608997759	3.840320842	14.70556551	6.002099743	6.685495798	1.805273395	2.115809429	1.730018893	1.671401062	1.185505388	1.949997494	1.15613434	1.571126449	2.701276975	0.789748824	1.006259847	1.069897202	0.802841254	0.559485958	1.263533945	0.594592565	13.40649993	7.562405488	20.75054553	32.00454865	20.15829227	24.54287858	14.40479621	6.926908304
ENSDARG00000045747	15.52920519	7.885912814	17.8584216	12.45951733	6.536137783	13.40394409	13.73440231	10.81533746	16.49365777	8.808785616	17.48777669	10.01008228	10.58830486	12.38749428	10.45724734	9.757861802	14.79911722	5.366105968	14.45729264	5.056850101	17.79186618	21.87775361	16.02135286	33.42747899	116.3771593	57.50023272	74.56381428	65.14387553	49.00088936	64.73991681	67.9006591	58.59877025	10.19869878	13.36931937	13.08137801	8.238208459	6.52977553	5.905685114	5.633255506	9.097266244	24.97018199	12.93694524	70.88942348	52.27810673	52.86190472	65.36901315	30.11148362	12.22898627
ENSDARG00000088044	56.18157481	41.21328245	59.67689219	99.14755309	57.90249118	82.43024298	34.4655756	46.17030269	0.768338095	0.763767539	1.08651867	0.91000748	0.649282845	3.408961604	0.398371327	0.41230402	6.613524913	2.981169982	2.645779045	2.528425051	13.75709871	21.72295818	23.67757458	12.83025297	1.51139168	1.244593782	0.778508502	1.83446458	2.173426544	2.383330271	2.267801974	1.571126449	2.205124061	2.425657101	1.900713044	2.300278985	2.943751264	1.989283407	2.948245872	3.805392416	0.138211339	0.285373792	0.694994348	0.360953556	0.160837438	0.766964956	0.125989471	0.085517386
ENSDARG00000094534	0.894352132	0.84491923	0.07441009	0.151024453	0.461374432	0.642105106	0.129569833	0.52211974	0.102445079	0.101835672	0	0.101111942	0	0.096027087	0.199185664	0.229057789	2.114159603	1.430961592	2.220564556	2.183639816	0.729174843	0.56758323	0.472606279	0.491580573	0.167932409	0.331891675	0.475755196	0.285361157	0.31613477	0.086666555	0.355733643	0.552017401	0.165384305	0.112821261	0.11180665	0.10698972	0.05352275	0.497320852	0.526472477	0.475674052	0.829268037	1.617118155	0.29785472	0.180476778	0.482512315	0.058997304	0.503957885	1.496554263
ENSDARG00000100492	0	0	0.22323027	0	0.153791477	0.160526276	0.129569833	0.074588534	0.102445079	0.101835672	0.155216953	0.101111942	0	0.096027087	0.199185664	0.091623116	0.054209221	0	0.661444761	0.172392617	0.145834969	0.154795426	0.283563767	0.491580573	0.125949307	0.041486459	0.475755196	0.04076588	0.158067385	0.216666388	0.222333527	0.169851508	0.441024812	0.451285042	0.614936573	0.427958881	0.214091001	0.435155745	0.526472477	1.129725873	0.046070446	0	0.248212267	0.360953556	0.107224959	0.294986521	0.251978942	0.042758693
ENSDARG00000073766	0.894352132	2.065358118	1.26497153	0.226536679	2.153080681	1.765789041	2.073117329	0.969650945	0.256112698	0.203671344	0.103477969	1.112231365	0.149834503	0.864243787	0.199185664	3.115185927	0.216836882	0	0.141738163	0.114928411	0.7777865	0.928772559	0.850691302	0.688212803	36.56728203	37.296327	42.68821618	47.69607908	35.64419532	67.72991297	75.81573265	76.81534448	0.165384305	0.169231891	0.055903325	0.374464021	0.05352275	0.186495319	0.052647248	0.356755539	17.55284011	6.944095605	16.03451245	25.80817927	54.95279142	45.78190812	17.42854352	14.40967962
ENSDARG00000095705	31.05841039	37.6458457	39.13970735	41.60723667	35.91030994	37.64341184	35.82605884	31.40177291	15.67409713	28.66674163	28.76687527	23.05352283	33.61287345	34.32968376	29.37988539	29.41102008	38.00066364	68.92464999	36.89916846	89.24191145	10.69456437	10.3196951	14.17818837	13.12520131	9.782062817	12.77782949	27.93980512	8.23470767	12.80345819	13.34664952	11.78367692	11.6348283	8.820496244	12.1282855	16.15606087	9.575579962	14.23705157	11.43837959	10.05562431	10.46482914	32.61787611	48.79891843	23.87802009	18.46879029	32.00665022	22.59596754	23.85400655	27.53659844
ENSDARG00000099845	0	0.563279487	0	0	0.230687216	0.963157659	0.712634082	0	0	1.527535078	0.103477969	0	0.749172514	2.44869073	1.145317566	0	0	0.119246799	0	0.114928411	0	0	0.519866907	0	0.041983102	0.66378335	0.043250472	0	0.553235848	0.866665553	0	0	0	1.184623235	0	0	0.749318503	0	0.631766973	0.059459256	0	0.190249195	0	0.060158926	0.375287356	0.82596226	0.923922789	0
ENSDARG00000098585	0.325218957	0.657159401	0.14882018	1.359220073	0.461374432	0.240789415	0.518279332	0.223765603	0	0.050917836	0	0	0.049944834	0.096027087	0	0.045811558	0	0	0	0	0.194446625	0	0.094521256	0.049158057	0.125949307	0.290405216	0.086500945	0.163063518	0.395168463	0.433332777	0.266800232	0.297240139	0.551281015	0.620516933	0.335419949	0.695433182	0.642273003	0.186495319	1.052944954	1.01080736	0.046070446	0	0	0.060158926	0.053612479	0.117994609	0.04199649	0
ENSDARG00000103405	2.357837438	0.938799145	1.04174126	1.434732299	0.692061648	1.926315318	0.906988831	0.447531205	2.356236824	1.171110226	1.603908513	1.061675394	1.098786354	0.816230243	1.593485309	1.145288944	1.626276618	0.238493599	0.330722381	0.229856823	2.236136187	0.309590853	1.559600721	0.589896688	1.175526862	0.746756269	0.302753306	0.448424675	0.395168463	0.563332609	0.667000581	0.509554524	3.142301787	1.635908277	2.012519693	1.979309825	1.552159757	0.497320852	1.474122936	1.605399925	1.151761162	0.285373792	1.141776429	0.60158926	0.857799671	0.707967651	0.419964904	0.342069546
ENSDARG00000098179	4.634370136	3.661316664	3.348454051	4.379709123	2.76824659	3.772367498	2.397041912	3.132718438	0.870783174	0.560096195	0.569128827	0.960563451	0.849062182	0.240067719	0.348574911	0.503927135	0.704719868	0.178870199	0.283476326	0.40224944	1.506961343	0.980371034	0.850691302	0.884845032	3.610546791	2.03283651	1.254263697	3.220504485	2.371010775	2.686663214	2.579068911	4.416139207	5.567938254	7.841077605	4.975395909	8.184713599	3.371933266	4.165062133	6.212375231	10.1080736	0.506774911	0.190249195	0.347497174	0.481271408	0.91141215	0.648970347	0.293975433	0.042758693
ENSDARG00000005476	3.983932222	3.004157263	3.274043961	7.022637043	4.613744317	2.568420424	2.526611745	3.804015246	30.11885331	32.7401685	31.92295331	76.44062834	96.34358527	39.56316002	61.19979516	40.03930148	6.938780237	4.233261375	4.771851492	10.1137002	9.67371959	24.81886671	17.39191107	10.86393067	5.835651208	7.052698097	3.330286369	9.335386418	23.59155721	7.583323589	11.11667634	9.426758692	6.339731676	16.35908277	6.596592328	19.52562395	6.690343781	8.08146384	11.21386376	11.4756365	4.330621969	2.14030344	3.425329286	6.437005086	16.29819375	5.545746603	4.493624474	4.446904096
ENSDARG00000104476	11.05744454	10.89007008	9.152441072	13.59220073	7.228199431	11.55789191	9.458597814	12.45628522	1.075673333	1.069274555	0.983040702	1.061675394	1.248620856	1.29636568	1.145317566	1.465969848	2.005741162	0.476987197	0.472460544	0.574642057	5.638952123	3.353900907	2.504813279	3.096957612	11.54535311	4.397564696	2.508527394	10.51759692	6.836414402	9.619987638	8.092940377	13.67304639	16.04227754	18.33345483	15.03799438	19.20465478	11.34682305	10.87889363	17.84741698	20.45398423	0.967479376	0.190249195	0.992849068	2.225880264	1.661986862	1.828916433	0.419964904	0.513104319
ENSDARG00000078749	0.975656871	2.722517519	1.19056144	1.887805657	1.384123295	0.240789415	1.554837997	0.52211974	0.307335238	0.25458918	0.258694921	0.202223884	0.499448343	0.336094806	0.099592832	0.366492462	0	0	0.141738163	0	0.7777865	0.722378657	0	0.196632229	16.41539297	21.32404013	2.205774088	24.90795241	22.1294339	19.5866415	17.74221544	15.41402435	11.35638891	33.564325	15.14980102	20.11406741	14.77227907	11.06538895	15.84682156	23.12965078	0.046070446	0	0.099284907	0.180476778	0.160837438	0.41298113	0	0
ENSDARG00000013789	0	0.093879914	0.22323027	0.755122263	0.768957386	0.240789415	0.388709499	1.044239479	1.383008571	1.171110226	1.44869156	1.36501122	1.148731188	1.104311506	0.896335486	0.916231155	4.770411413	3.100416782	4.53562122	4.826993278	18.42381771	11.45486156	15.40696469	6.341389397	0.335864818	0.290405216	0.259502834	0.203829398	0.355651616	0.389999499	0.355733643	0.552017401	0.330768609	0.451285042	0.614936573	0.320969161	0.1070455	0.497320852	0.210588991	0.118918513	0.737127144	1.379306661	0.446782081	0.060158926	0.375287356	0	0.797933318	2.864832447
ENSDARG00000005891	68.13337148	50.41351406	39.28852753	95.90052736	59.44040596	95.99471334	44.50723766	64.66825918	33.70443109	29.53234484	31.81947534	29.17079534	26.92026566	22.56636555	21.66144092	24.96729898	46.07783751	33.9257144	34.15889731	30.74335005	76.95225181	50.36011208	64.74706022	58.89135269	59.86790376	53.35158678	59.55590038	71.01416218	42.7177108	57.89325894	46.06750676	52.90874473	68.413974	94.93909071	63.95340359	93.02756176	63.7991183	74.78462307	95.08092938	90.14023284	42.33874032	33.62654516	55.3016931	60.27924389	48.03678157	66.37196732	41.28255007	32.11177862
ENSDARG00000093588	0	0.281639743	0	0.151024453	0.153791477	0	0.453494416	0.372942671	0.204890159	0.101835672	0.620867812	0.303335827	0.149834503	0.144040631	0.149389248	0.274869347	1.246812074	2.086818988	1.653611903	1.953782994	0.145834969	0.051598475	0.094521256	0.098316115	0.083966204	0.207432297	0.173001889	0.203829398	0.079033693	0.043333278	0.222333527	0.382165893	0	0.225642521	0.055903325	0.05349486	0.05352275	0	0.052647248	0.178377769	0.506774911	0.951245973	0.198569814	0	0.107224959	0	0.965919279	1.667589036
ENSDARG00000062808	0.162609478	0.751039316	0.22323027	0.453073358	0.461374432	0.240789415	0.388709499	0.671296808	0.256112698	0.356424852	0.517389843	0.758339567	0.34961384	0.240067719	0.149389248	0.503927135	3.686227001	7.274054757	3.921422513	4.367279633	0.729174843	0.515984755	0.661648791	0.639054745	0.461814124	0.66378335	1.167762753	0.733785832	0.355651616	0.086666555	0.489133759	0.594480278	0.055128102	0.394874412	0.279516624	0.374464021	0.1070455	0.124330213	0.105294495	0.178377769	1.289972502	4.233044581	0.546066988	0.240635704	0.321674877	0.058997304	1.091908751	2.266210741
ENSDARG00000091656	13.25267249	11.73498931	8.333930082	8.985954926	10.61161193	10.2736817	9.329027981	8.652269972	6.658930155	9.063374795	8.226498504	6.723944159	7.841338978	8.066275345	7.170683892	7.696341703	21.3042237	23.31274926	17.38654801	33.3292393	8.263981559	12.22883869	13.3747577	15.04236555	10.74767417	10.24715547	13.23464453	10.72142632	9.207425178	8.709988808	6.758939216	8.365186768	7.607678011	5.246188613	6.540689003	5.456475733	7.279094034	6.465171072	6.317669726	4.935118289	11.97831609	19.92860314	9.084568975	9.083997832	9.060509025	9.793552511	11.12906996	15.1793361
ENSDARG00000092341	0.081304739	0.093879914	0.14882018	0.302048905	0.461374432	0.882894521	0.453494416	0.820473877	0.204890159	0.305507016	0.258694921	0.353891798	0.299669006	0.336094806	0.24898208	0.229057789	0.054209221	0	0.803182924	0.057464206	0.583339875	0.361189328	0.283563767	0.196632229	0.587763431	0.539323972	0.173001889	0.489190555	0.395168463	0.433332777	0.533600464	0.297240139	0.496152914	0.507695672	0.447226599	0.962907482	0.802841254	0.559485958	0.68441422	0.237837026	0.138211339	0.095124597	0.347497174	0.240635704	0.160837438	0.353983826	0.04199649	0.085517386
ENSDARG00000069912	5.122198572	3.285797006	2.232302701	4.077660218	3.690995454	3.772367498	2.073117329	2.536010164	0.153667619	0.25458918	0.310433906	0.758339567	0.599338011	0.720203156	0.547760575	0.458115578	0	0.0596234	0.283476326	0.114928411	0.437504906	0.257992377	0.236303139	0.589896688	1.13354376	0.373378135	0.302753306	0.529956434	1.738741235	1.169998497	0.889334107	1.019109048	4.024351412	0.282053151	0.670839898	0.641938321	2.408523761	0.621651065	0.526472477	0.356755539	0.184281786	0.047562299	0.198569814	0.481271408	0.750574712	0.471978434	0.293975433	0.085517386
ENSDARG00000045516	117.0788245	230.9445896	13.54263638	32.99884288	59.44040596	16.05262765	337.2054906	20.88478959	0.307335238	0.101835672	0.155216953	0	0.149834503	0.144040631	0.149389248	3.160997485	5.095666736	16.5156817	18.09523882	7.412882535	0.680563187	1.59955274	5.198669069	1.228951433	16.45737607	2.779592779	39.87693548	10.06917225	11.18326749	6.45665837	5.424938055	8.450112522	0.110256203	0.05641063	0	0.05349486	0	0.124330213	0.157941743	0.118918513	2.764226789	8.133153072	27.55156165	11.49035487	2.251724136	11.44547703	1.721856107	2.137934662
ENSDARG00000034700	39.43279853	43.09088074	60.346583	46.44001915	66.82239686	62.20393214	84.2203915	44.67853201	34.8825495	34.06403224	39.58032299	38.1697582	26.72048633	29.86442419	35.30565888	31.56416329	52.095061	9.837860942	37.89133561	20.74457826	99.45944865	135.755589	124.2954514	64.88863569	12.38501515	10.08120963	59.51264991	11.08831924	12.05263811	18.63330939	18.54261614	15.15924709	10.8051079	5.189777983	9.224048595	4.707547691	7.493185035	3.854236601	3.737954588	3.38917762	43.12193791	15.07724868	67.41445174	85.0045625	71.57266005	76.87348748	47.16205873	19.45520542
ENSDARG00000008986	2.276532698	1.68983846	2.604353151	2.491903467	0.922748863	1.524999627	0.777418998	1.864713356	1.946456507	1.883959929	3.518250932	2.224462729	2.297462376	1.488419855	2.390227964	1.695027637	2.276787265	0.894350995	5.244312035	0.861963085	3.840320842	4.747059745	8.55417365	9.290872837	3.274681973	1.783917754	1.989521727	3.138972726	2.924246623	2.296663715	0.933800813	1.188960556	4.079479513	1.748729538	1.956616369	2.407268706	1.659205258	1.367632342	1.84265367	1.783777695	0.460704465	0.095124597	0.744636801	0.782066039	0.428899835	1.710921824	0.503957885	0.171034773
ENSDARG00000105570	0.487828435	0.281639743	0.44646054	0.453073358	0.076895739	0.882894521	0.388709499	0.223765603	0	0.101835672	0.051738984	0	0.099889669	0.096027087	0	0.137434673	0.271046103	0	0.094492109	0.057464206	0.38889325	0.361189328	0.141781884	0.245790287	0.629746533	0	0.086500945	0.326127036	0.434685309	0.433332777	0.266800232	0.169851508	0.330768609	0.225642521	0.055903325	0.588443461	0.374659252	0.310825532	0.315883486	0.535133308	0.184281786	0	0.248212267	0.120317852	0.053612479	0.235989217	0.083992981	0
ENSDARG00000093247	0.162609478	0.469399572	0.59528072	0.226536679	0.461374432	0.722368244	0.453494416	0.372942671	1.43423111	1.069274555	1.293474607	0.859451509	1.298565691	1.008284418	0.995928318	0.687173366	0.325255324	0.119246799	3.118239589	0	2.18752453	2.425128348	1.512340093	1.523899777	0.503797227	0.539323972	0.346003779	0.774551712	0.434685309	0.779998998	0.444667054	0.594480278	2.315380264	5.076956723	4.360459336	4.22609395	3.853638018	2.859594897	4.632957799	4.102688698	0.598915804	0.523185285	1.241061335	1.744608855	1.661986862	1.415935303	0.755936827	0.12827608
ENSDARG00000019328	15.93572889	14.64526666	12.27766485	13.66771295	13.1491713	17.65789041	19.37069004	13.35134763	145.0622323	143.1809546	138.7122169	178.4120221	184.7958867	126.9478096	162.6848908	123.6453944	7.806127766	3.45815718	8.31530557	7.412882535	18.7640993	19.91701154	27.12760041	21.67870329	7.598941502	8.878102311	7.309329822	13.98269669	14.70026681	13.69331574	15.83014711	15.37156147	30.21019964	20.36423752	25.38010947	27.60334782	19.05409909	22.19294301	23.95449771	23.90262111	38.46882281	20.64203762	71.98155745	85.84678746	117.7866173	86.90302921	59.46703042	26.08280287
ENSDARG00000045515	14.96007202	11.17170982	19.04898304	14.12078631	12.22642244	14.36710175	10.1712319	8.80144704	8.451719042	9.979895842	9.364756158	8.392291206	7.591614806	9.362641025	7.967426547	9.024876878	26.29147199	30.82529762	23.00882848	24.93946527	10.59734106	9.390922539	10.82268379	8.750134206	12.97277859	9.707831498	13.66714925	11.21061688	13.19862665	13.60664918	11.6058101	9.978776093	20.61790997	10.37955597	13.9758312	11.23392063	13.75534681	12.06003065	11.5823945	12.54590312	14.4661202	20.30910153	8.786714255	7.219071125	9.167733983	10.56051747	12.2629752	18.64279025
ENSDARG00000031777	99.76091504	112.2803777	88.84564748	167.184069	54.05770425	171.5223264	84.2203915	87.86529333	20.23290316	21.94558729	19.03994622	25.63187736	23.87363077	21.60609467	20.71530902	19.14923114	8.13138309	1.66945519	8.976750331	7.527810946	14.63210853	36.78971302	28.49815862	13.3709916	5.457803288	5.144320965	6.011815652	8.071644152	5.611392168	12.2199843	19.47641695	7.898095121	13.01023196	22.05655643	13.80812123	21.66541835	21.03444085	23.24974982	22.11184404	25.68639881	11.37940028	3.5671724	10.02777559	21.41657767	11.04417076	12.80241503	6.887424427	4.23311063
ENSDARG00000102475	10.5696161	18.49434315	18.23047205	9.665564962	11.07298636	11.71841818	9.329027981	12.38169668	1.43423111	1.985795601	1.655647498	1.112231365	2.846855552	2.208623011	2.44002438	1.83246231	1.951531942	1.252091393	1.370135577	0.689570468	5.493117154	7.068991142	3.450025837	6.931286085	8.774468364	15.55742227	4.930553844	8.071644152	11.18326749	9.22998814	16.76394792	13.46073201	13.89228159	20.81552256	16.10015755	15.08555055	15.36102932	24.0578962	19.84801239	21.70262862	1.612465627	1.569555856	2.680692484	4.451760527	3.431198684	3.539838257	1.217898222	1.068967331
ENSDARG00000099850	0.243914218	2.53475769	1.56261189	0	1.999289204	1.84605218	6.284136904	4.176957917	124.2146587	123.2211629	117.4474944	127.9571629	110.9274769	103.9013086	118.9138412	97.85348736	16.47960306	16.7541753	20.69377182	7.987524592	0.194446625	0.257992377	0.378085023	0.344106401	0.335864818	1.991350051	4.8440529	1.141444628	1.066954849	0.953332108	1.022734223	1.443737818	0.110256203	0.282053151	0.055903325	0.05349486	0.321136501	0.372990639	0.368530734	0.475674052	15.6639518	13.22231903	16.33236717	18.58910815	17.85295565	15.45729372	17.34455054	25.18487032
ENSDARG00000103946	0.081304739	0.281639743	0.22323027	0.075512226	0.076895739	0.080263138	0.19435475	0.298354137	0.102445079	0.25458918	0.051738984	0	0.199779337	0.096027087	0	0.183246231	0.379464544	0	0.094492109	0.114928411	1.16667975	0.464386279	0.189042512	0.147474172	4.91202296	1.36905316	1.12451228	4.56577851	2.371010775	3.033329436	5.647271582	6.369431549	23.26405884	35.20023328	25.65962609	26.80092492	5.994548028	9.200435756	20.37448487	38.76743523	0.230352232	0	0.198569814	0.120317852	0.160837438	0.117994609	0	0
ENSDARG00000098986	0.243914218	0.187759829	0.29764036	0	0.307582954	0.240789415	0.064784917	0.149177068	0.563447936	0.305507016	0.103477969	0.101111942	0.299669006	0.38410835	0.199185664	0.503927135	0.216836882	0.0596234	0.236230272	0	0.486116562	0.515984755	0.378085023	0.442422516	0.125949307	0.497837513	0.302753306	0.448424675	0.434685309	0.303332944	0.311266938	0.467091647	0.220512406	0.620516933	0.223613299	0.588443461	0.267613751	0.435155745	0.421177982	0.416214795	0.138211339	0.190249195	0.049642453	0.481271408	0.375287356	0.353983826	0.209982452	0.213793466
ENSDARG00000099046	10.5696161	9.857391018	6.920138372	13.66771295	7.766469601	8.106576963	6.219351987	12.23251961	0.717115555	0.305507016	0.672606796	0.353891798	0.549393177	0.336094806	0.199185664	0.41230402	1.626276618	0.596233996	0.425214489	0.689570468	6.513961935	2.786317676	2.835637674	3.490222071	2.812867849	2.862565698	1.254263697	3.750460919	4.662987858	4.506660876	7.114672859	7.898095121	5.512810153	9.02570084	6.03755908	10.21751828	10.70455005	18.64953194	20.47977936	18.07561397	0.967479376	0.142686896	0.694994348	1.624291003	0.91141215	0.943956869	0.587950866	0.342069546
ENSDARG00000094973	0.162609478	0.375519658	0.22323027	0.453073358	0.153791477	0.160526276	0.518279332	0.671296808	3.431910157	4.429851726	3.983901791	4.600593372	4.095476409	5.04142209	6.274348405	4.443721102	1.626276618	0.596233996	1.51187374	0.459713646	1.409738031	1.857545118	2.268510139	1.376425605	5.751685004	4.604996993	2.292275033	4.647310269	2.963763469	3.423328934	3.64626984	2.717624128	2.370508366	1.297444496	2.627456266	1.872320104	1.070455005	1.118971916	0.789708716	2.37837026	1.70460652	0.951245973	5.361384969	4.391601601	3.109523807	5.722738516	2.519789424	1.197243411
ENSDARG00000030614	6.504379138	7.134873499	7.366598912	6.418539233	6.228554828	9.14999776	11.85563973	10.81533746	1063.328701	1214.186716	1099.194721	1299.794018	1216.406438	1202.835297	1302.076683	1022.605592	22.117362	18.18513689	18.52045331	20.1699362	21.97246862	23.06451854	22.21249511	18.0901651	8.396620444	13.4830993	24.65276922	13.69733553	14.18654781	15.16664718	13.78467866	15.62633873	5.78845066	11.95905361	9.279951919	7.542775277	13.70182406	10.07074725	7.84443991	14.68643635	33.17072147	22.21159348	64.13804981	65.75370616	58.75927746	63.65809132	48.00198854	26.42487242
ENSDARG00000113769	0	0.469399572	0.29764036	0.075512226	0.230687216	0.401315691	0.129569833	0.074588534	0.204890159	0.611014031	0.776084764	0.202223884	0.149834503	0.240067719	0.099592832	0.41230402	0	0	0.141738163	0	0.048611656	0.309590853	0.189042512	0.098316115	0.167932409	0.497837513	0.605506612	0.163063518	0.276617924	0.216666388	0.311266938	0.169851508	0.165384305	0.394874412	0.447226599	0.16048458	0.481704752	0.372990639	0.210588991	0.237837026	0	0.142686896	0.29785472	0.481271408	0.214449918	0.117994609	0.251978942	0.042758693
ENSDARG00000103119	0.325218957	0.657159401	0.59528072	0.755122263	0.922748863	0.963157659	0.19435475	0.223765603	0.102445079	0.101835672	0.051738984	0	0.199779337	0.336094806	0.199185664	0.320680904	0.542092206	0.298116998	0.141738163	0.229856823	0.875009812	0.825575608	1.228776325	0.934003089	1.007594453	1.36905316	0.994760863	2.445952773	3.042797162	1.906664217	3.957536778	3.609344544	1.047433929	2.20001458	1.285776471	4.814537411	3.050796764	3.916401707	4.15913257	2.616207286	0.322493125	0.428060688	0.744636801	0.360953556	0.482512315	0.471978434	0.209982452	0.085517386
ENSDARG00000063054	8.049169184	7.510393157	8.780390622	9.212491605	4.152369886	11.07631308	8.03332965	8.950624109	78.88271106	96.33654558	92.25060901	125.5304763	118.4691468	120.6100218	113.8844032	86.44640948	6.396688031	5.485352768	5.953002851	3.620244959	24.64610971	23.47730635	20.65289439	22.66186443	21.11750042	26.2609288	33.25961321	20.79059857	19.12615359	22.22997143	25.34602206	20.46710671	3.25255799	2.369246471	1.341679796	3.263186468	2.19443276	1.9271183	2.158537156	2.140533234	16.72357207	9.417335136	29.88475696	32.18502543	36.34926106	39.23320735	17.80651193	6.499321372
ENSDARG00000063255	1.219571088	1.032679059	0.66969081	0.981658941	0.692061648	1.605262765	2.850536328	1.864713356	147.9306945	143.4864616	124.8461691	156.8751784	121.8653956	117.2970873	145.0569596	119.8888466	0.975765971	0.775104195	2.315056664	1.379140937	2.96531103	4.385870416	3.82811086	3.342747899	9.362231795	8.380264798	4.238546287	9.457684057	16.16239012	16.20664584	16.27481416	14.64969256	12.01792613	26.56940685	13.19318466	19.20465478	21.35557735	30.27440685	20.26919037	31.27556892	7.555553223	3.281798608	11.41776429	19.67196882	17.04876846	16.10626407	9.365217361	4.617938869
ENSDARG00000045658	26.18012603	23.93937819	15.77493908	31.56411058	34.52618664	41.3355162	28.89407277	30.87965317	16.03265491	14.20607622	9.468234127	10.86953379	10.68819453	12.14742656	11.25399	11.17802009	12.41391152	3.517780579	6.189233123	4.079958604	36.41013052	31.26867615	33.8858702	38.19581055	36.98711305	40.03443332	48.91628419	35.75167637	25.3698153	35.53328767	38.01903309	30.23356842	24.09098037	26.96428126	15.82064092	22.94929499	28.04592113	30.15007663	28.32421927	26.04315434	31.46611495	17.12242752	36.78505798	49.75143184	36.99261081	51.74063586	18.60444525	13.08416013
ENSDARG00000104018	137.2423998	105.8965435	117.5679422	146.7202556	120.3418309	149.9315422	83.831682	136.1986635	196.1311043	197.9685461	220.3563341	205.1055748	196.0834193	179.8107212	190.6206801	168.2658516	108.3100228	61.53134844	65.29404714	63.26809047	147.34193	126.3646665	140.8839318	175.740055	239.1777333	223.6120161	177.1539346	209.9442797	148.7018925	198.7264113	166.7501451	171.0404685	202.7060293	189.032022	224.6754624	191.4046095	191.2367866	194.3902879	181.0538849	200.4966129	96.05688092	70.58245122	140.7363554	169.227059	130.5463874	184.4255732	94.61809289	76.32426742
ENSDARG00000113660	3.821322744	3.473556835	3.422864141	5.436880291	3.460308238	4.896051433	2.915321244	4.326134986	3.073352379	1.171110226	1.500430545	1.466123163	2.397352044	1.200338593	1.444096062	2.382201003	1.409439736	0.536610597	0.566952652	0.459713646	2.381971155	6.449809436	2.977419558	3.490222071	5.079955368	5.144320965	1.68676842	9.457684057	11.77602018	8.103322921	16.27481416	11.71975405	8.489727635	9.420575252	7.491045525	15.94146832	10.16932255	17.53056002	18.63712569	14.03238453	1.658536073	0.570747584	1.389988696	2.827469524	1.233087027	2.182900259	0.923922789	0.470345626
ENSDARG00000114124	3.252189569	1.595958546	1.93466234	1.661268978	0.230687216	0.321052553	0.19435475	0.820473877	1.53667619	0.814685375	1.500430545	1.466123163	1.598234696	0.672189612	0.896335486	1.145288944	1.355230515	0.178870199	0.803182924	0.459713646	2.333359499	0.56758323	0.992473186	1.032319204	2.099155111	0.580810432	1.167762753	1.263742266	0.474202155	1.169998497	0.933800813	1.486200695	3.142301787	1.579497647	2.180229668	2.300278985	1.016932255	1.181137023	1.316181193	2.259451747	1.151761162	0.142686896	1.290703789	0.541430334	0.96502463	1.002954173	0.671943847	0.555863012
ENSDARG00000024465	29.75753456	17.93106366	16.07257944	18.27395876	21.22322386	31.86446588	19.69461463	18.49795649	21.56468919	23.32036886	25.0416684	22.80074298	16.28201597	21.99020302	21.86062659	22.21860551	44.61418855	62.12758243	38.08031982	61.5441643	19.5418858	20.17500392	28.49815862	23.74334169	12.42699826	13.44161284	19.46271254	11.98516859	12.48732342	12.86998346	12.4062108	14.56476681	20.06662896	14.89240639	16.82690077	14.49710709	20.6597816	13.05467236	22.26978578	12.18914758	31.4200445	58.45406506	29.8351145	28.15437739	23.32142855	28.31870606	32.29530112	37.45661527
ENSDARG00000103417	0.731742653	0.375519658	0.14882018	0.151024453	0.307582954	0.561841968	0.323924583	0.223765603	0.204890159	0.407342687	0.36217289	0.303335827	0.399558674	0.288081262	0.497964159	0.320680904	0.487882985	0.0596234	0.047246054	0.229856823	0.583339875	0.206393902	0.614388163	0.442422516	0.965611351	0.331891675	0.173001889	0.570722314	0.355651616	0.476666054	0.355733643	0.42462877	0.661537218	0.564106303	0.614936573	0.588443461	0.428182002	0.372990639	0.789708716	0.772970334	0.184281786	0.142686896	0.29785472	0.180476778	0.160837438	0.353983826	0.419964904	0.085517386
ENSDARG00000022858	0	0.187759829	0.14882018	0.377561131	0	0.481578829	0.064784917	0.223765603	2.663572062	2.596809632	2.586949215	2.022238845	2.34740721	1.488419855	2.091449468	1.695027637	0.216836882	0	0.236230272	0	0.340281594	0.257992377	0.047260628	0.098316115	0.083966204	0.082972919	0.043250472	0.081531759	0	0.129999833	0.622533875	0.297240139	0.220512406	0.05641063	0.055903325	0.05349486	0	0	0.052647248	0	0.276422679	0.142686896	0.347497174	0.661748186	0.536124794	0.648970347	0.545954375	0.085517386
ENSDARG00000101688	0.243914218	0.751039316	1.19056144	0.075512226	0	0.080263138	0	0	0.05122254	1.833042093	2.017820388	0.101111942	0.049944834	0.048013544	0	0.045811558	0	0.655857396	1.606365849	0	0.048611656	0	0.047260628	0	0.041983102	4.14864594	1.816519837	0.122297639	0.395168463	0.476666054	0	0	0.055128102	3.441048445	4.136846036	0.16048458	0.802841254	0	0.789708716	0	0.046070446	0.618309883	2.432480217	0	0.214449918	0.353983826	0	0.042758693
ENSDARG00000104704	0.731742653	0.751039316	0.66969081	1.132683394	0.692061648	0.802631382	0.19435475	0.820473877	0.102445079	0.305507016	0.258694921	0.252779856	0.199779337	0.528148981	0.24898208	0.137434673	0.216836882	0.238493599	0.425214489	0.057464206	0.486116562	0.464386279	0.472606279	0.934003089	1.217509964	18.95931194	2.378775978	2.405186894	4.900088936	4.766660542	3.824136662	2.675161251	0.826921523	14.94881702	7.6587555	3.905124789	8.028412537	5.470529369	8.52885413	4.102688698	0.138211339	0.285373792	0.248212267	0.782066039	0.321674877	0.589973043	0.125989471	0.12827608
ENSDARG00000100341	12.03310141	7.885912814	6.771318192	14.42283522	5.920971874	8.427629516	6.154567071	12.97840496	0.102445079	0.458260523	0.155216953	0.202223884	0.299669006	0.38410835	0.199185664	0.091623116	0.596301427	0.119246799	0.047246054	0.40224944	4.034767467	1.444757314	1.606861349	2.94948344	5.835651208	1.36905316	1.167762753	5.544159619	3.358931932	3.206662546	3.735203251	6.157117164	13.23074437	16.58472529	11.46018159	20.00707769	6.315684529	5.657024688	18.74242019	22.11884342	0.276422679	0.142686896	0.546066988	0.360953556	0.482512315	0.41298113	0.293975433	0.042758693
ENSDARG00000102157	0	0	0	0	0	0	0.064784917	0	1.024450793	0.458260523	0.672606796	0.45500374	0.849062182	0.240067719	0.547760575	0.41230402	0.054209221	0	0.094492109	0	0.194446625	0	0	0	0.083966204	0.165945838	0.216252362	0.122297639	0.158067385	0.173333111	0.444667054	0.297240139	0	0	0.055903325	0	0	0.062165106	0	0.118918513	0.184281786	0	0.099284907	0.120317852	0.053612479	0	0.083992981	0
ENSDARG00000008439	5.447417528	1.877598289	3.274043961	3.775611313	2.922038068	5.538156539	4.275804491	3.953192315	5.583256822	5.855551132	6.829545927	4.95448517	7.142111298	6.337787771	4.531473848	5.130894468	7.860336987	10.67258854	8.598781896	9.366665528	4.375049061	4.953453647	5.434972208	5.898966881	3.442614382	3.775267805	3.114034007	3.342802123	2.84521293	3.119995991	3.157136081	3.142252897	3.25255799	3.666690966	3.521909463	5.509970593	3.693069767	3.543411068	3.580012845	3.151340594	4.929537774	6.753846411	4.467820807	5.233826566	3.484811163	4.837778951	5.333554282	9.064842966
ENSDARG00000069780	2.439142177	7.322633328	4.687835671	4.908294707	3.537203977	3.21052553	9.069888315	7.458853424	2.766017141	5.49912628	3.621728901	4.651149343	2.647076215	2.160609467	3.186970619	4.993459795	27.59249328	64.03553122	39.63943962	35.91512856	8.50703984	5.624233828	5.482232836	6.685495798	4.91202296	6.057023072	10.72611714	7.786282995	4.623471012	2.94666288	5.602804876	6.07219141	3.858967107	5.359009874	4.919492584	9.736064543	2.569092012	3.792071494	4.738252295	4.102688698	12.3929501	33.91191895	8.191004814	4.572078379	4.985960587	2.418889476	14.90875409	25.09935293
ENSDARG00000098928	3.577408526	4.224596151	4.464605401	5.587904744	3.460308238	4.976314571	4.923653657	3.580249643	0.358557778	0.152753508	0.36217289	0.353891798	0.34961384	0.672189612	0.497964159	0.366492462	0.487882985	0.0596234	0.377968435	0.344785234	2.236136187	1.496355789	1.559600721	1.573057835	2.686918542	1.617971916	1.211013225	2.364421014	3.319415086	3.553328767	3.06820267	4.7983051	3.858967107	6.035937437	3.13058619	5.937929474	5.619888776	5.284034049	8.52885413	9.513481039	0.552845358	0.047562299	0.446782081	0.661748186	0.750574712	1.828916433	0.419964904	0.171034773
ENSDARG00000095106	7.967864445	9.012471788	6.399267741	12.30849288	13.61054574	9.14999776	10.36558665	11.3374572	0.768338095	0.509178359	0.72434578	0.556115682	0.499448343	0.336094806	0.398371327	0.41230402	0.379464544	0.119246799	0.330722381	0.229856823	1.312514718	0.980371034	0.519866907	0.983161147	4.072360915	3.899727183	0.908259919	2.609016291	3.635549856	3.813328433	3.735203251	3.821658929	4.961529138	6.712865	3.410102814	5.242496292	6.52977553	4.662382985	5.738550001	6.77835524	0.276422679	0.237811493	0.496424534	0.60158926	0.643349753	0.589973043	0.293975433	0.384828239
ENSDARG00000008235	36.58713265	18.86986281	22.32302701	18.19844653	19.60841335	30.4197294	13.41047772	17.90124822	21.20613142	18.22858526	15.72865123	18.40237349	19.07892668	18.14911953	21.41245884	18.64530401	35.01915651	43.04809455	32.4107933	22.00879078	17.74325452	17.95626947	19.1405543	24.03829004	19.60610874	19.12525778	19.03020782	16.95860589	16.99224389	17.2466445	15.16314653	17.96179697	22.05124061	21.37962886	24.82107622	21.66541835	18.62591709	19.58200854	23.95449771	21.28641382	15.61788136	23.49577554	10.8716973	14.49830118	13.5639573	13.56937999	13.69085587	17.10347729
ENSDARG00000112648	0.162609478	0.187759829	0.07441009	0.151024453	0.153791477	0.240789415	0.064784917	0.074588534	0.05122254	0.203671344	0.155216953	0.050555971	0.199779337	0.192054175	0.099592832	0.229057789	0.108418441	0.0596234	0.094492109	0.114928411	1.16667975	0.206393902	0.283563767	0.098316115	25.31581064	29.99471014	5.103555734	22.86965843	16.75514281	27.42996475	6.403205573	9.426758692	41.51146045	40.72847504	38.85281075	51.72952974	34.41512841	13.11683746	32.85188258	24.08099888	0.046070446	0.047562299	0.099284907	0.060158926	0	0.353983826	0.04199649	0
ENSDARG00000101245	0.325218957	0.281639743	0.14882018	0.302048905	0.076895739	0.401315691	0.259139666	0.149177068	0.614670476	0.509178359	0.517389843	0.353891798	0.199779337	0.288081262	0.946131902	0.137434673	0.054209221	0	0.188984217	0.057464206	0.38889325	0.412787804	0.519866907	0.196632229	0.167932409	0.207432297	0.346003779	0.163063518	0.237101078	0.173333111	0.311266938	0.679406032	0.330768609	0.394874412	0.055903325	0.267474301	0.1070455	0.372990639	0.579119725	0.475674052	0.138211339	0	0.198569814	0.060158926	0.053612479	0.294986521	0.083992981	0
ENSDARG00000004592	2.195227959	1.502078631	1.4882018	1.359220073	1.768601988	1.444736488	1.749192746	1.715536287	51.42742981	69.19733903	45.84074009	55.76323615	57.43655939	58.76857751	52.43562596	61.52492206	1.463648956	0.238493599	1.653611903	0.459713646	4.180602436	3.818287186	2.977419558	6.538021626	1.931222702	1.617971916	117.20878	1.875230459	5.334774245	4.333327765	2.890335849	4.883230854	2.205124061	6.092348067	4.304556011	4.27958881	7.225571283	6.527336179	4.84354679	5.172955315	5.159890006	2.711051024	9.630635963	11.37003702	7.827421998	10.79650668	5.081575339	2.266210741
ENSDARG00000100655	1.219571088	1.220438888	1.11615135	4.757270255	2.383767897	1.605262765	1.68440783	2.088478959	0.204890159	0.050917836	0.103477969	0.101111942	0.149834503	0.096027087	0.199185664	0.183246231	0.162627662	0	0.094492109	0.057464206	0.243058281	0.773977132	0.236303139	0.294948344	0.75569584	0.912702107	0.259502834	1.263742266	1.89680862	0.996665386	1.378467866	1.740977957	1.43333064	4.45643979	1.956616369	4.600557971	2.943751264	4.102897027	5.001488533	4.459444237	0.322493125	0	0.099284907	0.180476778	0.160837438	0.353983826	0.125989471	0.085517386
ENSDARG00000116992	1.219571088	0.84491923	0.89292108	0.830634489	0.768957386	0.802631382	0.388709499	0.298354137	0.819560634	1.476617242	1.293474607	1.415567191	1.748069199	1.68047403	2.091449468	1.236912059	0.216836882	0.178870199	0.283476326	0.057464206	0.729174843	0.257992377	0.992473186	0.196632229	0.713712738	0.497837513	0.432504723	0.856083471	0.790336925	0.823332275	0.400200348	0.339703016	1.102562031	0.676927563	0.726743223	1.123392063	1.070455005	0.745981278	0.895003211	0.535133308	0.092140893	0.095124597	0.446782081	0.240635704	0.536124794	0.766964956	0.377968414	0.384828239
ENSDARG00000092000	0.731742653	0.093879914	0.07441009	0.302048905	0	0.481578829	0.19435475	0.074588534	0.819560634	0.407342687	0.206955937	0.101111942	0.399558674	0.480135437	0.597556991	1.328535175	0.162627662	0.238493599	0.141738163	0.057464206	0.38889325	0.412787804	0.283563767	0.639054745	0.293881716	0.124459378	0.259502834	0.489190555	0.355651616	0.389999499	0.489133759	0.467091647	0.496152914	0.225642521	0.167709974	0.695433182	0.05352275	0.808146384	0.842355963	0.713511078	0.138211339	0.142686896	0.29785472	0.360953556	0.160837438	0.353983826	0.419964904	0.342069546
ENSDARG00000094597	0.487828435	3.942956407	2.08348252	0.151024453	14.14881591	0.160526276	31.42068452	25.95680991	0.461002857	0.560096195	0.36217289	1.718903018	1.698124365	3.072866798	2.340431548	17.72907285	97.08871409	48.41420051	26.97749705	197.7343318	0.631951531	0.773977132	0.567127535	1.917164236	0.293881716	0.829729188	3.892542509	0.611488193	11.81553703	0.953332108	1.556334688	13.07856611	0	0.05641063	0.167709974	0.374464021	0.160568251	0.372990639	0.421177982	0.416214795	29.20866307	38.71571112	3.425329286	0.962542817	24.17922823	0.82596226	67.11039167	172.5740859
ENSDARG00000100865	1.788704263	2.159238032	1.63702198	3.096001277	3.152725284	2.648683562	1.749192746	2.237656027	0.05122254	0.050917836	0.155216953	0.050555971	0.099889669	0.144040631	0.348574911	0.137434673	0.108418441	0.119246799	0.141738163	0.057464206	0.680563187	0.773977132	0.567127535	0.442422516	0.965611351	2.323241726	0.086500945	1.7936987	2.410527622	1.559997995	2.045468447	1.868366588	3.417942295	4.56926105	2.627456266	5.135506572	4.28182002	5.159703836	6.317669726	4.816199776	0	0	0.099284907	0.30079463	0.160837438	0.176991913	0.125989471	0
ENSDARG00000045748	3.496103787	7.228753413	3.869324681	5.738929196	2.845142329	7.624998134	3.17446091	4.027780849	14.75209142	9.623470991	11.33083756	15.06567939	18.57947834	18.14911953	21.21327318	15.30106029	32.9049969	67.1955714	26.74126677	7.815131975	30.96562502	34.15819077	26.04060597	48.02742202	15.32383231	32.31795187	23.57150741	22.17663848	29.63763469	33.23662396	42.95483739	35.71127955	3.638454701	4.851314202	3.410102814	3.102701887	3.586024267	3.667741281	3.68530734	4.57836275	32.24931254	21.2603475	60.96093279	54.50398699	46.85730703	73.27465192	54.59543753	10.26208638
ENSDARG00000102340	2.357837438	0.84491923	0.96733117	1.283707847	1.076540341	1.84605218	1.813977663	0.372942671	140.4009812	157.1324417	120.6035724	133.5183197	142.6424466	131.4130692	143.2144922	86.72127883	3.957273104	0.834727595	4.252144894	0.976891497	4.861165623	4.23107499	5.104147813	1.966322294	12.34303205	12.32147844	4.930553844	7.827048874	7.152549172	9.619987638	8.982274484	6.963911827	0.385896711	0.958980714	0.167709974	0.481453741	0.374659252	0.994641703	0.68441422	0.297296282	24.73982976	10.46370571	27.99834373	49.27016043	34.52643676	34.74941222	25.8278416	6.713114838
ENSDARG00000101137	1.300875828	0.657159401	0.81851099	1.661268978	0.076895739	0.561841968	0.259139666	0.447531205	0.819560634	1.12019239	1.034779686	1.263899278	0.599338011	0.240067719	0.398371327	0.641361809	0.325255324	0	0.141738163	0.057464206	1.069456437	0.051598475	0.567127535	0.294948344	0.923628249	0.414864594	0.735258029	1.263742266	0.395168463	0.389999499	0.266800232	0.382165893	0.71666532	0.789748824	0.503129923	1.818825244	0.267613751	0.186495319	0.895003211	0.535133308	0.184281786	0.190249195	0.496424534	0.421112482	0.268062397	0.530975739	0.461961394	0.042758693
ENSDARG00000045486	26.74925921	28.25785425	28.94552502	32.09269616	35.52583124	41.3355162	25.97875153	27.59775767	6.863820313	8.706949944	6.312156084	4.600593372	5.443986934	6.625869033	6.373941237	6.551052759	25.74937978	30.10981682	21.1189863	21.49161293	28.48643055	34.77737248	33.79134895	40.40792313	43.4944939	41.98429691	31.0970896	35.79244225	31.13927485	31.89329235	34.99529712	33.88537584	51.43451873	91.78009542	66.9162798	69.70380274	62.88923154	83.54990309	66.38817937	63.38356742	20.3170669	26.44463806	25.81407578	20.39387593	12.70615763	15.81127755	15.83267688	24.45797253
ENSDARG00000029071	20.16357533	15.95958546	20.31395457	10.26966277	16.84016676	12.36052329	11.59650006	6.86214515	8.451719042	5.550044116	5.794766242	5.611712795	3.596028066	3.889097041	4.083306105	6.047125624	47.43306802	67.0167012	33.92266704	65.79651552	4.569495686	2.992711578	5.293190325	4.080118759	8.186704933	6.88675226	11.59112658	3.465099762	6.915448095	4.853327097	3.379469608	5.095545239	12.78971955	9.702628403	10.62163171	4.11910423	12.84546006	4.973208517	4.738252295	4.102688698	26.12194316	58.88212575	8.985284068	1.804767781	10.18637109	4.896776256	20.24230838	36.6442001
ENSDARG00000017355	0	0	0.07441009	0.226536679	0	0.240789415	0.064784917	0.149177068	2.612349522	1.578452914	2.173037341	1.516679134	1.798014033	7.057990927	1.991856637	1.649216079	2.276787265	1.192467993	18.56769937	0.689570468	6.270903654	10.01010424	11.81515697	17.30363618	0.167932409	0.124459378	0.086500945	0.04076588	0.158067385	0.433332777	0.177866821	0.254777262	0	0	0	0.05349486	0.05352275	0.124330213	0.105294495	0	0.78319759	0.237811493	1.638200963	1.443814225	0.696962233	2.123902954	0.251978942	0.299310853
ENSDARG00000096172	0.975656871	0.093879914	0.59528072	0.302048905	0.461374432	1.203947074	0.129569833	0.149177068	0.461002857	0.356424852	0.465650859	0.202223884	0.34961384	0.576162525	1.045724734	0.41230402	0.704719868	0	0.188984217	0	0.631951531	1.03196951	0.519866907	0.73737086	0.965611351	0.290405216	0.475755196	0.489190555	0.474202155	0.606665887	0.489133759	0.679406032	0.551281015	0.733338193	0.391323274	0.802422902	0.909886754	1.616292768	0.526472477	0.654051821	0.276422679	0.190249195	0.099284907	0.721907112	0.428899835	0.589973043	0.209982452	0.299310853
ENSDARG00000075501	0	0	0	0	0.076895739	0.080263138	0.129569833	0.223765603	0.153667619	0.050917836	0.258694921	0.101111942	0.34961384	0.096027087	0.149389248	0.183246231	0.325255324	0.476987197	0.75593687	0.172392617	0.194446625	0.154795426	0.330824395	0.147474172	0.419831022	0.290405216	1.513766531	0.448424675	0.553235848	0.779998998	1.289534456	1.486200695	0	0	0	0	0	0	0.052647248	0	4.791326434	3.709859296	3.474971739	8.301931794	13.72479474	12.3894339	5.16556832	4.532421483
ENSDARG00000087645	0.081304739	0.84491923	0.07441009	0.453073358	0.53827017	0.561841968	0.259139666	0.447531205	0.665893015	0.611014031	0.517389843	0.657227625	0.499448343	0.336094806	0.946131902	0.41230402	0.108418441	0.0596234	0.236230272	0	0.534728219	0.464386279	0.472606279	0.393264459	0.37784792	0.539323972	0.129751417	0.326127036	0.513719001	0.649999165	0.755933991	0.42462877	0.496152914	0.338463782	0.223613299	0.374464021	0.588750253	0.497320852	0.789708716	0.416214795	0.230352232	0.095124597	0.099284907	0.360953556	0.321674877	0.471978434	0.125989471	0.085517386
ENSDARG00000034717	16.74877628	19.43314229	15.03083818	28.69464598	22.91493011	29.13551918	15.15967047	17.75207115	0.819560634	0.865603211	0.569128827	1.263899278	1.298565691	1.968555292	0.995928318	0.778796482	1.138393633	0.298116998	1.133905305	0.574642057	5.590340467	1.651151216	3.497286465	1.917164236	3.02278336	3.069997995	1.773269365	5.666457258	5.729942707	6.369991815	5.158137823	4.840767977	12.51407905	16.13344025	15.03799438	18.83019076	11.13273205	13.80065363	14.63593487	19.32425836	0.460704465	0.237811493	0.843921708	1.082860669	1.608374383	2.536884084	0.335971923	0.598621705
ENSDARG00000039346	36.50582791	36.51928672	31.77310844	38.58674762	29.45106789	47.91709353	20.27767888	32.22224679	45.28072505	47.50634092	49.51420797	41.91090006	33.76270796	37.78665891	39.13998291	36.05369595	28.78509614	26.05542565	19.60711256	35.05316547	29.60449864	40.91759106	43.47977767	49.05974122	23.17467242	23.73025477	45.23999405	22.54353139	16.28094066	21.05997294	23.34502032	24.58600578	22.65764973	16.86677844	22.13771663	19.36513936	18.78648534	21.32263152	22.58566927	21.82154713	53.39564747	34.72047803	55.3016931	84.58345001	55.86420357	72.68467888	41.28255007	29.88832657
ENSDARG00000100777	0.081304739	0.469399572	0.07441009	0.528585584	0.384478693	0.321052553	0.129569833	0.372942671	0	0.050917836	0.051738984	0	0.249724171	0	0.049796416	0	0	0	0	0	0	0.56758323	0.047260628	0.393264459	0.335864818	0.456351053	0.086500945	0.489190555	1.778258082	1.256665052	0.667000581	0.552017401	0.220512406	0.733338193	1.341679796	0.909412622	4.28182002	1.554127662	1.947948166	1.01080736	0	0	0.049642453	0.360953556	0.107224959	0.117994609	0.083992981	0.042758693
ENSDARG00000093615	0	0	0	0.075512226	0.53827017	0.240789415	0	0.52211974	0.256112698	0.305507016	0.36217289	0.303335827	0.399558674	0.336094806	0.448167743	0.137434673	0.108418441	0	0	0.057464206	0.048611656	0.154795426	0.330824395	0.245790287	0.125949307	0.124459378	0.129751417	0.122297639	0.671786386	0.216666388	0.755933991	0.636943155	0.110256203	0.338463782	0.11180665	0.10698972	0.588750253	2.300108939	1.210886698	0.772970334	0.046070446	0.047562299	0.099284907	0.180476778	0.268062397	0.117994609	0.083992981	0
ENSDARG00000100229	0.406523696	0.657159401	1.19056144	0.302048905	1.076540341	0.080263138	0.259139666	0.372942671	0.153667619	0.050917836	0.103477969	0.404447769	0.34961384	0.288081262	0.149389248	0.183246231	0	0.119246799	0.188984217	0.114928411	0.583339875	0.361189328	0.141781884	0.245790287	0.293881716	0.622296891	0.173001889	0.163063518	0.671786386	0.519999332	0.622533875	0.509554524	0.496152914	0.507695672	0.447226599	0.641938321	1.070455005	1.243302129	0.263236239	0.594592565	0.046070446	0	0.049642453	0.360953556	0.214449918	0.117994609	0.04199649	0.085517386
ENSDARG00000069431	0.975656871	4.975635466	2.306712791	2.114342335	2.922038068	4.334209465	3.239245827	2.834364301	0.102445079	0.101835672	0	0	0.34961384	0.144040631	0.099592832	0.183246231	0.216836882	0.298116998	0.708690816	0.40224944	0.048611656	0.206393902	0.094521256	0.393264459	0.713712738	0.248918756	0.302753306	0.326127036	1.304055926	0.519999332	0.57806717	0.297240139	1.102562031	0.676927563	0.335419949	0.748928042	0.160568251	0.372990639	0.157941743	0.356755539	0.230352232	0.047562299	0.496424534	0.240635704	0.214449918	0.117994609	0.083992981	0.171034773
ENSDARG00000112450	0.406523696	0.657159401	0.52087063	0.151024453	0.153791477	0.080263138	0	0.074588534	0.256112698	0.203671344	0.155216953	0.151667913	0	0.048013544	0	0.045811558	0	0.0596234	0.094492109	0	0.729174843	0.051598475	0	0.098316115	0.587763431	0.414864594	0.216252362	0.407658796	0.197584231	0.086666555	0	0	0.441024812	0.451285042	0.503129923	0.374464021	0.160568251	0	0	0	0.046070446	0.047562299	0.14892736	0	0	0	0.167985962	0.042758693
ENSDARG00000099355	8.862216576	11.45334956	10.64064287	14.6493719	5.690284658	10.43420797	11.53171514	8.503092903	28.99195744	29.73601618	28.87035324	25.17687362	26.37087249	39.70720066	22.65736924	22.26441707	19.46111019	7.333678157	21.1189863	7.642739358	41.95185933	73.21823672	56.00384406	75.55593413	33.58648177	28.66714344	19.11670876	35.91473989	22.16895075	28.33996358	41.70976964	31.04036308	21.22431909	18.89756113	13.58450793	20.32804685	12.73841456	25.17686812	12.53004496	22.95127301	14.28183841	6.278223424	27.89905882	37.47901092	20.96247946	25.84081928	18.73043472	7.611047396
ENSDARG00000031956	27.23708764	21.21686067	14.43555746	23.71083905	19.30083039	24.5605203	20.60160346	28.34364301	16.13509999	12.4748698	17.17734279	17.13847421	12.03670506	10.3229119	10.80582225	16.72121858	61.14800084	58.37130826	41.43478968	62.75091262	43.11853908	31.62986547	27.55294606	35.44295934	19.60610874	20.45282448	20.88997813	21.23902325	19.60035574	17.50664417	19.29855013	22.12315891	19.46021984	37.06178407	28.17527571	32.79234926	17.34137108	17.03323917	23.74390872	23.48640632	23.17343458	27.63369553	17.97056814	14.5584601	16.9415435	11.09149321	21.25022415	45.70904307
ENSDARG00000010784	24.79794547	27.50681494	31.92192862	33.98050182	27.6824659	31.14209764	27.79272919	32.07306972	85.95142153	86.71307459	86.61105972	87.76516587	87.45340478	84.74390466	86.24739237	80.12441451	34.91073807	33.1506102	32.08007092	27.06564088	40.29906302	40.55640173	39.74618806	51.71427632	40.68162605	39.16321767	53.67383615	41.25507011	37.58052079	42.33661226	39.44196766	39.83017862	39.91274551	40.95411756	51.15154221	40.44211425	52.02411324	45.44269282	41.17014772	41.20526475	31.74253763	31.91430241	38.22468913	46.62316768	34.47282428	46.48987578	32.88325199	36.98626965
ENSDARG00000019420	59.35245964	82.14492515	71.88014696	90.01057371	97.27310936	90.21576739	140.1945594	98.82980787	233.3186681	253.5708229	237.7923718	272.1427925	267.8042013	277.0381473	239.2219821	205.8771405	209.0849638	47.57947292	98.03556282	90.62105238	604.1942753	572.0206993	458.758915	317.9051568	265.2912229	374.9131336	163.4435349	391.7193366	312.7758381	430.60278	408.5600889	381.6138755	423.9902289	357.0792895	351.1846865	312.7844471	298.5499009	430.5555274	231.226712	446.3011792	76.84550473	31.15330563	107.624839	201.5925612	142.0730705	221.1808938	112.5085978	41.81800198
ENSDARG00000104804	3.577408526	1.032679059	0.81851099	1.510244525	4.152369886	5.538156539	3.563170409	1.93930189	1.997679046	0.356424852	0.155216953	0.151667913	0.049944834	0.288081262	0.149389248	0.137434673	0.92155675	0.298116998	0.236230272	0	1.263903062	1.238363412	1.559600721	0.491580573	1.679324089	1.078647944	0.216252362	0.733785832	4.267819396	3.6833286	2.534602206	1.995755219	1.543586843	1.692318908	0.614936573	1.658340664	4.656479272	4.786713198	4.896194038	2.913503568	0.322493125	0	0.049642453	0.30079463	0.107224959	0.117994609	0	0.12827608
ENSDARG00000109844	0.243914218	1.502078631	0.59528072	0.679610036	0.692061648	0.722368244	1.036558665	0.969650945	3.483132696	6.924825686	4.708247571	4.651149343	4.594924751	5.089435634	4.63106668	4.947648237	4.824620633	8.168405752	4.015914622	8.102453003	0.243058281	0.257992377	0.236303139	0.294948344	0.545780329	0.539323972	0.865009446	1.059912868	0.829853771	0.476666054	0.444667054	0.679406032	1.488458741	0.451285042	0.335419949	0.588443461	0.321136501	0.745981278	0.737061468	0.475674052	2.257451878	4.708667568	1.191418882	0.721907112	1.554761904	0.707967651	3.191733271	4.36138671
ENSDARG00000112541	1.05696161	0.563279487	0.29764036	0.302048905	0.845853125	1.444736488	0.388709499	0.895062411	2.817239681	3.156905828	2.949122105	1.567235105	2.197572707	1.248352137	2.539617212	2.382201003	0.704719868	0.0596234	0.897675033	0.114928411	1.506961343	0.928772559	2.93015893	1.327267548	1.805273395	0.954188566	1.038011336	1.019146989	1.225022234	1.386664885	1.556334688	1.868366588	2.646148873	2.087193319	1.565293095	1.497856083	1.552159757	1.989283407	3.211482111	3.091881338	0.737127144	0.380498389	1.340346242	0.661748186	0.96502463	1.002954173	0.965919279	0.598621705
ENSDARG00000041199	28.94448717	22.53117947	27.45732322	16.99025091	18.53187301	24.39999403	17.6214973	17.67748261	11.47384888	9.114292631	9.313017174	7.280059842	8.69040116	10.13085772	8.764169201	9.849484917	38.27170974	40.90165216	30.89891956	31.03067108	11.90985578	7.533377421	12.85489079	12.28951433	16.37340987	12.23850552	16.47842995	11.74057331	12.68490765	16.59664534	8.848874368	11.29512528	15.98714944	13.70778315	15.59702762	11.55488979	16.27091608	8.889610224	13.47769542	12.78374015	15.57181091	19.50054245	9.729920869	5.354144418	8.846059107	11.62246894	15.28672251	24.24417906
ENSDARG00000058030	73.66209374	40.46224313	56.03079778	27.78849927	40.60094999	40.13156912	39.90750859	25.58386724	22.38424983	23.21853318	22.29950223	21.58739967	20.72710622	20.93390506	22.2092015	19.83640451	76.3265826	107.3817428	74.17630536	99.98771791	27.41697411	26.16042707	28.26185548	23.44839335	30.43774911	26.17795588	34.25437408	17.20320117	20.78586113	23.35663665	14.27381242	15.32909859	46.30760528	24.53862416	38.01426087	21.34444919	40.46319919	21.81995237	24.42832294	14.15130305	43.07586746	74.33987282	30.77832112	19.43133311	27.12791459	28.55469527	37.25088699	65.67735281
ENSDARG00000086130	0.975656871	1.126558973	0.7441009	2.491903467	1.614810511	0.802631382	0.647849165	1.566359219	0.05122254	0.050917836	0.310433906	0.050555971	0.249724171	0.096027087	0.149389248	0.045811558	0.108418441	0	0.047246054	0	0.534728219	0.722378657	0.283563767	0.294948344	1.175526862	0.788242729	0	0.93761523	0.671786386	0.649999165	0.844867402	0.84925754	0.992305828	2.594888992	1.39758312	3.209691607	1.445114257	1.243302129	2.790304129	3.091881338	0.092140893	0.047562299	0.248212267	0.60158926	0.268062397	0.176991913	0.04199649	0.085517386
ENSDARG00000018688	29.75753456	17.74330383	25.3738407	16.23512865	12.45710966	30.66051881	14.25268164	17.67748261	8.298051423	7.484921882	7.605630692	6.825056101	7.04222163	11.13914214	7.369869556	7.375660798	20.32845772	8.46652275	11.81151359	4.252351222	42.77825748	35.39655418	32.89339702	51.86175049	66.41726771	59.90644737	50.81930497	58.8251642	44.02176673	66.25658153	53.0487795	53.37583638	46.03196478	39.93872622	45.11398313	37.33941237	53.95093225	41.3397958	40.380439	41.91877583	17.92140368	6.706284112	29.88475696	26.95119887	13.5639573	37.05030709	12.22097871	6.200010519
ENSDARG00000096105	0.162609478	0.093879914	1.04174126	2.189854562	3.537203977	0.642105106	1.619622913	1.864713356	0.05122254	0.101835672	0.051738984	0	0.34961384	0.288081262	0.298778495	0.41230402	0.271046103	0	0.188984217	0	0.729174843	0.515984755	0.756170046	0.786528917	0.041983102	0.124459378	0.129751417	0.489190555	0.276617924	0.433332777	0.755933991	0.297240139	0.385896711	0.169231891	0.223613299	0.320969161	0.321136501	0.559485958	0.157941743	0.297296282	0.092140893	0.047562299	0.049642453	0.721907112	0.107224959	0.117994609	0.04199649	0
ENSDARG00000098357	0.731742653	1.502078631	1.41379171	0.679610036	0.999644602	1.203947074	0.971773748	0.820473877	0.256112698	0.203671344	0.517389843	0.101111942	0.199779337	0.288081262	0.348574911	0.183246231	0.108418441	0.238493599	0.283476326	0	0.583339875	0.773977132	0.519866907	0.884845032	1.175526862	1.410539619	0.389254251	1.508337544	1.541157004	1.213331774	1.067200929	1.783440834	1.43333064	2.707710252	3.410102814	3.263186468	2.033864509	2.051448513	3.211482111	3.210799851	0.276422679	0.142686896	0.29785472	0.421112482	0.321674877	0.943956869	0.251978942	0.042758693
ENSDARG00000011661	153.7472619	139.3177931	116.7494312	182.890612	132.7220449	178.1841669	102.8784475	120.1621287	28.37728697	28.00480976	27.31818371	22.69963103	21.82589257	25.73525943	25.94393269	23.50132913	36.15755014	35.65479299	28.91458528	33.3292393	24.2086048	18.21426185	29.20706804	19.66322294	12.46898136	13.23418055	12.58588744	10.10993813	11.45988541	12.04665119	13.91807878	12.1868457	33.57301383	28.93865332	40.47400717	20.80950059	24.03171486	19.02252258	21.79596056	10.70266617	24.73982976	24.9702068	25.4665786	19.31101526	14.10008209	20.23607537	21.41821011	29.84556788
ENSDARG00000102273	0	0	0	0.151024453	0	0	0	0.074588534	0	0	0	0	0	0	0	0	0	0	0	0	0.048611656	0	0	0.049158057	0.293881716	0.248918756	0.043250472	0.407658796	0.474202155	0.259999666	0.133400116	0.127388631	0.826921523	1.071801975	0.614936573	0.855917762	0.428182002	0.124330213	0.052647248	0.118918513	0	0	0	0	0	0	0	0
ENSDARG00000033179	9.024826055	12.86154828	9.450081432	9.665564962	7.997156817	12.76183898	9.847307313	9.248978245	8.86149936	8.656032108	9.62345108	10.26286214	8.990070166	8.834492044	10.9552115	11.04058542	17.83483358	19.19873469	16.34713481	17.87136797	9.527884621	11.35166461	11.3425507	12.87941102	7.976789421	6.015536612	8.909597298	8.357005309	6.678347017	7.626656866	7.20360627	8.322723891	7.001268894	6.261579958	8.050078773	6.900836956	6.42273003	6.962491924	9.213268351	6.243221932	8.983737064	13.50769282	6.801016118	6.497164012	5.897372738	6.371708863	8.063326158	15.05106002
ENSDARG00000104124	0.731742653	1.032679059	0.14882018	1.20819562	0.615165909	0.481578829	0.647849165	0.596708274	0.307335238	0.712849703	0.413911874	2.325574672	0.299669006	0.816230243	0.398371327	0.366492462	0.271046103	0.0596234	0.141738163	0.114928411	0.7777865	0.464386279	0.992473186	0.688212803	0.839662044	0.373378135	0.56225614	0.93761523	0.395168463	0.346666221	0.755933991	0.636943155	0.661537218	0.902570084	0.726743223	1.497856083	0.642273003	0.310825532	1.210886698	0.891888847	0.276422679	0.142686896	0.347497174	0.120317852	0.375287356	0.707967651	0.545954375	0.12827608
ENSDARG00000103721	0.081304739	0	0.07441009	0	0.076895739	0.080263138	0.064784917	0	1.946456507	0.814685375	1.08651867	0.91000748	0.849062182	0.480135437	0.497964159	1.236912059	0.162627662	0	0.094492109	0	0.194446625	0.206393902	0.283563767	0.344106401	0.335864818	0.124459378	0.259502834	0.163063518	0.276617924	0.086666555	0.311266938	0.382165893	0.220512406	0.169231891	0.167709974	0.10698972	0.267613751	0.248660426	0.421177982	0.654051821	0.230352232	0.047562299	0.347497174	0.240635704	0.428899835	0.176991913	0.251978942	0.171034773
ENSDARG00000101565	0.081304739	0.563279487	0.22323027	0.302048905	0.076895739	0.642105106	0.323924583	0.745885342	0.563447936	1.171110226	1.655647498	1.112231365	0.799117348	0.528148981	0.896335486	0.641361809	0.216836882	0.953974394	0.944921087	0.689570468	0.583339875	0.877174083	0.661648791	0.983161147	0.545780329	0.456351053	0.648757085	0.733785832	0.237101078	0.346666221	0.711467286	0.552017401	0.055128102	0.789748824	0.223613299	1.123392063	0.160568251	0.932476597	0.68441422	1.367562899	0.552845358	0.523185285	1.092133975	1.804767781	0.375287356	0.353983826	0.671943847	0.427586932
ENSDARG00000103636	0.650437914	0.281639743	0.14882018	0.60409781	0.615165909	0.481578829	0.259139666	0.074588534	0.102445079	0.458260523	0.051738984	0.202223884	0.34961384	0.480135437	0.348574911	0.41230402	0.433673765	0.0596234	0.188984217	0.057464206	0.437504906	0.56758323	0.472606279	0.245790287	0.293881716	0.290405216	0.346003779	0.285361157	0.31613477	0.476666054	0.355733643	0.339703016	0.606409117	0.620516933	0.391323274	0.481453741	0.428182002	0.310825532	0.895003211	0.416214795	0.368563572	0.095124597	0.446782081	0.661748186	0.268062397	0.82596226	0.251978942	0.085517386
ENSDARG00000045705	1.626094785	2.53475769	0.44646054	1.20819562	0.768957386	1.765789041	0.647849165	0.745885342	1.229340952	1.069274555	1.655647498	1.415567191	1.098786354	4.12916476	1.09552115	0.870419597	2.005741162	1.66945519	6.189233123	1.436605142	5.395893842	9.700513392	12.28776325	17.84437481	0.419831022	0.331891675	0.821758974	0.856083471	0.197584231	0.476666054	0.667000581	0.636943155	0.551281015	0.225642521	1.50938977	1.337371503	0.642273003	0.372990639	1.105592202	0.772970334	1.197831609	0.618309883	2.928904752	2.58683382	0.91141215	1.946911041	1.133905241	0.342069546
ENSDARG00000045704	10.81353032	8.261432472	8.408340172	9.363516057	7.920261078	12.19999701	8.486824066	10.21862919	20.38657078	25.25524662	20.59211575	19.36293694	19.37859569	20.06966127	20.0181592	19.14923114	9.595032046	6.79706756	20.64652576	8.792023471	10.889011	12.95121735	11.90967823	13.07604325	12.42699826	14.22985557	9.990859106	13.12661322	9.246942024	11.52665186	12.13941057	12.1868457	10.6948517	14.10265756	12.85776471	14.12264307	10.9721638	10.87889363	10.52944954	14.50805858	5.482383132	4.328169179	7.644937826	9.805904945	6.487110012	9.203579468	6.299473561	5.473112734
ENSDARG00000018149	258.6303755	98.85554992	30.80577727	21.29444781	146.8708608	13.80525978	225.0628	18.79631063	36.88022855	19.95979168	29.18078714	24.57020197	43.25222646	20.16568836	29.92764597	28.31154269	4.282528427	1.907948789	14.74076896	13.84887357	3.597262561	3.66349176	3.213722697	2.752851211	77.5847729	23.89620061	143.3753157	34.56946586	103.7317214	36.35661995	49.31357625	27.51594429	194.0509174	40.61565378	113.7073627	53.33437554	66.04707381	206.6368139	72.54790735	35.43771687	28.37939503	13.31744363	66.37196022	40.4267983	49.32348108	38.34824779	10.62511207	6.926908304
ENSDARG00000110426	0.081304739	1.032679059	0.59528072	0.377561131	0.384478693	0.080263138	0.971773748	0.745885342	4.302693331	6.721154343	6.829545927	5.712824737	6.592718121	6.337787771	5.97556991	6.642675874	5.42092206	7.989535553	6.425463395	9.0793445	0.243058281	0.103196951	0.141781884	0.294948344	0.335864818	0.331891675	1.167762753	0.693019952	0.908887464	0.433332777	0.667000581	1.358812064	0.220512406	0.338463782	0	0.427958881	0	0.186495319	0.631766973	0.297296282	2.764226789	6.278223424	1.489273602	1.203178521	1.822824301	0.648970347	3.149736781	6.114493133
ENSDARG00000097044	0.081304739	2.159238032	0.66969081	0.453073358	0.307582954	0.882894521	0.971773748	0.596708274	1.997679046	3.717002023	4.604769603	3.741141863	0.69922768	1.008284418	0.746946239	1.191100502	10.29975191	12.10355013	9.449210874	8.447238237	1.506961343	1.083567985	0.756170046	1.769690064	0.37784792	0.995675025	2.076022671	0.89684935	0.355651616	0.346666221	0.444667054	0.84925754	0.441024812	0.789748824	1.285776471	1.069897202	0.214091001	0.372990639	0.473825229	0.594592565	4.929537774	9.845395824	1.787128323	0.421112482	1.340311986	0.294986521	1.973835049	3.463454152
ENSDARG00000079470	10.24439714	8.449192301	10.78946305	14.49834744	12.5340054	11.9592076	13.21612297	10.74074893	40.8243641	30.70345507	34.09599065	42.21423589	42.40316428	32.69722327	38.74161158	31.47254018	12.52232996	14.60773291	10.2523938	22.46850443	9.67371959	19.14303441	16.54121976	9.634979238	16.79324089	10.12269609	9.861107689	13.08584734	17.11079443	13.73664902	19.96555071	15.15924709	16.64868666	13.76419378	11.06885831	15.67399402	13.80886956	15.23045108	13.74093165	15.39994743	7.924116795	7.229469397	11.46740674	13.59591729	12.49170771	10.79650668	10.12115419	15.13657741
ENSDARG00000110670	0.243914218	0.187759829	0.07441009	0.679610036	0.307582954	0.401315691	0.064784917	0.074588534	0.204890159	0.611014031	0.569128827	0.606671653	0.449503508	0.816230243	0.497964159	0.229057789	0.108418441	0.238493599	0	0	0.243058281	0.361189328	0.519866907	0.196632229	0.167932409	0.207432297	0.129751417	0.326127036	0.237101078	0.303332944	0.266800232	0.339703016	0.110256203	0.225642521	0.223613299	0.748928042	0.374659252	0.559485958	0.105294495	0.297296282	0	0.047562299	0.14892736	0.30079463	0	0.235989217	0.125989471	0.085517386
ENSDARG00000099656	0.487828435	1.126558973	0.37205045	0.830634489	0.922748863	0.481578829	0	0	0	0	0	0.151667913	0.049944834	0.048013544	0.099592832	0.045811558	0.054209221	0	0.047246054	0	0	0.154795426	0.094521256	0.147474172	0.209915511	0.66378335	0.043250472	0.693019952	0.474202155	0.433332777	0.978267518	1.146497679	0.826921523	1.805140168	0.614936573	1.497856083	2.033864509	2.735264684	3.422071102	2.735125799	0	0.047562299	0	0.060158926	0.053612479	0.117994609	0	0
ENSDARG00000003615	375.0587621	549.3852594	686.8795409	818.628045	650.6148445	792.5984902	482.9715528	350.9390536	0.614670476	0.203671344	0.258694921	0.202223884	0.049944834	0.288081262	0.199185664	0.595550251	0.162627662	0	0.803182924	0.229856823	0.194446625	0.103196951	0.141781884	0.147474172	0.545780329	0.995675025	0.475755196	0.978381109	0.434685309	0.693332442	0.711467286	0.552017401	0	0	0	0	0	0	0	0	0.184281786	0	0.198569814	0.541430334	0.053612479	0.058997304	0	0.085517386
ENSDARG00000101977	0.731742653	0.657159401	0.66969081	1.585756752	0.768957386	0.963157659	0.388709499	0.52211974	0.153667619	0.25458918	0	0	0.149834503	0.240067719	0.099592832	0.091623116	0.162627662	0.0596234	0.094492109	0.114928411	0.680563187	1.238363412	0.189042512	0.344106401	1.091560658	0.580810432	0.475755196	1.019146989	1.541157004	1.29999833	1.556334688	1.27388631	1.212818234	1.974372059	1.118066496	1.765330384	1.605682507	0.994641703	1.895300918	1.902696208	0.092140893	0	0.099284907	0.180476778	0.482512315	0.41298113	0.125989471	0.12827608
ENSDARG00000110745	0.325218957	0.375519658	0.22323027	0.528585584	0	0.160526276	0	0.074588534	0.307335238	0.611014031	0.517389843	0.252779856	0.199779337	0.048013544	0.199185664	0.41230402	0.216836882	0.0596234	0.094492109	0	0.194446625	0.051598475	0.378085023	0.098316115	0.37784792	0.414864594	0.216252362	0.203829398	0.079033693	0.086666555	0.177866821	0.127388631	0.330768609	0.733338193	0.447226599	0.695433182	0	0.062165106	0.210588991	0.178377769	0.230352232	0.142686896	0.347497174	0.240635704	0.214449918	0.117994609	0.083992981	0.171034773
ENSDARG00000113527	1.138266349	20.09030169	12.50089512	1.585756752	1.922393466	1.84605218	0.777418998	1.342593616	0	0	0.103477969	0.202223884	0.199779337	0.096027087	0.099592832	0.137434673	0.108418441	0.119246799	0.141738163	0.172392617	0.194446625	0.361189328	0.189042512	0.442422516	1.175526862	0.373378135	0.129751417	0.489190555	1.145988541	1.039998664	1.200601045	1.783440834	1.047433929	2.369246471	1.39758312	1.765330384	1.605682507	2.98392511	3.632660093	3.508096133	0.138211339	0.047562299	0.099284907	0.060158926	0.214449918	0.235989217	0	0.042758693
ENSDARG00000015824	30.48927721	27.41293502	39.28852753	28.39259708	32.21931448	29.85788743	38.67659517	42.36628745	38.82668506	46.99716256	42.37422814	41.30422841	43.70172997	44.7006092	40.53428256	46.22386177	80.50069259	119.6641631	84.05073073	116.8821944	26.73641093	39.62762917	36.81602913	43.25909046	44.58605456	45.22024074	42.38546287	39.13524437	41.53220542	51.73993351	41.22063588	48.28029114	38.14864626	42.1387408	42.15110691	36.85795863	55.61013751	45.81568346	45.22398579	38.76743523	41.60161317	73.05569075	33.11151643	30.2599398	34.36559932	37.46328822	54.59543753	99.54223785
ENSDARG00000011582	25.36707864	17.18002435	27.6061434	17.06576314	24.99111505	21.34999477	17.10321797	13.20217056	110.9992434	126.8872471	105.44405	141.1522714	125.3115891	115.9527081	136.4421796	101.8849044	11.65498243	3.517780579	12.70918863	5.34417113	29.75033361	40.96918954	35.53999218	26.25040262	30.81559703	23.97917353	20.02496868	30.00368735	18.73098513	22.83663732	25.657289	21.35882713	8.65511194	10.32314534	5.254912533	8.131218739	8.188980788	8.951775331	7.739145414	10.16753286	13.91327484	5.564788944	29.63654469	37.17821629	29.11157633	25.13285163	21.29222064	6.969666997
ENSDARG00000116211	0.243914218	0	0.22323027	0.151024453	0	0.160526276	0.388709499	0.223765603	0.563447936	0.458260523	0.465650859	0.252779856	0.649282845	0.768216699	0.597556991	0.870419597	0.108418441	0	0.047246054	0	0.243058281	0	0.141781884	0	0.125949307	0.082972919	0.216252362	0.163063518	0.276617924	0.086666555	0.444667054	0.297240139	0.330768609	0.338463782	0.279516624	0.374464021	0.1070455	0.062165106	0.157941743	0.237837026	0.184281786	0.047562299	0.099284907	0.60158926	0.214449918	0.41298113	0.209982452	0.085517386
ENSDARG00000045768	68.05206674	81.86328541	74.11244966	113.1173149	123.571452	133.1565464	128.2741347	92.86272513	174.9249729	208.1011954	159.5630276	245.4997958	243.5310118	230.3209692	246.2930731	148.9333743	41.03637999	12.64016073	24.18997984	23.04314648	140.7307448	188.3344355	141.5928412	118.9624988	143.3722941	173.2474544	94.58878296	223.8046788	194.2648162	253.5430075	269.2903677	150.1911959	125.1407905	192.529481	157.1442461	180.117194	225.3307785	242.2574199	171.8932638	173.2048142	50.90784336	25.96901507	71.58441783	163.511961	106.4207717	152.7440208	85.7988299	21.37934662
ENSDARG00000006567	12.4396251	6.571594012	8.408340172	4.530733576	4.844431533	7.624998134	4.275804491	2.98354137	3.022129839	3.818837695	3.983901791	3.033358267	3.346303895	2.544717817	2.041653053	3.160997485	8.239801531	14.72697971	8.079075298	11.37791273	4.229214092	4.540665843	4.537020278	4.670015447	4.576158142	3.526349049	4.930553844	3.383568003	2.252460237	2.383330271	2.712469027	2.038218096	4.024351412	2.594888992	5.702139131	1.979309825	3.853638018	3.605576175	2.053242661	1.902696208	5.850946703	7.800216981	6.354234037	3.18842308	3.323973725	4.306803213	5.333554282	5.94345836
ENSDARG00000095446	0	0.187759829	0.07441009	1.283707847	0.615165909	0.802631382	0.453494416	0.372942671	0.409780317	0.203671344	0.569128827	0.606671653	1.448400193	1.056297962	0.995928318	0.687173366	0.108418441	0	0.094492109	0.172392617	0.7777865	0.980371034	1.323297581	0.884845032	0.419831022	0.497837513	0.389254251	1.263742266	1.027438003	1.949997494	1.467401277	1.27388631	0.330768609	0.338463782	0.447226599	0.802422902	0.695795753	1.05680681	0.631766973	1.070266617	0.046070446	0.237811493	0.397139627	0.962542817	0.643349753	1.23894339	0.839929808	0.384828239
ENSDARG00000097175	0.081304739	0.093879914	0.07441009	0.60409781	0.384478693	0.160526276	0.583064249	0.372942671	0.358557778	0.305507016	0.517389843	1.415567191	1.748069199	1.152325049	1.593485309	0.962042713	0.108418441	0	0.094492109	0.172392617	0.38889325	0.309590853	0.567127535	0.491580573	0.293881716	0.124459378	0.129751417	0.529956434	0.513719001	0.346666221	0.400200348	0.467091647	0.055128102	0.451285042	0.167709974	0.427958881	0.160568251	0.186495319	0.526472477	0.237837026	0.414634018	0.142686896	0.446782081	0.421112482	0.589737274	0.471978434	0.209982452	0.12827608
ENSDARG00000024306	26.74925921	25.06593716	29.46639565	25.67415693	26.22144687	24.72104658	23.64649454	18.05042529	28.32606443	26.47727468	24.73123449	27.55300426	22.87473409	26.59950322	28.68273557	22.99740199	24.93624148	18.00626669	18.14248488	12.98691049	29.06977043	33.79700144	31.47557818	19.95817128	33.71243108	35.67835508	23.87426072	30.94130258	36.11839748	31.4166263	34.28382984	32.18686076	37.87300575	39.7130837	33.43018824	34.12972076	36.77012942	40.65597963	34.58924175	31.33502817	13.91327484	13.03206983	17.42450115	18.9500617	12.75977011	18.87913737	13.77484885	10.0910516
ENSDARG00000013596	12.03310141	20.18418161	12.20325476	26.50479142	19.99289204	16.13289079	15.48359505	16.70783167	43.48793616	40.68335091	42.78814002	42.11312394	45.59963367	44.12444668	43.07389977	35.00003012	5.366712839	2.742676384	4.252144894	3.73517337	15.84739993	20.02020849	18.00629923	16.02552669	18.72446359	26.17795588	15.09441484	26.29399231	25.44884899	26.25996626	21.83315234	19.66031205	16.31791805	29.55917025	21.01965013	26.26597632	26.17262487	20.51448513	26.53421285	22.95127301	6.173439829	3.376923205	13.89988696	17.5664064	14.20730705	15.33929911	9.701189284	3.249660686
ENSDARG00000114577	3.089580091	2.346997861	2.306712791	4.379709123	3.614099715	3.932893774	3.757525159	3.654838178	0.922005714	0.967438883	0.465650859	0.45500374	1.098786354	1.248352137	0.896335486	0.320680904	0.487882985	0.119246799	0.330722381	0.287321028	1.458349687	1.238363412	1.276036953	0.884845032	3.358648177	2.530674023	1.427265587	3.62816328	3.358931932	5.15666004	3.023735965	3.312104405	3.638454701	5.979526807	4.751782609	6.900836956	8.028412537	5.035373623	6.896789451	4.518903494	0.737127144	0.428060688	0.843921708	1.143019595	2.412561575	3.067859823	1.385884183	0.427586932
ENSDARG00000045517	0.813047392	0.657159401	0.37205045	2.265366788	0.384478693	1.203947074	1.166128498	1.268005082	0.768338095	0.101835672	0.258694921	0.303335827	0.499448343	1.29636568	0.348574911	0.503927135	3.089925574	2.086818988	1.653611903	1.20674832	8.11814659	7.120589617	9.21582244	10.96224679	4.366242631	5.683644937	3.589789202	8.357005309	5.255740552	11.8299848	11.51687669	14.64969256	13.06536006	9.871860294	12.52234476	15.29953	8.296026288	6.465171072	11.63504175	12.01076981	8.016257688	4.565980672	14.64452376	12.69353339	15.01149424	15.28030181	4.829596397	3.848282391
ENSDARG00000016231	49.75850041	43.18476065	45.61338518	63.27924561	58.28696988	54.89998656	33.42901693	48.03501605	5.122253965	4.531687398	4.035640775	5.561156823	9.689297845	5.137449178	4.830252344	4.947648237	11.70919165	8.824263148	7.5593687	8.159917209	14.14599196	9.545717965	12.38228451	12.53530462	9.068350079	8.587697095	7.871585962	9.865342852	11.65746965	11.00665252	7.781673439	9.384295815	12.67946335	13.08726622	12.01921484	16.69039636	10.70455005	12.68168172	16.16270505	13.31887345	4.146340184	5.374539749	5.013887795	4.391601601	8.149096874	5.899730428	5.543536734	6.755873531
ENSDARG00000069160	0.081304739	0	0	0	0	0	0	0	47.99551965	49.95039705	54.89506234	46.76427329	52.84163464	51.9506543	49.69682308	39.99348992	0.162627662	0.0596234	0.094492109	0	0	0	0	0	0.209915511	0.70526981	0.389254251	0.326127036	0.355651616	0.173333111	0.755933991	0.297240139	0.165384305	0.338463782	0.167709974	0.320969161	0.1070455	0	0.105294495	0.237837026	2.948508575	1.284182064	4.21960854	8.843362128	5.146798026	6.430706167	3.149736781	1.539312956
ENSDARG00000059003	6.097855442	13.23706794	4.985476031	28.39259708	27.6824659	6.42105106	34.65993035	7.831796095	63.8232844	56.06053736	50.65246563	55.51045629	56.93711105	51.13442406	53.63073994	48.05632408	13.22704983	5.544976167	7.653860808	6.378526832	22.26413855	22.39373836	29.49063181	11.35551125	7.263076684	5.642158478	3.114034007	8.438537068	4.307336242	7.019990979	7.87060685	8.067946629	4.851272934	4.56926105	4.360459336	6.526372935	7.011480282	3.356915749	5.212077524	5.232414571	9.997286887	6.183098827	8.885999161	17.98751889	21.1233169	23.71691632	9.659192794	10.1338103
ENSDARG00000099382	4.959589093	15.20854614	6.399267741	10.72273613	23.60699176	6.822366751	15.54837997	20.81020105	0.05122254	0	0	0.050555971	0.249724171	0.288081262	0.199185664	0.137434673	8.944521399	1.550208391	10.53587013	2.241104022	13.36820546	4.23107499	21.26728255	42.66919377	2.477003031	0.912702107	1.254263697	5.095734944	22.08991706	11.56998513	22.3667528	13.03610324	5.071785341	9.420575252	10.95705166	13.05274587	14.34409707	36.67741281	35.58953946	18.84858431	0.184281786	0	0.496424534	1.082860669	0.214449918	0.884959564	0.209982452	0.641380399
ENSDARG00000005541	7.073512313	5.538914953	2.827583421	4.530733576	3.614099715	8.026313825	4.081449742	5.072020328	4.40513841	3.818837695	6.053461163	3.943365748	3.546083232	5.137449178	4.979641592	4.48953266	4.065691545	1.967572188	3.77968435	2.815746079	10.889011	21.41336733	9.546646836	21.7770194	16.62530848	14.85215246	12.4993865	16.38788358	19.44228836	28.42663014	20.85488482	14.05521228	71.50114768	101.8211876	86.59425014	54.72524191	101.6397027	72.85750477	55.91137708	88.11861812	5.344171792	3.376923205	11.21919447	18.52894922	19.89022987	19.52810772	14.27880674	2.223452048
ENSDARG00000105096	1.626094785	2.065358118	0.37205045	6.343027006	0.845853125	2.969736115	0.064784917	1.044239479	0	0.611014031	0.051738984	0	0.049944834	0	0.049796416	0.137434673	51.71559645	29.27508923	10.39413196	1.321676731	68.68827025	2.476726823	61.67511941	8.061921403	1.8892396	5.227293884	0.778508502	1.019146989	0.079033693	0	0.133400116	0.084925754	1.874355452	0.05641063	0.055903325	0.10698972	0	0	0	0.178377769	1.382113395	0.760996779	3.574256646	0.060158926	0.107224959	0.176991913	0.167985962	0
ENSDARG00000070220	0	0	0	0	0	0.080263138	0.259139666	0	40.61947394	30.29611238	33.21642792	23.91297434	35.41088749	26.74354385	25.54556137	21.62305526	2.222578045	0.119246799	1.039413196	0.689570468	3.35420428	5.933824681	2.126728255	1.818848122	0	0	0	0	0	0.043333278	0	0	0	0.05641063	0	0	0	0	0	0	3.501353933	1.093932869	5.758524596	9.324633536	7.076847285	5.545746603	4.493624474	0.983449944
ENSDARG00000104976	2.032618481	3.191917092	3.794914591	9.212491605	5.690284658	4.815788295	4.340589408	7.458853424	0.153667619	0.152753508	0.051738984	0.202223884	0.049944834	0.288081262	0	0.229057789	3.903063883	0.536610597	1.086659251	0.287321028	8.069534934	4.024681088	3.166462069	6.538021626	2.980800258	2.613646942	1.903020782	5.992584294	4.583954166	5.633326095	4.135403599	6.114654287	6.891012691	7.164150042	6.987915602	9.896549123	6.904434782	11.18971916	11.31915826	8.383755166	2.810297236	0.237811493	0.744636801	1.022701743	0.589737274	5.840733124	1.805849088	0.470345626
ENSDARG00000086740	359.4482521	414.1043027	230.1504084	604.7019079	627.0078527	601.1709055	451.2269437	509.8126315	91.99568121	89.46263773	91.9401751	80.23232617	74.66752721	85.46410782	98.49731068	79.34561803	37.51278065	9.658990743	17.48104012	12.81451787	95.47329284	101.4426028	107.9432741	58.25229795	42.06706842	42.06726983	54.8415989	40.64358192	40.42573372	55.94326145	66.16645759	52.18687582	25.4140548	34.91818012	23.4234931	27.2288838	32.32774115	43.76423495	37.37954588	45.66470899	51.1381956	24.20921002	74.36439522	83.74122505	56.50755332	90.8558486	42.33246233	20.43865537
ENSDARG00000075956	0.243914218	0.657159401	0.14882018	0.679610036	0.230687216	0.722368244	0.388709499	0.895062411	53.52755393	45.31687398	47.85856048	65.97554231	55.28893152	42.20390493	62.04633423	42.23825625	0.813138309	0.834727595	0.377968435	0.632106263	1.020844781	0.825575608	0.89795193	0.540738631	0.041983102	0.207432297	0.259502834	0.163063518	0.237101078	0.086666555	0.57806717	0.339703016	0	0.112821261	0.055903325	0.16048458	0.05352275	0.186495319	0.105294495	0.237837026	4.238481076	3.376923205	6.10602177	12.21226199	17.63850573	10.26553095	6.341470052	2.736556367
ENSDARG00000009607	36.66843739	36.51928672	36.46094411	45.53387244	31.29656562	36.27893849	36.66826276	41.02369383	21.66713427	26.32452118	28.24948543	25.07576168	19.27870602	22.42232492	24.64922588	20.75263566	60.49749019	63.97590782	49.7028492	59.30306028	44.57688876	37.35729625	42.8653895	39.8671845	25.14787823	27.62998196	25.86378245	29.55526268	25.33029845	25.99996659	25.16815524	29.04460786	33.07686092	34.74894823	36.78438773	36.42999974	27.99239838	31.45554387	33.79953303	34.90258356	28.33332459	37.62177825	37.67862214	25.68786142	22.99975368	28.8496818	35.31904843	43.31455625
ENSDARG00000062797	0.325218957	0.187759829	0.14882018	0.075512226	0.384478693	0.882894521	1.425268164	0.745885342	609.1384415	669.2640355	646.1681749	771.8885671	574.2157594	676.7028852	760.3414746	584.234796	0.92155675	0.715480796	1.275643468	3.620244959	1.361126374	1.238363412	1.937685744	1.769690064	0.545780329	2.157295889	2.724779756	1.386039905	0.711303233	1.213331774	1.200601045	0.764331786	0.606409117	0.676927563	0.335419949	0.267474301	0.481704752	0.994641703	1.052944954	1.367562899	25.98373182	16.07605695	48.15317981	68.40069891	42.83637107	50.56068977	30.90941694	12.78484928
ENSDARG00000007371	25.61099286	18.58822306	26.63881223	35.26420967	13.07227557	41.25525306	8.098114567	10.889926	0	0	0	0.101111942	0	0	0	0	0	0.0596234	0.141738163	0	0.097223312	0	0	0.098316115	0.041983102	0.248918756	0.086500945	0.081531759	0.118550539	0.043333278	0.133400116	0.084925754	0	0	0	0	0	0	0	0	0	0	0.099284907	0.120317852	0	0	0	0
ENSDARG00000045518	4.146541701	10.60843033	3.720504501	4.002147992	3.537203977	4.093420051	6.219351987	6.712968081	2.202569205	2.393138289	2.897383121	2.376130643	2.34740721	2.256636555	2.689006459	4.443721102	34.04339054	33.4487272	25.13490093	27.2380335	29.31282871	18.7302466	22.96866516	16.61542338	11.96518413	9.873777336	8.606843991	12.47435914	8.614672484	5.546659539	7.781673439	10.61571925	2.591020772	3.948744118	3.354199489	3.851629929	2.408523761	2.610934471	4.580310551	3.745933159	11.33332983	11.60520087	7.347083105	6.557322938	6.916009847	4.070813996	15.58069794	30.57246566
ENSDARG00000016815	0.081304739	0.093879914	0.14882018	0	0.076895739	0	0.129569833	0	2.663572062	1.985795601	2.328254293	1.82001496	1.99779337	5.857652334	1.643281725	0.962042713	2.114159603	1.490584991	15.59119794	1.20674832	8.263981559	10.526089	15.26518281	14.79657526	0.335864818	0.290405216	0.302753306	0.163063518	0.31613477	0.389999499	0.222333527	0.254777262	0.110256203	0.112821261	0.055903325	0	0	0	0.052647248	0.059459256	0.644986251	0.332936091	2.730334938	2.406357042	1.018637109	1.533929911	0.839929808	0.213793466
ENSDARG00000093478	0.325218957	0.563279487	0.44646054	0.60409781	0.999644602	1.605262765	0.453494416	0.820473877	0	0.203671344	0.155216953	0.252779856	0.34961384	0.432121893	0.796742655	0.458115578	0.054209221	0	0.094492109	0.057464206	0.291669937	0.103196951	0.283563767	0.196632229	0.293881716	0.082972919	0.302753306	0.122297639	0.711303233	0.433332777	0.222333527	0.254777262	0.110256203	0.394874412	0.223613299	0.427958881	0.856364004	0.248660426	0.68441422	0.535133308	0.138211339	0.095124597	0.198569814	0.180476778	0.160837438	0.235989217	0.251978942	0
ENSDARG00000032919	34.22929522	36.61316664	28.87111493	28.1660604	24.99111505	37.96446439	32.00374877	34.31072575	13.26663777	15.47902212	18.1086445	14.76234357	15.83251246	16.85275385	14.83933194	16.49216079	40.22324168	40.00730116	33.96991309	42.92576165	45.54912189	68.57437392	57.23262039	62.13578448	26.61728681	32.11051957	49.47854033	31.43049314	27.78034292	34.57995557	53.27111303	39.53293848	38.14864626	35.76433958	45.61711305	36.69747405	41.90831344	52.46734985	53.38430919	54.16738267	63.11651168	58.59675196	73.66940087	140.1101387	113.9265188	126.4312231	66.22846537	60.37527485
ENSDARG00000034095	4.715674875	22.53117947	13.02176575	4.530733576	2.22997642	3.772367498	1.68440783	2.610598698	0.409780317	0.356424852	0.517389843	0.707783596	0	0.336094806	0.049796416	0	0.216836882	0.178870199	0.188984217	0.057464206	1.555572999	0.412787804	0.283563767	0.294948344	1.343459271	1.244593782	0.605506612	2.242123375	1.343572773	1.256665052	1.378467866	1.316349187	2.039739757	3.215405924	2.962876215	4.761042551	1.980341759	1.802788087	2.632362386	2.913503568	0.230352232	0.047562299	0.099284907	0.240635704	0.107224959	0.235989217	0.209982452	0.042758693
ENSDARG00000103208	1.788704263	0.563279487	0.14882018	0.981658941	0.845853125	1.043420797	0.647849165	0.969650945	0.05122254	0	0	0	0.049944834	0.048013544	0	0.045811558	0.813138309	0.238493599	0.047246054	0.114928411	0.631951531	1.135166461	0.614388163	1.327267548	2.141138213	1.203107322	0.043250472	0.407658796	1.185505388	0.693332442	1.556334688	1.953292342	2.205124061	0.676927563	0.559033248	1.337371503	2.19443276	2.300108939	2.211184404	2.437829516	0.046070446	0	0	0.30079463	0.053612479	0	0	0
ENSDARG00000027799	0	0	0	0.226536679	0	0	0	0	2.356236824	1.578452914	1.44869156	1.314455249	0.948951851	1.248352137	0.846539071	0.82460804	0.108418441	0.476987197	0.094492109	0.459713646	0.875009812	0.928772559	2.032207	2.752851211	41.6472374	34.97308527	38.62267178	31.83815193	5.374291091	25.08996776	28.94782519	27.51594429	0	0.225642521	0	0	0	0	0	0	8.753384832	4.28060688	8.985284068	30.2599398	26.21650244	31.38656588	13.90083833	9.064842966
ENSDARG00000045487	686.1306944	995.5964928	858.7668489	801.4867696	630.3143695	757.4432356	609.9499892	666.2247878	113.7652606	136.0524576	136.7978745	113.9026029	130.8554657	137.5588028	107.6598512	115.399314	298.5843871	179.8241733	207.1739484	192.9073385	592.3816428	777.4858286	549.3575387	769.8151779	528.2733752	494.6430554	497.4669326	523.5154252	444.5645204	601.335894	608.215596	583.397467	622.1206257	589.3782649	688.0581218	608.2900545	684.8235894	902.3886854	661.8285511	828.980954	318.116433	243.3762823	477.7093292	687.5563657	641.2588665	808.4400606	404.9301605	199.8541322
ENSDARG00000045815	3.17088483	9.857391018	4.985476031	1.510244525	8.612322726	2.086841594	16.32579897	15.21606098	0.358557778	0.25458918	0.465650859	0.252779856	0.749172514	0.816230243	0.448167743	7.009168336	58.87121357	94.32421824	60.99465619	100.1601105	2.479194468	3.250703956	4.442499022	5.702334651	1.679324089	2.281755267	12.93189122	1.875230459	8.33805456	1.47333144	0.489133759	6.114654287	1.212818234	2.14360395	1.39758312	4.012114509	3.104319514	1.554127662	2.52706789	2.616207286	22.85094146	66.20671974	8.588144441	0.240635704	13.77840721	0.884959564	26.83575737	78.29116731
ENSDARG00000096967	0.162609478	0.281639743	0.22323027	1.283707847	1.537914772	1.203947074	2.397041912	2.013890424	0.717115555	1.680288586	1.08651867	3.741141863	5.693711105	5.42553044	3.933916857	4.810213564	0.054209221	0.298116998	0.708690816	0.632106263	2.57641778	3.66349176	1.984946372	2.900325383	0.167932409	1.825404213	0.216252362	2.364421014	3.042797162	4.24666121	4.268803715	4.033973314	0.165384305	0.902570084	0.279516624	1.551350944	1.284546006	2.921760004	2.3164789	5.172955315	0.230352232	0.71343448	0.744636801	3.970489119	3.216748766	3.657832866	2.687775386	0.940691251
ENSDARG00000045749	7.805254966	16.52286494	9.524491522	16.688202	10.53471619	17.17631159	27.79272919	19.46760744	9.066389518	6.975743522	8.433454441	7.381171784	7.691504475	7.346072189	7.419665972	11.45288944	57.35335539	82.10142132	43.46637002	94.47115416	10.59734106	9.49411949	10.96446567	19.81069711	45.59364901	36.71551656	31.0970896	46.96229325	21.6157149	30.46329419	33.1276955	37.96181203	13.83715348	25.10273046	11.57198824	21.39794405	13.22011931	14.91962555	19.47948166	33.77285769	37.82383656	56.50401082	19.45984174	24.00341149	29.21880129	22.83195676	45.60818858	69.14080696
ENSDARG00000045510	28.61926821	19.71478204	24.33209944	26.05171806	21.76149403	29.45657174	23.45213979	21.85444053	14.54720126	12.72945898	13.76256982	12.74010472	14.4340571	14.01995477	15.73566743	14.70551004	34.26022742	46.62549853	33.16673017	40.11001558	19.5418858	17.38868624	22.63784076	17.10700395	19.52214253	16.17971916	16.43517948	19.52685631	18.84953566	15.29664701	17.11968157	19.02336889	30.32045584	23.74887534	33.03886497	27.33587352	20.71330435	24.80387748	30.32481469	25.92423583	18.88888306	31.05818103	15.2402332	16.42338681	15.1187192	12.15344468	22.30013641	30.74350044
ENSDARG00000045886	105.5335515	26.84965553	134.3102125	35.56625857	59.97867613	68.94603576	58.3712098	47.81125045	480.6723121	359.683593	474.8603979	329.2204839	353.9090955	294.6591178	417.9413188	273.9073038	44.23472401	16.3368115	53.90774804	15.74519236	92.16770021	87.40781748	88.28285291	60.71020081	93.66430105	51.44320965	201.6769524	39.8690302	72.8690645	71.75990779	73.59239738	36.43314846	185.1201649	55.50806017	144.062868	44.02626988	105.3862952	70.06007498	52.17342249	80.50783329	271.3549298	119.7143057	472.0004471	447.9433633	392.9258618	420.2377984	223.5473184	84.53393653
ENSDARG00000004336	21.70836537	15.86570554	17.26314088	24.99454689	26.75971704	23.43683637	15.22445539	17.37912848	38.1095695	34.87871761	36.73467885	45.70259789	44.20117831	40.09130901	40.13591123	35.4581457	26.34568121	15.80020091	15.54395189	26.95071247	19.8821674	16.97589844	25.09539341	14.01004634	20.44577078	14.56174725	13.23464453	24.54105949	21.6157149	19.23997528	16.67501451	17.5371682	26.40636063	25.04631983	18.00087059	27.7638324	17.44841658	18.58736683	25.32332615	20.57290275	17.644981	14.2686896	17.17628888	19.31101526	21.65944169	20.76705111	14.06882429	13.93933399
ENSDARG00000093014	0	0.187759829	0.22323027	0.075512226	0.076895739	0.160526276	0.453494416	0.223765603	0.256112698	0.152753508	0.206955937	0.353891798	0.649282845	0.912257331	0.199185664	0.595550251	0	0	0.094492109	0	0.291669937	0.464386279	0.236303139	0.147474172	0.041983102	0.290405216	0.173001889	0.163063518	0.276617924	0.779998998	0.889334107	0.976646171	0.055128102	0.169231891	0.055903325	0.267474301	0.535227502	0.248660426	0.105294495	0.297296282	0.046070446	0	0.14892736	0.360953556	0.482512315	0.589973043	0.209982452	0.12827608
ENSDARG00000095994	0.162609478	0.375519658	0.14882018	0.60409781	0.076895739	0.481578829	0.712634082	0.298354137	0.512225397	0.611014031	0.36217289	0.353891798	0.249724171	0.192054175	0.24898208	0.274869347	0.86734753	0.417363798	0.803182924	0.861963085	0.340281594	0.103196951	0.283563767	0.098316115	0.75569584	0.70526981	0.475755196	0.774551712	0.355651616	0.389999499	0.57806717	0.594480278	0.330768609	1.128212605	0.503129923	0.695433182	0.05352275	0.186495319	0.315883486	0.297296282	0.506774911	0.71343448	0.744636801	0.360953556	0.696962233	0.471978434	0.797933318	0.598621705
ENSDARG00000088000	0.325218957	0.375519658	0.22323027	0.981658941	0.076895739	0.642105106	0.323924583	0.52211974	0.358557778	0.458260523	0.103477969	0.202223884	0.249724171	0.192054175	0.298778495	0.229057789	0.325255324	0.119246799	0.330722381	0.057464206	0.534728219	0.361189328	0.661648791	0.73737086	0.587763431	0.70526981	0.216252362	0.815317591	0.592752694	0.606665887	0.444667054	1.316349187	0.771793421	1.241033866	0.670839898	0.641938321	0.535227502	0.248660426	0.895003211	1.01080736	0.322493125	0.047562299	0.496424534	0.30079463	0.268062397	0.353983826	0.419964904	0.171034773
ENSDARG00000110433	0.081304739	1.783718375	0.07441009	0.377561131	0.076895739	0.160526276	0.777418998	0	0.563447936	1.731206422	0.258694921	0.151667913	0.199779337	0.38410835	0.547760575	0.274869347	0.108418441	0.178870199	0.094492109	0.057464206	0.194446625	0.154795426	0.425345651	0	0.209915511	1.576485457	0.259502834	0.285361157	0.197584231	0.216666388	0.177866821	0.169851508	0.165384305	1.184623235	0.447226599	0.374464021	0.428182002	0.062165106	0.526472477	0.535133308	0.184281786	0.428060688	0.446782081	0.060158926	0.053612479	0.235989217	0.167985962	0.042758693
ENSDARG00000097427	0	0	0	0	0.153791477	0	0.259139666	0.149177068	0	0	0	0	0	0	0	0.045811558	0.758929088	0.894350995	0.377968435	2.528425051	0	0	0	0	0	0	0.043250472	0	0.355651616	0	0	0.042462877	0	0	0	0	0	0	0	0	0.414634018	0.903683675	0.14892736	0	0.482512315	0	0.335971923	0.983449944
ENSDARG00000092717	0.081304739	0.751039316	0.14882018	0.151024453	0.922748863	0.963157659	0.583064249	0.074588534	0.307335238	1.222028062	0.258694921	0.707783596	0.998896685	1.008284418	1.145317566	0.962042713	0.162627662	0.119246799	0.330722381	0.287321028	0.145834969	1.238363412	0.756170046	0.196632229	0	0.70526981	0.259502834	0.326127036	0.63226954	0.433332777	1.778668215	0.594480278	0	0.282053151	0	0.588443461	0.214091001	0.932476597	0.68441422	0.297296282	0	0.285373792	0.198569814	1.744608855	1.286699506	0.589973043	0.671943847	0.085517386
ENSDARG00000069169	4.390455918	3.661316664	4.687835671	6.26751478	7.920261078	6.982893028	5.895427405	6.041671273	14.54720126	9.928978006	10.03736295	16.68347047	16.1821263	10.75503379	15.13811044	11.08639698	4.336737648	3.815897577	2.315056664	7.930060386	5.736175435	9.545717965	9.168561812	4.768331562	6.63333015	6.13999599	5.579310929	8.479302947	9.879211564	7.19332409	11.29454316	8.704889784	2.480764569	3.046174034	2.627456266	2.942217307	4.442388271	3.294750643	3.264129358	3.983770185	2.349592771	1.617118155	2.978547205	5.293985492	6.755172409	3.834824779	4.493624474	4.788973642
ENSDARG00000016749	0.325218957	1.126558973	1.26497153	0.226536679	1.614810511	0.160526276	3.433600576	2.237656027	23.61359078	21.07998407	21.10950559	25.02520571	29.0179487	22.42232492	24.1014653	21.2565628	9.486613605	14.01149892	9.543702983	18.44601003	6.416738622	3.095908529	15.87957097	1.425583663	0.797678942	1.120134404	2.162523616	0.774551712	2.450044468	0.693332442	1.778668215	1.613589326	2.260252163	2.14360395	1.173969821	2.086299545	1.552159757	1.740622981	1.210886698	1.427022156	7.140919205	12.69913374	6.949943478	10.34733528	10.34720853	9.026587556	10.03716121	8.124151715
ENSDARG00000029830	0	0.563279487	0	0.075512226	0.076895739	0.401315691	0.583064249	0.149177068	0.05122254	0.152753508	0.103477969	0.202223884	0.34961384	0.192054175	0.448167743	0.503927135	0.054209221	0	0.141738163	0.057464206	0	0.464386279	0.472606279	0.049158057	0.965611351	0.954188566	0.56225614	0.856083471	0.513719001	1.47333144	4.757937474	2.462846866	0	0	0	0.267474301	0.05352275	0.87031149	0.315883486	0.594592565	7.970187242	4.185482283	8.339932174	18.22815459	5.68292282	7.669649557	2.687775386	2.651038981
ENSDARG00000100257	0.162609478	0.281639743	0.07441009	0.226536679	0.384478693	0.481578829	0.19435475	0.149177068	0.102445079	0.203671344	0.36217289	0.303335827	0.049944834	0.192054175	0.049796416	0.091623116	0.054209221	0.0596234	0.094492109	0.057464206	0.340281594	0.412787804	0.378085023	0.393264459	0.293881716	0.331891675	0.519005668	0.163063518	0.434685309	0.129999833	0.755933991	0.084925754	0.110256203	0.620516933	0.391323274	0.427958881	0.642273003	0.994641703	0.526472477	0.416214795	0.046070446	0	0.496424534	0.60158926	0.107224959	0.235989217	0	0.12827608
ENSDARG00000078613	3.740018005	5.25727521	5.580756751	6.947124817	5.382701704	3.531578083	2.720966494	3.132718438	0.358557778	0.509178359	0.879562733	0.758339567	0.69922768	0.528148981	0.199185664	0.962042713	1.355230515	1.073221194	1.181151359	2.643353462	1.993077905	2.012340544	1.370558209	3.293589842	4.15632712	5.559185559	2.98428259	4.769607908	5.453324783	5.503326262	4.491137242	5.817414148	3.362814193	6.092348067	6.03755908	8.291703319	6.850912032	6.030015327	7.528556424	7.610784831	1.474254287	1.521993557	2.631050031	2.045403485	2.895073889	2.89086791	3.023747309	3.762765005
ENSDARG00000087070	0	0.093879914	0.14882018	0.075512226	0.230687216	0	0.388709499	0	0.05122254	0.865603211	0.206955937	0	1.698124365	1.29636568	0.846539071	0	0	0.119246799	0	0.057464206	0	0.257992377	0.047260628	0.098316115	0.083966204	0.788242729	0.086500945	0.081531759	1.027438003	0.303332944	0.133400116	0.042462877	0.055128102	0.958980714	0.503129923	0.05349486	1.605682507	0	0.526472477	0.059459256	0	0.142686896	0.099284907	0	1.286699506	0.294986521	0.377968414	0
ENSDARG00000007277	0.081304739	0	0	0	0	0.080263138	0.064784917	0.074588534	0.05122254	0.203671344	0.258694921	0.101111942	0.149834503	0.240067719	0.24898208	0.137434673	0	0.119246799	0.094492109	0	0.048611656	0.257992377	0.047260628	0	0.37784792	0.497837513	0.389254251	0.366892916	0.671786386	0.909998831	1.067200929	1.231423433	0	0	0	0.16048458	0.214091001	0.372990639	0.105294495	0.237837026	0.737127144	0.380498389	0.943206615	0.962542817	2.466174054	2.89086791	1.133905241	0.726897785
ENSDARG00000015222	8.699607098	10.98394999	8.854800712	5.738929196	9.304384373	6.902629889	11.14300564	9.771097985	10.03961777	11.91477361	9.416495142	9.100074802	9.189849503	10.41893899	10.65643301	10.71990451	31.11609262	41.37863936	24.00099562	36.43230641	8.652874809	10.83567985	9.357604324	11.20803707	7.76687391	9.915263795	11.02887044	8.275473549	9.128391485	9.273321417	8.404207315	8.19533526	6.725628386	6.712865	7.211528901	6.686857516	9.794663295	9.386931076	8.844737617	6.77835524	13.22221814	23.54333784	7.744222733	7.940978237	8.738834148	6.60769808	13.22889448	24.80004208
ENSDARG00000014361	111.306188	114.157976	117.1958918	142.7936199	147.6398182	153.3828572	94.45640831	106.3632498	121.1413063	128.160193	128.9852879	123.1037897	110.7276975	114.176207	130.864981	106.1911909	56.97389085	44.35980934	35.71801711	44.30490259	80.45229106	75.79816049	75.19165899	61.00514916	48.23858445	57.79063794	35.20588447	49.73437306	49.31702413	47.44993903	50.24737707	56.43316352	67.75243678	68.76455828	69.26421945	60.02123306	57.10877451	65.58418732	49.06723487	59.51871575	39.62058398	33.05579757	51.28065438	57.27129759	35.92036122	50.73768168	39.51869747	35.404198
ENSDARG00000087788	4.471760658	4.130716236	3.943734771	10.19415055	4.536848579	4.976314571	4.016664825	5.743317136	0.358557778	0.763767539	0.36217289	0.707783596	0.649282845	0.768216699	0.24898208	0.82460804	1.138393633	0.357740398	0.425214489	0.287321028	1.798631281	1.03196951	1.181515697	1.081477261	3.316665075	8.338778338	2.076022671	6.196413692	5.967043785	6.326658537	4.757937474	4.501064961	7.387165605	15.06163828	16.15606087	12.57129213	14.87932457	8.330124266	11.4771	9.454021783	0.691056697	0.428060688	0.843921708	1.022701743	1.018637109	1.592927216	0.335971923	0.342069546
ENSDARG00000086615	1.870009002	1.408198717	1.4882018	2.491903467	1.999289204	1.605262765	0.971773748	1.93930189	0.563447936	0.458260523	0.258694921	0.960563451	0.849062182	0.480135437	0.497964159	0.366492462	0.271046103	0	0.188984217	0.287321028	1.16667975	1.909143593	0.708909418	1.376425605	1.469408578	1.866890673	0.735258029	2.405186894	1.659707543	0.996665386	2.579068911	1.868366588	3.528198498	2.538478361	2.347939642	5.670455173	2.997274014	3.294750643	3.211482111	3.270259107	0.460704465	0.190249195	0.198569814	1.263337447	0.321674877	0.471978434	0.083992981	0.256552159
ENSDARG00000016613	1.544790045	1.032679059	1.78584216	0.981658941	1.614810511	1.203947074	1.360483247	0.895062411	1.331786031	1.222028062	1.241735623	0.960563451	0.799117348	1.248352137	0.846539071	0.778796482	2.547833368	2.563806185	2.173318501	3.907565987	1.506961343	1.754348167	1.417818837	1.47474172	1.007594453	0.456351053	1.29751417	0.570722314	0.63226954	0.433332777	0.800400697	0.764331786	0.992305828	0.507695672	0.838549872	0.695433182	0.428182002	0.808146384	0.473825229	0.356755539	1.56639518	1.712242752	0.992849068	1.203178521	1.072249589	1.061951477	1.679859616	2.351728128
ENSDARG00000039343	149.1941965	113.9702161	177.4680647	194.3684704	219.2297508	160.0446977	155.2894449	149.4008341	191.162518	180.8092354	197.849876	164.6607979	155.4283242	161.1814663	147.3475947	130.4255049	127.3374592	83.71125311	107.721004	82.23127835	126.5847528	130.2345521	131.0064605	73.73708601	47.65082102	56.00672018	68.85475193	45.8616145	41.6902728	39.90994872	42.06550328	34.22507886	33.13198902	27.24633441	34.88367468	22.20036695	27.83183013	24.80387748	21.00625184	19.79993241	59.24659418	60.6419308	88.31392463	86.74917135	55.22085382	72.27169775	58.20713571	67.0028723
ENSDARG00000090734	2.683056395	2.816397434	2.678763241	25.74966916	3.537203977	2.7289467	2.137902246	2.237656027	0.614670476	0.101835672	0.36217289	1.82001496	0.34961384	0.528148981	0.049796416	0.641361809	0.433673765	0	0.094492109	0.229856823	4.375049061	0.773977132	0.945212558	1.327267548	2.351053724	1.36905316	0.605506612	15.81716127	2.173426544	1.949997494	2.623535617	3.014864267	3.142301787	3.723101597	1.844809719	15.13904542	3.157842265	5.221868943	5.580608258	5.291873828	0.460704465	0	0.198569814	0.421112482	0.482512315	0.589973043	0.419964904	0.042758693
ENSDARG00000045549	9.919178186	27.41293502	9.450081432	26.27825474	16.99395824	20.54736339	20.47203363	19.3930189	0.102445079	0.407342687	0.103477969	0.202223884	0.299669006	2.928826167	0.199185664	0.366492462	1.734695059	0.953974394	0.614198707	1.149284114	6.951466841	7.842968274	6.238402883	17.25447813	23.55252034	35.09754465	11.63437705	31.5120249	19.83745682	22.05663832	35.48443088	36.26329695	23.70508366	41.74386639	36.7284844	36.64397918	32.75592315	51.41054304	35.11571423	75.51325575	0.691056697	0.332936091	0.397139627	2.466515968	0.589737274	1.828916433	0.923922789	0.299310853
ENSDARG00000100723	0.162609478	0.187759829	0	0.151024453	0.153791477	0.240789415	0.064784917	0.074588534	0.256112698	0.763767539	0.310433906	0.101111942	0.049944834	0.144040631	0.448167743	0.274869347	0.054209221	0	0.094492109	0	0.291669937	0.309590853	0.094521256	0.196632229	0.251898613	0.124459378	0.216252362	0.244595277	0.395168463	0.129999833	0.133400116	0.42462877	0.275640508	0.451285042	0.11180665	0.10698972	0.05352275	0.124330213	0.421177982	0.594592565	0.138211339	0.047562299	0.14892736	0.421112482	0.268062397	0.294986521	0.167985962	0.042758693
ENSDARG00000013414	0.975656871	1.032679059	1.04174126	1.661268978	1.076540341	3.049999253	2.656181578	0.969650945	87.74421042	89.30988422	86.55932073	84.07457998	77.81405177	82.10315976	98.49731068	77.9712713	1.409439736	2.384935986	1.51187374	2.183639816	3.548650905	3.973082613	2.032207	3.293589842	25.98754027	10.57904715	5.060305261	16.3471177	10.74858218	7.713323422	16.63054781	10.40340486	3.032045584	2.538478361	2.459746292	1.658340664	1.338068756	1.429797449	2.369126147	3.329718364	7.831975902	6.516034917	14.09845677	18.88990278	14.42175697	16.34225329	11.25505943	5.430354041
ENSDARG00000058366	18.8626995	15.5840658	14.95642809	25.14557135	15.22535625	22.07236302	18.59327105	18.05042529	5.788146981	5.49912628	7.243457802	6.976724015	8.34078732	9.890790006	10.0090796	9.482992455	33.82655365	24.38597046	19.93783495	16.95194068	56.38952123	39.73082613	41.02222502	53.9263889	58.14659657	63.10090474	32.00534952	84.1407754	44.57500258	58.84659105	62.60912116	75.1168294	35.11660067	42.7028471	40.30629719	50.12468394	39.17865318	46.74816006	57.38550001	49.11334586	19.53386931	18.40660958	27.40263429	30.5005755	29.86215105	40.11816691	27.29771877	17.57382292
ENSDARG00000104697	0.813047392	0.093879914	0.59528072	0.755122263	0.615165909	1.043420797	0.453494416	0.298354137	0.973228253	0.560096195	0.827823749	0.353891798	1.048841519	0.816230243	0.995928318	1.191100502	0.704719868	0.178870199	0.377968435	0.057464206	0.583339875	1.083567985	0.89795193	1.032319204	0.839662044	0.331891675	0.302753306	0.693019952	0.474202155	0.606665887	0.489133759	0.806794663	1.047433929	0.620516933	0.614936573	1.176886923	1.070455005	1.740622981	1.737359175	1.486481412	0.368563572	0.047562299	0.347497174	0.721907112	0.643349753	0.589973043	0.377968414	0.342069546
ENSDARG00000105266	6.992207574	9.48187136	6.250447561	6.87161259	8.38163551	6.501314198	3.951879909	5.743317136	0.358557778	0.458260523	0.465650859	0.91000748	0.649282845	0.38410835	0.448167743	0.274869347	0.704719868	0.238493599	0.377968435	0.40224944	2.430582812	2.012340544	1.323297581	1.47474172	3.274681973	3.609321967	1.557017003	4.60654439	4.900088936	2.94666288	6.091938635	4.925693731	6.780756488	7.728256344	5.813945781	9.415095382	7.867844286	9.884251928	9.634446332	11.83239204	0.552845358	0.237811493	0.29785472	0.481271408	0.857799671	0.589973043	0.251978942	0.470345626
ENSDARG00000045519	6.016550703	4.130716236	4.390195311	8.457369342	11.61125653	3.611841221	4.275804491	3.281895506	5.327144124	7.332168374	4.294335697	10.92008976	13.13549141	10.41893899	10.25806168	6.459429643	1.138393633	0.894350995	0.661444761	2.126175611	2.770864405	6.140218583	4.72606279	1.573057835	5.499786391	6.13999599	2.854531173	7.33785832	16.3994912	8.233322754	9.471408243	8.110409506	9.482033463	14.04624693	6.652495653	15.24603514	12.41727806	13.98714895	14.05681514	13.37833271	1.105690716	0.760996779	1.191418882	2.105562411	4.020935958	2.713875997	1.259894712	0.470345626
ENSDARG00000103381	0.487828435	0.938799145	0.81851099	1.736781204	1.230331818	0.722368244	0.842203915	0.969650945	0.256112698	0.203671344	0.620867812	0.45500374	0.34961384	0.288081262	0.24898208	0.183246231	0.325255324	0.0596234	0.377968435	0.229856823	1.215291406	0.670780181	0.519866907	0.540738631	8.480586648	9.62485858	1.427265587	8.316239429	6.164628016	5.373326429	3.157136081	1.69851508	16.97945527	18.55909735	13.9758312	26.10549174	11.56091405	8.516619585	9.265915598	2.675666542	0.322493125	0.237811493	0.347497174	0.421112482	0.589737274	0.884959564	0.209982452	0.12827608
ENSDARG00000094119	0.487828435	1.314318802	0.66969081	1.20819562	1.307227557	0.722368244	1.166128498	0.820473877	0	0.152753508	0.103477969	0.202223884	0.149834503	0.096027087	0.149389248	0.137434673	0.108418441	0	0	0	0.486116562	0.515984755	0.189042512	0.049158057	0.629746533	1.037161485	0.043250472	1.182210507	0.671786386	1.039998664	1.24506775	0.934183294	1.708971147	2.482067731	2.068423018	4.49356825	2.19443276	1.243302129	3.580012845	2.972962825	0.138211339	0.047562299	0.198569814	0.120317852	0.268062397	0.235989217	0.04199649	0.042758693
ENSDARG00000069171	2.11392322	2.065358118	2.00907243	2.038830109	2.845142329	1.524999627	1.87876258	2.46142163	16.33999015	15.42810429	16.29778005	29.87857893	33.26325961	21.26999987	26.5912861	17.82069597	0.325255324	0.596233996	1.039413196	0.40224944	0.291669937	0.980371034	0.945212558	0.147474172	0.923628249	1.120134404	1.903020782	0.529956434	2.924246623	0.866665553	1.734201509	0.84925754	1.047433929	1.523087017	1.118066496	2.514258426	1.177500505	2.548769365	1.684711927	2.140533234	0.92140893	0.665872181	1.88641323	3.068105228	7.184072244	3.067859823	2.351803463	0.769656478
ENSDARG00000078073	24.14750755	14.36362691	16.07257944	16.23512865	17.9167071	26.08551993	15.03010064	16.85700874	14.23986602	14.35882973	14.1764817	14.05455997	12.28642923	11.04311506	13.49482871	11.59032411	28.78509614	28.73847863	22.34738372	22.52596863	16.28490484	11.76445241	18.57342676	16.81205561	12.88881238	8.629183554	11.98038083	10.19146989	10.0767958	9.749987471	9.204608011	10.36094199	19.01919503	12.57957055	22.9762665	14.92506597	15.30750657	14.54663491	19.37418716	12.36752535	15.61788136	20.26153923	13.60203224	12.57321554	11.741133	12.92040964	15.07674006	18.77106633
ENSDARG00000095998	0.325218957	0.657159401	0.44646054	0.226536679	0.230687216	0.401315691	0.259139666	0.671296808	0.512225397	0.25458918	0.413911874	0.050555971	0.399558674	0.480135437	0.24898208	0.274869347	0.813138309	0	0.614198707	0.114928411	0.729174843	0.825575608	1.79590386	2.261270638	3.946411609	2.323241726	1.643517948	1.263742266	2.173426544	3.076662713	0.755933991	1.783440834	1.81922735	1.015391345	2.515649617	1.069897202	1.177500505	0.808146384	1.474122936	2.259451747	0.552845358	0.047562299	0.943206615	0.30079463	0.536124794	0.530975739	0	0.085517386
ENSDARG00000018744	0	0	0	0	0	0	0	0	1.48545365	1.018356719	2.793905152	1.263899278	1.64817953	0.816230243	0.995928318	0.778796482	0	0	0	0	0	0	0	0	0	0	0	0	0.118550539	0	0	0.042462877	0	0	0.11180665	0	0	0	0	0	0	0	0	0	0	0	0.04199649	0
ENSDARG00000032218	20.97662272	36.42540681	20.8348252	40.92762664	44.90711136	46.23156763	31.09675994	35.5041423	2.612349522	3.309659335	3.776945854	3.488362007	5.094373094	5.42553044	4.88004876	4.90183668	25.15307836	22.17990467	20.59927971	27.46789032	38.69487836	44.99387062	44.70855399	37.65507192	13.64450822	17.92215046	8.260840213	15.16490719	15.88577219	17.85331039	16.45268099	14.18260092	18.68842642	17.60011664	14.70257443	19.20465478	25.36978362	25.11470301	26.63950735	22.77289524	8.569103046	11.65276317	9.283138789	16.00227433	14.15369457	16.75523442	12.2629752	10.64691462
ENSDARG00000020086	3.983932222	0.281639743	3.646094411	1.887805657	1.768601988	0.722368244	1.360483247	1.93930189	50.65909171	53.0054672	33.21642792	52.07265026	38.25774304	33.65749415	35.10647322	40.03930148	8.619266075	2.444559386	7.13415421	5.574027953	22.2155269	13.673596	10.06651374	19.26995848	77.16494188	47.00415849	92.77226312	54.70781036	76.0304122	36.91995256	41.48743611	54.8195742	2.701276975	2.594888992	1.844809719	1.337371503	2.408523761	1.616292768	1.15823945	2.318911003	18.70460127	4.28060688	32.76401925	18.10783674	35.16978651	17.64019398	11.08707347	4.917249722
ENSDARG00000102358	0.813047392	2.440877776	0.89292108	0.679610036	0.999644602	0.561841968	0.583064249	0.596708274	0.153667619	0.101835672	0.103477969	0.050555971	0.099889669	0.288081262	0.199185664	0.183246231	0.108418441	0.178870199	0	0	0.097223312	0.103196951	0.094521256	0.196632229	0.545780329	0.912702107	0.216252362	0.652254073	0.790336925	0.563332609	0.57806717	0.806794663	0.826921523	1.635908277	1.285776471	1.658340664	0.695795753	0.994641703	1.052944954	1.605399925	0.092140893	0.095124597	0.099284907	0.060158926	0	0.117994609	0	0
ENSDARG00000094001	0	0.093879914	0.07441009	0	0.230687216	0	0	0	0	0	0	0.050555971	0	0	0	0	0.379464544	1.788701989	0.803182924	0.80449888	0	0	0	0	0.083966204	0.082972919	0.346003779	0.081531759	0.158067385	0.043333278	0	0	0	0	0	0	0	0	0	0	0.092140893	1.046370571	0.049642453	0	0.053612479	0	0.04199649	0.213793466
ENSDARG00000097457	0.325218957	0.657159401	0.37205045	0.528585584	0.307582954	0.722368244	0.323924583	0.223765603	0	0	0	0	0.249724171	0.38410835	0.199185664	0.274869347	0.271046103	0.119246799	0.377968435	0.287321028	0.631951531	0.103196951	0.708909418	0.147474172	0.209915511	0.497837513	0.389254251	0.652254073	0.355651616	0.389999499	0.133400116	0.509554524	0.055128102	0.451285042	0.223613299	0.427958881	0.160568251	0.248660426	0.157941743	0.178377769	0.138211339	0.095124597	0.099284907	0.541430334	0.160837438	0.648970347	0.587950866	0.171034773
ENSDARG00000102927	1.626094785	6.665473926	5.431936571	5.361368065	1.845497727	2.167104733	2.980106161	2.46142163	0.102445079	0.152753508	0.103477969	0.252779856	0.299669006	0.960270874	0.199185664	0.045811558	0.162627662	0.238493599	0.236230272	0.344785234	0.875009812	0.877174083	0.567127535	0.639054745	1.007594453	1.120134404	0.692007557	1.7936987	3.082314008	2.816663047	1.645268099	2.802549882	2.315380264	4.45643979	2.459746292	4.012114509	4.710002022	4.413722559	4.632957799	4.935118289	0.184281786	0.047562299	0.099284907	0.240635704	0.96502463	1.179946086	0.209982452	0.213793466
ENSDARG00000045574	8.699607098	11.82886922	10.11977224	9.51454051	10.76540341	7.464471857	21.05509787	26.25516405	28.88951236	37.47552724	33.88903472	34.37806036	37.15895668	40.42740381	38.69181517	36.05369595	66.51471367	88.12338468	81.45219774	95.39058146	22.06969193	18.16266337	11.57885384	21.28543883	10.41180935	11.49174925	14.79166153	12.7597203	18.69146828	18.84997578	13.16214479	21.52867864	8.765368143	14.44112134	5.702139131	12.08983839	16.59205258	14.73313023	9.00267936	18.61074728	26.67478851	45.04149684	8.29028972	3.368899858	13.51034482	4.660787038	26.16381352	61.44424218
ENSDARG00000096496	0	0	0	0	0	0	0	0	0	0	0	0	0	0	0	0.045811558	0	0	0.047246054	0	0.291669937	0.103196951	0	0.049158057	0.503797227	0.248918756	0.173001889	1.100678748	0.276617924	0.389999499	0.311266938	0.721868909	0.330768609	2.820531513	1.956616369	0.641938321	0.963409504	1.616292768	0.157941743	1.367562899	0.046070446	0.095124597	0.14892736	0.30079463	0.321674877	0	0.377968414	0
ENSDARG00000045885	89.76043211	78.29584866	88.17595667	75.66325072	70.12891362	77.21313899	84.99781049	45.94653709	40.3121387	41.34528277	40.61510267	41.55700826	40.00581224	38.65090269	39.78733632	37.24479645	101.8591255	171.417274	138.3364472	120.4449751	74.57028066	75.79816049	74.67179208	62.67652311	77.71072221	92.22439924	77.24534356	83.36622369	56.62764069	66.25658153	74.03706444	55.66883174	82.52676799	97.08269466	89.50122303	77.35356774	78.25026086	73.78998137	67.54641882	66.59436727	74.44984152	128.1328326	76.00259618	69.18276495	51.52159274	62.12416141	83.23704399	49.3007733
ENSDARG00000092161	0	0	0.07441009	0.226536679	0.230687216	0.160526276	0.129569833	0.223765603	6.249149837	3.105987992	2.742166168	2.072794816	5.593821436	3.120880342	3.336359866	2.061520099	0	0	0	0	0	0.154795426	0.094521256	0.147474172	2.057172009	1.120134404	2.205774088	1.7936987	3.516999317	1.126665219	2.045468447	1.868366588	0.275640508	0.112821261	0.055903325	0.21397944	0.05352275	0.124330213	0	0.297296282	0.138211339	0.047562299	0.29785472	0.421112482	0.160837438	0.235989217	0.083992981	0.042758693
ENSDARG00000103343	0.487828435	0.563279487	1.11615135	1.132683394	0.461374432	0.722368244	0.323924583	0.671296808	0.05122254	0.050917836	0	0.252779856	0.049944834	0.048013544	0	0.045811558	0.162627662	0.0596234	0.047246054	0	0.291669937	0.154795426	0.141781884	0.393264459	0.461814124	0.580810432	0.216252362	0.89684935	0.237101078	0.563332609	0.177866821	0.552017401	0.441024812	0.846159454	0.782646547	1.123392063	0.535227502	0.621651065	0.842355963	1.18918513	0.046070446	0.095124597	0.14892736	0.060158926	0.053612479	0.294986521	0.083992981	0.042758693
ENSDARG00000102917	0.569133175	0.84491923	0.14882018	0.453073358	0.615165909	1.203947074	1.036558665	0.447531205	0.256112698	0.611014031	0.258694921	0.202223884	0.299669006	0.720203156	0.896335486	0.458115578	0	0.178870199	0.236230272	0.057464206	0.340281594	0.980371034	1.512340093	0.73737086	3.316665075	2.862565698	0.346003779	2.445952773	0.395168463	0.866665553	0.489133759	1.27388631	2.811533178	2.482067731	1.733003069	4.921527131	1.123977755	0.621651065	1.316181193	1.18918513	0.046070446	0.047562299	0.049642453	0.661748186	0.536124794	1.356937999	0.923922789	0.171034773
ENSDARG00000110637	1.788704263	0.657159401	0.14882018	0.377561131	0.999644602	1.444736488	0.518279332	0.52211974	0.973228253	1.527535078	1.034779686	0.606671653	0.948951851	0.960270874	2.041653053	1.695027637	0.487882985	0.0596234	0.188984217	0.114928411	1.215291406	1.186764936	1.559600721	0.786528917	0.713712738	0.622296891	0.346003779	0.774551712	0.31613477	0.519999332	0.844867402	0.891720417	0.937177726	1.353855126	0.447226599	0.855917762	0.749318503	0.372990639	1.263533945	0.654051821	0.460704465	0.142686896	0.496424534	0.240635704	0.428899835	1.002954173	0.671943847	0.342069546
ENSDARG00000098095	0.162609478	0	0.96733117	2.265366788	3.229621022	0.802631382	2.073117329	1.864713356	0.204890159	0.203671344	0.206955937	0.101111942	0.049944834	0.144040631	0.049796416	0	0.054209221	0.119246799	0.236230272	0.057464206	0.145834969	0.257992377	0.189042512	0.294948344	0.041983102	0.207432297	0.129751417	0.122297639	0.039516846	0.346666221	0.755933991	0.169851508	0.165384305	0.112821261	0.167709974	0.21397944	0.160568251	0.186495319	0.105294495	0.118918513	0	0	0.049642453	0.120317852	0.107224959	0	0.083992981	0
ENSDARG00000004227	7.236121792	2.159238032	9.598901612	8.381857116	17.14774971	2.648683562	5.701072655	4.027780849	7.32482317	3.971591202	5.329115383	12.28510098	19.37859569	6.865936752	9.959283183	5.772256277	2.385205706	1.192467993	1.700857957	16.08997759	4.180602436	11.14527071	7.561700464	2.900325383	2.64493544	2.447701104	3.287035896	1.752932821	5.729942707	2.816663047	2.267801974	1.528663572	1.764099249	1.241033866	2.403842967	1.283876643	1.284546006	1.05680681	0.631766973	0.832429591	0.737127144	0.760996779	2.829619845	2.58683382	11.36584564	2.06490565	2.393799953	1.068967331
ENSDARG00000105144	0.162609478	1.595958546	0	0.226536679	0.384478693	0.080263138	0	0.223765603	0.204890159	4.786276577	0.206955937	0.404447769	1.298565691	1.536433399	1.792670973	1.649216079	0.216836882	0.476987197	0.141738163	0.229856823	0.243058281	3.921484137	0.756170046	1.720532007	0.083966204	5.102834506	0	0.122297639	1.106471695	0.823332275	2.845869144	0.934183294	0.441024812	3.102584664	0.055903325	0.534948601	0.374659252	2.486604258	1.316181193	0.832429591	0.184281786	1.046370571	0.049642453	1.503973151	0.482512315	0.766964956	0.083992981	0.12827608
ENSDARG00000101272	2.032618481	2.910277348	2.00907243	4.832782481	4.767535795	2.7289467	8.098114567	2.908952835	0.204890159	0.152753508	0.103477969	0.050555971	0.899007017	0.768216699	0.547760575	0.274869347	0.433673765	0.0596234	0.047246054	0.344785234	1.312514718	0.619181706	0.89795193	0.73737086	1.847256498	2.157295889	0.346003779	2.894377448	5.453324783	8.969988474	3.112669376	3.09979002	3.96922331	7.107739412	3.298296164	7.863744438	15.30750657	7.21115235	8.160323396	7.254029292	0.138211339	0.095124597	0.248212267	0.842224965	0.321674877	3.008862519	0.881926299	0.042758693
ENSDARG00000045750	0.243914218	0	0.22323027	0.151024453	0.922748863	0.401315691	1.166128498	0.149177068	41.13169934	27.29196006	47.54812657	26.54188484	47.39764771	37.01844221	30.32601729	18.59949245	0	0	0	0	0.048611656	0	0.047260628	0.049158057	0.041983102	0.290405216	0.216252362	0.081531759	0.079033693	0.129999833	0.222333527	0	0.055128102	0	0.055903325	0	0	0	0	0	1.243902055	0.047562299	1.042491522	1.203178521	1.125862068	1.179946086	0.881926299	0.085517386
ENSDARG00000069185	63.58030608	72.56917387	79.17233578	98.39243083	132.3375662	67.90261496	62.90615396	66.60756107	11.98607428	9.928978006	9.054322252	18.30126155	17.08113331	17.28487574	11.20419358	8.750007531	38.65117429	13.35564152	21.07174025	22.64089704	98.53582718	100.4622318	108.6049229	88.97608378	14.48417027	16.22120562	13.66714925	16.7547765	26.08111853	20.19330739	24.94582171	19.70277492	153.6971471	240.0272317	162.2873519	246.2368412	153.877907	204.1502096	200.6913083	182.2426212	10.59620269	4.851354464	23.92766255	20.333717	18.06740557	18.11217242	6.971417408	4.874491029
ENSDARG00000069698	0.243914218	0.281639743	0.07441009	0.226536679	0.307582954	0.802631382	0.19435475	0.074588534	2.663572062	2.189466945	2.845644136	2.679466469	7.242000967	7.394085733	3.28656345	2.24476633	1.8431135	0.655857396	16.06365849	2.700817668	6.31951531	13.41560363	14.225449	15.73057835	0.209915511	0.165945838	0.259502834	0.244595277	0.197584231	0.303332944	0.088933411	0.084925754	0.055128102	0.05641063	0	0.10698972	0.05352275	0	0.157941743	0	0.598915804	0.380498389	1.439631149	1.383655299	1.447536945	1.474932607	0.839929808	0.598621705
ENSDARG00000103755	0	0.093879914	0.07441009	1.057171168	0.230687216	0.160526276	0.453494416	0.149177068	0	0.25458918	0	0	0.049944834	0.38410835	0	0.274869347	0	0	0	0	0.875009812	0.464386279	0.141781884	0.098316115	10.87362347	18.21255567	3.806041564	11.53674391	10.23486318	16.24997912	5.202604528	7.898095121	20.50765377	23.63605407	22.3054266	23.05628471	24.40637411	11.87353533	21.26948808	12.66482163	0.046070446	0.047562299	0.099284907	0.120317852	0	0.176991913	0	0.042758693
ENSDARG00000099466	0.325218957	0.469399572	0.14882018	0.226536679	0.922748863	0.160526276	0.647849165	0.298354137	0.102445079	0.101835672	0	0	0.149834503	0.38410835	0.049796416	0	0.054209221	0.178870199	0.047246054	0.229856823	0.194446625	0.206393902	0.047260628	0.049158057	0.209915511	0.829729188	0	0.489190555	1.027438003	1.559997995	0.400200348	0.297240139	0.165384305	0.620516933	0.447226599	0.374464021	0.749318503	0.310825532	0.526472477	0.535133308	0.046070446	0.047562299	0.049642453	0	0.214449918	1.002954173	0.461961394	0
ENSDARG00000113391	2.276532698	0.938799145	1.63702198	1.661268978	2.383767897	0.561841968	1.943547496	0	0.563447936	0.661931867	0.569128827	0.303335827	0.499448343	1.152325049	0.398371327	0	2.602042589	0.894350995	0.803182924	0.459713646	4.375049061	2.992711578	1.654121976	0.245790287	3.988394711	3.360403211	1.470516059	2.975909207	5.17670686	5.286659873	3.06820267	0.679406032	2.701276975	2.369246471	1.844809719	2.300278985	3.318410515	1.491962555	2.3164789	0.951348104	1.289972502	0.570747584	1.439631149	1.323496373	1.393924465	2.831870606	0.755936827	0
ENSDARG00000034173	3.089580091	4.036836322	7.217778732	3.700099087	5.690284658	2.889472977	4.275804491	3.505661109	3.944135553	11.91477361	14.84908849	6.825056101	8.840235663	8.210315976	7.867833715	4.626967333	0.92155675	0.596233996	1.795350066	0.80449888	1.895854593	3.560294809	1.559600721	1.720532007	4.198310222	4.604996993	3.243785424	6.604072488	9.049357793	7.496657034	7.514873207	7.77070649	1.708971147	1.635908277	2.236132993	2.086299545	2.301478261	2.921760004	2.632362386	3.686473903	2.533874557	1.521993557	4.418178354	7.580024681	4.610673231	7.669649557	2.477792934	1.924141196
ENSDARG00000103371	0.162609478	8.167552558	6.027217291	1.20819562	4.613744317	0.642105106	11.40214531	0.447531205	0.05122254	0.152753508	0.155216953	0	0.549393177	0.480135437	0.049796416	0.091623116	0	0.119246799	0.377968435	0.172392617	0.243058281	0.051598475	0.236303139	0.147474172	0.293881716	1.120134404	0.735258029	0.733785832	1.106471695	3.336662379	0.489133759	0.594480278	1.102562031	2.425657101	2.292036317	1.337371503	5.512843276	0.745981278	1.263533945	1.248644386	0.138211339	0.142686896	0.248212267	0.060158926	0.375287356	0.766964956	0.503957885	0.12827608
ENSDARG00000112027	1.219571088	1.408198717	1.33938162	4.983806934	6.305450567	2.086841594	11.92042464	1.93930189	0.153667619	0.101835672	0.206955937	0.101111942	1.048841519	0.912257331	0.199185664	0.183246231	0.108418441	0.119246799	0	0.229856823	0.7777865	0.722378657	0.472606279	0.245790287	1.637340987	2.240268807	0.302753306	3.057440967	3.082314008	5.286659873	1.645268099	1.571126449	3.803839005	4.45643979	3.857329412	8.131218739	10.8651183	5.781354901	5.212077524	4.162147955	0.276422679	0.047562299	0.099284907	0.240635704	0.589737274	1.23894339	0.545954375	0
ENSDARG00000013000	1.382180567	1.220438888	0.66969081	0.755122263	1.384123295	2.006578456	1.49005308	2.386833096	63.20861393	63.39270573	61.36243538	70.62669166	66.42662956	65.29841946	70.26274286	55.89010046	0.975765971	0.894350995	3.732438295	1.436605142	2.625029436	4.489067367	2.268510139	2.064638408	6.381431537	5.102834506	4.454798649	4.810373787	5.097673167	7.973323088	5.202604528	4.458602084	3.693582802	3.158995294	1.565293095	4.065609369	2.462046511	2.610934471	2.790304129	2.318911003	3.869917505	3.091549413	8.14136236	12.15210306	10.23998357	10.9734986	5.543536734	2.608280287
ENSDARG00000089934	0.406523696	0.84491923	0.96733117	1.963317883	1.230331818	1.36447335	0.906988831	0.52211974	0.05122254	0.509178359	0.155216953	0.101111942	0.499448343	0.336094806	0.348574911	0.137434673	0.379464544	0.0596234	0.094492109	0	0.631951531	0.56758323	0.236303139	0.442422516	0.923628249	18.33701505	0.519005668	1.997528098	1.145988541	1.429998162	1.422934572	1.528663572	1.543586843	18.38986546	1.565293095	3.423671048	1.980341759	1.367632342	1.895300918	1.783777695	0.230352232	0.190249195	0.29785472	1.263337447	0.589737274	0.530975739	0.209982452	0.342069546
ENSDARG00000102853	0	0.281639743	0.29764036	0.679610036	0.53827017	0.240789415	0.259139666	0.149177068	0	0	0	0	0.049944834	0	0.049796416	0	0	0.0596234	0	0	0.048611656	0.051598475	0.141781884	0.049158057	0.083966204	0.248918756	0.173001889	0.122297639	0.908887464	0.433332777	0.622533875	0.636943155	0.110256203	0.846159454	0.335419949	0.641938321	1.391591506	2.11361362	1.895300918	1.486481412	0.046070446	0	0	0.060158926	0.053612479	0	0	0.042758693
ENSDARG00000104416	3.740018005	2.53475769	1.63702198	5.05931916	2.845142329	2.488157286	2.591396661	2.834364301	0.256112698	0.203671344	0.310433906	0.353891798	0.649282845	0.288081262	0.348574911	0.274869347	0.379464544	0.0596234	0.094492109	0.114928411	1.069456437	0.619181706	0.472606279	0.688212803	2.351053724	1.534998998	0.519005668	4.891905546	2.687145545	2.643329937	2.623535617	2.292995358	3.914095208	4.907724832	2.571552942	17.974273	4.33534277	4.662382985	5.422666515	6.540518214	0.552845358	0.142686896	0.446782081	0.360953556	0.589737274	0.766964956	0.167985962	0.12827608
ENSDARG00000007413	42.11585492	48.0665162	54.76582625	34.5090874	44.83021562	35.07499141	56.16852264	60.19294713	67.71619742	75.51115068	60.01722179	63.29607584	52.04251729	65.39444654	65.68147259	71.83252256	176.7220592	240.8785346	176.0387986	188.3676663	59.59789054	70.99950227	55.86206218	73.78624406	72.42085133	68.07927987	64.14045045	58.86593008	54.37518045	70.32990963	58.34031744	61.44378301	57.7191223	62.39015706	47.96505269	54.35077789	76.32344185	69.37625881	57.596089	61.95654527	81.13005626	133.935433	47.3092581	46.50284983	48.94819372	50.02971403	88.19262986	155.6844021
ENSDARG00000103955	0.243914218	0.469399572	0.29764036	0.377561131	1.768601988	1.123683935	1.360483247	0.298354137	0	0.152753508	0.103477969	0.101111942	0.199779337	0.192054175	0.099592832	0	0	0	0.047246054	0.114928411	0.243058281	0.206393902	0.378085023	0	0.335864818	0.290405216	0.129751417	0.203829398	1.185505388	1.47333144	0.266800232	0.212314385	0.606409117	0.733338193	0.726743223	0.481453741	2.569092012	0.932476597	2.105889909	0.535133308	0.138211339	0.047562299	0.099284907	0.180476778	0.107224959	0.41298113	0.083992981	0
ENSDARG00000054321	0	0	0	0.226536679	0	0.080263138	0.129569833	0.149177068	0.717115555	0.661931867	0.569128827	0.505559711	0.299669006	0.096027087	0.547760575	0.274869347	0.650510647	0.0596234	1.228397414	0	3.500039249	3.250703956	3.024680186	1.67137395	0	0	0.043250472	0.04076588	0	0	0.044466705	0.084925754	0	0	0	0.05349486	0.160568251	0.062165106	0	0	442.1841454	120.0472418	691.618661	866.7698064	263.6125614	735.7553817	566.0286977	201.2651691
ENSDARG00000075025	19.18791846	14.55138674	15.03083818	16.61268978	14.37950312	17.17631159	14.38225147	12.30710815	10.50062063	11.71110226	11.58953248	12.13343307	10.38852552	12.38749428	11.50297208	10.90315075	17.67220592	15.85982431	12.28397414	13.56155254	17.15991465	9.648914916	12.66584828	11.7487757	11.25147139	10.12269609	11.11537139	13.28967673	9.246942024	9.576654361	12.80641115	8.747352661	13.28587247	10.88725164	14.8702844	11.66187951	9.527049544	12.37085619	11.00327477	10.04861435	12.25473876	16.21874385	13.99917186	14.3178244	10.13275861	12.27143929	11.67502433	12.10071019
ENSDARG00000096999	0.162609478	0.469399572	0.66969081	0.679610036	0.845853125	0.722368244	0.583064249	0.596708274	0.05122254	0.305507016	0.310433906	0.202223884	0.449503508	0.576162525	0.448167743	0.641361809	0.054209221	0.238493599	0.141738163	0.229856823	0.291669937	0.309590853	0.519866907	0.245790287	0.041983102	0.414864594	0.129751417	0.407658796	0.671786386	0.259999666	0.355733643	0.339703016	0.165384305	0.733338193	0.167709974	0.374464021	0.321136501	0.248660426	0.68441422	0.832429591	0.184281786	0.332936091	0.248212267	0.060158926	0.804187192	0.235989217	0.377968414	0.342069546
ENSDARG00000008867	139.1124088	103.3617858	130.1432474	134.9403483	142.9491781	129.0631263	85.77522949	98.45686519	76.219139	70.82670978	75.53891708	64.15552735	69.67304378	68.27525917	63.54022671	59.55502508	105.8163986	50.6202663	56.55352708	42.69590483	260.6557007	143.3921634	165.7902827	165.1710727	183.4241736	136.0341004	152.4579149	143.6589595	127.6789303	156.7797985	124.4178416	110.8705718	178.5047927	163.0267214	176.3749898	142.9382663	166.723367	160.5103049	147.0437629	136.2211566	70.99455803	39.52427019	73.96725559	82.95915901	64.87110012	109.3220048	51.52969373	33.5228155
ENSDARG00000095981	0.406523696	0	0	0.226536679	0.307582954	0.160526276	0.129569833	0.447531205	0.307335238	0.203671344	0.620867812	0.252779856	0.399558674	0.480135437	0.746946239	0.641361809	0.108418441	0	0	0.172392617	0.097223312	0.361189328	0.236303139	0.294948344	0.461814124	0.539323972	0.302753306	1.100678748	1.225022234	1.733331106	1.422934572	1.104034802	0.110256203	0.112821261	0.055903325	0	1.819773508	0.248660426	0.789708716	0.891888847	0.322493125	0.142686896	0.794279255	1.082860669	1.286699506	1.23894339	0.587950866	0.427586932
ENSDARG00000103003	2.601751655	2.440877776	2.232302701	17.66986095	4.383057102	3.451314945	3.498385493	2.908952835	0.256112698	0.509178359	0.155216953	1.213343307	0.549393177	0.480135437	0.547760575	0.320680904	0.216836882	0.178870199	0.047246054	0.172392617	2.090301218	1.960742069	1.417818837	1.917164236	1.973205804	1.161620863	0.778508502	14.9610778	4.781538397	4.636660709	4.357737126	4.246287699	3.96922331	5.866705546	3.298296164	26.64044034	7.118525783	7.397647669	7.16002569	6.77835524	0.276422679	0	0.248212267	1.684449929	0.428899835	1.710921824	0.503957885	0.171034773
ENSDARG00000099597	3.902627483	2.346997861	2.08348252	4.606245802	1.768601988	2.086841594	2.526611745	3.729426712	0.204890159	0	0	0	0.299669006	0.192054175	0	0.137434673	0.162627662	0.0596234	0.188984217	0.057464206	0.7777865	0.412787804	0.189042512	0.589896688	1.091560658	0.829729188	0.129751417	2.649782171	1.778258082	1.776664384	0.889334107	1.783440834	3.032045584	3.102584664	2.180229668	10.324508	2.890228513	1.429797449	3.632660093	4.162147955	0.046070446	0.047562299	0.14892736	0.240635704	0.160837438	0.176991913	0.167985962	0.085517386
ENSDARG00000094799	1.05696161	1.220438888	1.71143207	3.473562408	3.306516761	0.802631382	1.425268164	0.820473877	0.512225397	0.203671344	0.258694921	1.213343307	1.048841519	0.864243787	0.846539071	0.549738693	0.162627662	0.357740398	0.047246054	1.666461965	0.340281594	0.56758323	0.425345651	0.049158057	0.797678942	0.373378135	0.605506612	0.733785832	1.817774928	0.866665553	0.844867402	0.934183294	2.976917483	1.635908277	1.006259847	3.637650488	1.231023256	2.051448513	2.842951377	0.713511078	0.184281786	0.095124597	0.14892736	0.360953556	0.696962233	0.294986521	0.335971923	0.299310853
ENSDARG00000003811	129.4371449	145.983267	131.2593988	157.6695284	145.332946	112.047341	125.747523	126.5767426	53.68122155	53.76923474	47.49638759	54.14544507	62.08142898	52.67085746	59.7556991	55.01968086	80.88015713	95.75517984	74.12905931	110.3312749	68.49382363	73.42463062	72.97040948	76.88320168	113.1024774	120.5181645	73.56905341	129.3501358	120.5263811	103.8698665	116.5472348	119.8727018	142.0651176	146.8932812	129.080777	185.0387212	117.5359595	142.7310844	178.1582863	151.7994818	48.00540524	59.16749954	52.3231459	57.69241007	63.10188829	55.81144985	60.76892162	72.34770895
ENSDARG00000045752	0.243914218	0.093879914	0.29764036	0.075512226	0.076895739	0.401315691	0.19435475	0.149177068	0.358557778	0.356424852	0.569128827	0.151667913	0.34961384	0.480135437	0.149389248	0.229057789	0.108418441	0.0596234	0.094492109	0	0.243058281	0.257992377	0.236303139	0.245790287	0.251898613	0.456351053	0.216252362	0.203829398	0.31613477	0.433332777	0.57806717	0.212314385	0	0.112821261	0.167709974	0.16048458	0.428182002	0.124330213	0.263236239	0.237837026	0.138211339	0.095124597	0.645351894	0.962542817	0.482512315	1.297940694	0.335971923	0.342069546
ENSDARG00000088301	1.05696161	1.595958546	1.4882018	15.10244525	10.99609062	13.48420723	11.46693023	3.281895506	0.307335238	0.050917836	0.155216953	0.707783596	1.048841519	0.432121893	0.746946239	0.778796482	0.216836882	0.119246799	0.283476326	0.287321028	1.798631281	1.547954265	2.032207	1.081477261	1.469408578	1.410539619	0.389254251	6.114881933	2.608111853	1.126665219	2.712469027	3.09979002	2.646148873	4.40002916	3.521909463	9.629074822	3.157842265	4.289392346	6.159727983	7.194570036	0.092140893	0.142686896	0.198569814	1.383655299	0.536124794	0.530975739	0.083992981	0.213793466
ENSDARG00000045753	8.211778662	4.412355979	8.780390622	5.814441423	7.612678124	11.07631308	10.1712319	13.79887883	21.87202443	21.89466945	18.21212247	19.261825	18.87914735	19.58952584	19.96836278	19.83640451	13.17284061	16.8137987	12.85092679	20.74457826	2.96531103	4.695461269	4.773323418	8.50434392	22.83880761	20.28687864	22.79299891	18.18158228	21.14151275	18.50330956	15.47441347	20.72188397	3.417942295	2.651299622	1.956616369	2.353773845	2.890228513	2.424439152	2.685009634	3.091881338	7.555553223	10.03564502	6.751373664	5.715097974	6.701559929	7.610652253	9.827178755	18.85658372
ENSDARG00000104850	3.252189569	10.23291068	14.50996755	5.285855839	9.535071589	6.260524783	2.980106161	5.743317136	0.717115555	2.138549109	3.311294995	0.859451509	0.849062182	0.480135437	0.896335486	0.82460804	0.596301427	0.834727595	2.173318501	0.287321028	1.750019624	2.476726823	1.701382604	1.917164236	3.106749564	10.41310131	4.541299593	5.014203185	7.350133404	4.98332693	8.048473672	6.751597442	6.11921927	16.24626151	15.26160767	10.85945661	9.901708796	19.51984343	14.47799312	16.58913256	0.598915804	1.093932869	3.276401925	1.263337447	1.018637109	1.474932607	0.419964904	0.342069546
ENSDARG00000092989	0.162609478	0.281639743	0.22323027	0.377561131	0.845853125	0.802631382	0.971773748	0.745885342	0.358557778	0.305507016	0.258694921	0.151667913	0.69922768	1.968555292	0.597556991	1.328535175	0.162627662	0.0596234	0.047246054	0.344785234	0.291669937	1.03196951	1.039733814	1.278109491	0.419831022	0.912702107	0.389254251	0.489190555	1.383089619	2.859996325	1.467401277	1.486200695	0	1.241033866	1.173969821	0.534948601	2.355001011	0.248660426	5.896491744	0.594592565	0.460704465	0.190249195	0.794279255	6.136210456	3.109523807	5.486749298	1.679859616	1.924141196
ENSDARG00000097341	0.406523696	0.751039316	0.66969081	0.679610036	0.615165909	0.642105106	0.518279332	0.074588534	1.639121269	2.800480976	3.156078042	2.578354527	2.197572707	3.504988691	1.742874557	2.794505023	0.271046103	0.596233996	0.377968435	0.459713646	1.020844781	1.59955274	0.850691302	1.769690064	1.343459271	1.286080241	1.081261808	0.856083471	0.671786386	1.646664551	1.24506775	1.019109048	0.551281015	1.015391345	0.335419949	0.427958881	0.481704752	0.683816171	0.421177982	0.594592565	0.829268037	0.380498389	0.694994348	0.60158926	0.696962233	1.23894339	0.671943847	0.085517386
ENSDARG00000006038	19.10661372	25.3475769	39.5117578	20.46381332	27.83625738	29.21578232	27.14488003	24.53962776	22.58913999	19.60336683	22.71341411	20.52572428	19.27870602	22.32629783	18.72345238	16.12566833	30.73662808	32.43512941	26.45779045	36.60469903	13.02792387	15.63433807	9.830210603	19.61406488	18.59851428	17.59025878	19.98171821	10.68066044	19.40277151	19.41330839	15.07421312	9.851387462	18.46791401	11.0000729	22.19361995	9.682569682	19.37523559	18.83602726	10.74003853	8.978347731	20.86991226	23.30552635	15.88558509	15.16004936	11.95558291	14.39534225	14.36279972	24.97107685
ENSDARG00000045880	1.870009002	1.032679059	1.71143207	5.512392517	3.92168267	3.049999253	2.591396661	2.685187233	3.636800315	3.818837695	2.483471246	4.651149343	3.346303895	4.705327284	5.97556991	4.443721102	6.721943354	10.43409494	6.425463395	9.768914968	1.16667975	1.547954265	1.465079465	2.851167326	3.736496097	4.522024074	4.022293926	5.911052535	3.240381393	4.029994822	5.825138403	4.968156608	2.370508366	4.51285042	3.689619438	3.209691607	2.24795551	3.17042043	3.422071102	2.794585055	9.260159743	6.991657904	10.1270605	10.40749421	7.881034477	11.50447434	7.853343706	9.577947285
ENSDARG00000090824	0.650437914	1.502078631	0.81851099	0.755122263	0.692061648	0.802631382	0.647849165	1.268005082	0.358557778	0.407342687	0.155216953	0.151667913	0.149834503	0	0.049796416	0.137434673	0.325255324	0.119246799	0.188984217	0.114928411	0.729174843	0.515984755	0.236303139	0.491580573	1.13354376	1.452026079	0.519005668	1.100678748	0.63226954	0.649999165	0.444667054	1.188960556	1.43333064	1.974372059	1.229873146	1.551350944	1.123977755	1.243302129	0.895003211	1.486481412	0.276422679	0.095124597	0.198569814	0.060158926	0	0.235989217	0.125989471	0.085517386
ENSDARG00000043734	18.8626995	6.665473926	16.44462989	8.457369342	10.30402898	12.52104957	9.71773748	6.041671273	5.429589203	7.434004046	7.139979833	6.420608332	6.69260779	6.625869033	7.170683892	7.375660798	23.09312798	21.76254087	15.78018216	16.1474418	8.944544746	6.501407911	12.57132702	4.964963791	6.801262559	5.600672018	8.693344936	4.239651474	5.888010092	6.499991648	5.914071814	4.458602084	6.780756488	4.287207899	3.577812788	2.942217307	5.405797775	4.04073192	4.106485322	3.151340594	11.70189341	14.3162519	9.87884823	5.293985492	6.487110012	7.492657644	8.27330861	12.69933189
ENSDARG00000074905	0.325218957	0	0.44646054	1.510244525	3.460308238	0.802631382	1.230913414	1.491770685	3.944135553	2.851398812	3.414772964	23.25574672	34.5618253	4.225191847	15.58627818	6.825922105	0.542092206	0.238493599	0.803182924	1.264212525	3.840320842	1.960742069	1.417818837	1.622215892	0.37784792	0.622296891	0.475755196	0.693019952	3.319415086	0.823332275	0.533600464	0.552017401	0.220512406	0.282053151	0.055903325	0.641938321	0.267613751	0.310825532	0.263236239	0.178377769	0.322493125	0.190249195	1.042491522	0.421112482	9.382183901	1.297940694	0.293975433	0.213793466
ENSDARG00000015053	0.162609478	1.126558973	0.89292108	0.377561131	0.53827017	1.043420797	2.461826828	1.93930189	69.66265392	73.98361561	72.64153396	66.73388188	64.87833969	57.90433372	65.53208335	52.50004519	5.149875957	4.948742171	5.811264688	6.608383655	5.882010404	6.914195715	7.845264231	3.637696243	5.877634311	3.982700102	3.633039675	5.870286656	5.137190013	4.333327765	3.690736546	3.991510437	2.811533178	3.102584664	5.254912533	4.49356825	2.569092012	2.921760004	4.369721561	2.972962825	8.200539474	11.93813697	15.88558509	21.41657767	15.1187192	12.62542312	12.80892957	7.739323476
ENSDARG00000093803	4.146541701	3.37967692	3.720504501	31.035525	4.690640056	4.976314571	3.627955326	4.773666191	0.358557778	0.305507016	0.310433906	5.358932939	0.649282845	0.432121893	0.24898208	0.320680904	1.192602853	0.178870199	0.425214489	0.344785234	4.472272373	2.16713597	1.701382604	1.67137395	4.198310222	1.452026079	1.254263697	21.56515028	3.516999317	3.033329436	4.580070653	5.095545239	5.623066356	7.784666975	5.310815857	28.88722447	7.065003033	9.324765969	9.318562846	10.94050319	0.322493125	0.190249195	0.546066988	0.541430334	0.643349753	0.766964956	0.293975433	0.470345626
ENSDARG00000094428	1.300875828	7.416513242	11.45915386	7.853271532	2.614455113	3.049999253	2.397041912	4.102369383	0.819560634	1.222028062	1.241735623	1.011119422	1.048841519	1.104311506	0.796742655	1.191100502	0.650510647	1.252091393	0.566952652	0.057464206	6.902855185	1.238363412	1.323297581	5.604018537	14.40020406	7.592022069	6.660572737	10.92525572	13.71234565	10.61665302	12.62854432	10.91295939	82.8575366	54.2670263	102.4148911	117.9026717	33.77285541	54.76745879	86.81531149	55.95116036	2.027099645	1.093932869	1.588558509	1.503973151	0.857799671	3.893822083	1.343887693	0.513104319
ENSDARG00000093135	0.162609478	0	0.07441009	0	0.076895739	0.080263138	0.453494416	0	0.256112698	0.661931867	0.620867812	0.303335827	0.199779337	0.768216699	0.348574911	0.229057789	0.379464544	0.119246799	0.661444761	1.436605142	0.097223312	0	0	0.049158057	0.461814124	0.290405216	0.216252362	0.93761523	1.027438003	1.949997494	0.622533875	1.231423433	0.055128102	0.451285042	0.167709974	0.10698972	0.802841254	0.186495319	0.263236239	0.713511078	0.691056697	0.332936091	0.645351894	1.503973151	1.125862068	0.943956869	1.04991226	0.641380399
ENSDARG00000092944	0.081304739	0	0.07441009	0.075512226	0	0	0.129569833	0.074588534	0.358557778	0.407342687	0.413911874	0.151667913	0.199779337	0.336094806	0.199185664	0.366492462	0.162627662	0	0.519706598	0.574642057	0	0.103196951	0.047260628	0	0.503797227	0.456351053	0.173001889	0.774551712	0.671786386	1.039998664	0.355733643	0.721868909	0.110256203	0.282053151	0.223613299	0.21397944	0.05352275	0	0.105294495	0.118918513	0.506774911	0.237811493	0.248212267	0.541430334	0.750574712	0.707967651	0.125989471	0.513104319
ENSDARG00000069692	0.894352132	0.281639743	0.14882018	0.528585584	0.384478693	0.321052553	0.259139666	0.223765603	2.048901586	3.055070156	3.363033979	4.04447769	4.994483425	3.985124129	2.340431548	2.65707035	0.975765971	0.834727595	1.51187374	3.505316547	0.340281594	0.206393902	0.236303139	0.196632229	2.393036826	2.364728186	0.735258029	4.56577851	11.1042338	7.539990311	2.845869144	4.755842223	1.874355452	3.271816555	1.453486445	2.407268706	2.890228513	1.9271183	3.106187615	2.556748029	2.165310985	1.141495168	3.425329286	6.437005086	10.02553365	5.545746603	3.233729761	1.624830343
ENSDARG00000095126	1.138266349	0.657159401	0.52087063	2.491903467	0.768957386	0.882894521	0.259139666	0.745885342	2.509904443	1.731206422	1.241735623	3.842253805	0.599338011	0.528148981	1.09552115	1.328535175	1.192602853	0.298116998	0.283476326	0.057464206	2.770864405	1.805946642	1.276036953	1.081477261	2.812867849	1.286080241	0.778508502	4.688076149	0.987921156	0.649999165	1.556334688	1.146497679	2.921789381	1.635908277	0.894453197	4.547063111	0.856364004	1.243302129	1.947948166	1.486481412	1.013549823	0.237811493	1.588558509	2.225880264	0.643349753	0.648970347	0.461961394	0.256552159
ENSDARG00000101842	0	0	0.14882018	0.151024453	0.307582954	0.321052553	0.19435475	0.149177068	0.05122254	0.101835672	0.103477969	0.101111942	0.049944834	0.096027087	0.24898208	0.137434673	0.325255324	0	0.094492109	0.114928411	0.340281594	0.206393902	0.189042512	0.049158057	0.083966204	0.165945838	0.129751417	0.203829398	0.197584231	0.173333111	0.311266938	0.042462877	0.606409117	0.451285042	0.391323274	0.695433182	0.321136501	0.683816171	0.68441422	0.297296282	0.046070446	0	0	0.240635704	0.107224959	0.176991913	0.083992981	0.042758693
ENSDARG00000025824	8.130473923	9.857391018	7.217778732	10.57171168	6.68992926	13.32368095	9.458597814	10.74074893	15.82776475	18.33042093	17.59125466	18.60459737	16.98124365	16.85275385	18.22548823	15.9424221	19.94899318	31.60040181	19.60711256	27.2380335	12.00707909	13.41560363	11.90967823	15.28815583	15.1139168	14.35431495	14.31590634	15.08337544	11.65746965	12.69665035	12.00601045	15.24417284	15.32561222	16.30267214	16.65919079	17.22534496	12.52432356	17.59272513	15.74152707	19.02696208	14.00541573	20.92741141	12.06311618	14.5584601	11.25862068	11.15049051	16.58861371	24.11590298
ENSDARG00000076255	0.731742653	0.187759829	0.14882018	0.226536679	0.692061648	0.401315691	0.259139666	0.149177068	0.05122254	0.050917836	0.103477969	0.151667913	0.049944834	0.192054175	0.24898208	0.274869347	0.108418441	0	0.188984217	0.114928411	0.583339875	0.619181706	0.472606279	0.294948344	0.209915511	0.248918756	0.086500945	0.407658796	0.355651616	0.129999833	0.266800232	0.169851508	0.385896711	0.338463782	0.11180665	0.909412622	0.588750253	0.932476597	1.15823945	0.535133308	0	0	0	0.360953556	0	0.707967651	0.125989471	0.042758693
ENSDARG00000077697	0.406523696	0.657159401	0.29764036	0.679610036	1.461019034	1.444736488	0.129569833	0.895062411	0.358557778	0.305507016	0.258694921	0.252779856	0.399558674	0.288081262	0.597556991	0.503927135	0.813138309	0.119246799	0.141738163	0.114928411	0.972233125	1.702749691	0.756170046	1.228951433	3.442614382	8.048373123	1.254263697	32.490406	10.27438003	4.939993652	9.782675181	10.40340486	7.166653199	9.928270924	6.261172379	61.35860456	8.403071789	13.24116768	12.7932812	9.037806987	0.138211339	0.095124597	0.198569814	0.721907112	0.321674877	0.176991913	0.167985962	0.12827608
ENSDARG00000055360	55.85635585	35.20496792	52.60793364	22.04957007	30.37381676	32.02499216	29.73627669	14.09723297	11.52507142	13.59506219	13.24517998	9.4539666	14.2842226	11.23516923	11.05480433	12.59817838	38.70538351	43.34621154	31.65485643	30.80081425	17.11130299	23.3741094	20.46385188	13.86257217	22.6288921	19.2082307	21.19273144	12.43359326	16.24142381	17.28997778	15.78568041	11.2526624	38.69992727	20.08218437	40.30629719	19.73960339	38.80399393	29.40409536	23.164789	14.50805858	30.49863557	36.24247158	27.10477956	22.80023297	19.19326764	28.9086791	22.17414694	27.7931506
ENSDARG00000077090	1.463485306	3.191917092	0.89292108	2.340879014	1.153436079	0.481578829	2.008332413	2.46142163	0.819560634	2.393138289	1.500430545	1.971682874	1.947848536	2.304650098	0.746946239	2.24476633	0.054209221	8.347275951	2.834763262	5.286706924	0.923621468	0.257992377	0.708909418	0.73737086	3.736496097	4.936888668	4.325047232	6.522540729	3.121830854	5.069993485	2.890335849	3.694270298	3.583326599	8.235952017	8.888628646	7.382290697	7.707276036	2.859594897	5.159430276	6.064844162	0.230352232	2.996424816	1.290703789	0.60158926	1.018637109	1.002954173	3.611698175	7.653806089
ENSDARG00000092064	0	0	0	0	0	0	0	0	0.461002857	0.305507016	0.36217289	0.252779856	0.249724171	0.192054175	0.24898208	0.137434673	0.054209221	0	0.141738163	0.344785234	0	0	0	0	0.083966204	0.248918756	0.043250472	0.611488193	0.31613477	0.606665887	0.355733643	0.297240139	0.110256203	0.05641063	0.11180665	0.05349486	0.214091001	0.310825532	0.052647248	0.297296282	0.414634018	0.142686896	0.694994348	1.684449929	0.804187192	0.707967651	0.461961394	0.12827608
ENSDARG00000026052	0	0.093879914	0	0.151024453	0	0	0.064784917	0.447531205	2.100124126	1.833042093	2.483471246	1.668347047	1.897903702	1.29636568	1.593485309	1.328535175	0	0.536610597	0.188984217	0	0.38889325	0.051598475	0.283563767	0.294948344	0.209915511	0.373378135	0.129751417	0.489190555	0.434685309	0.433332777	0.800400697	0.679406032	0.496152914	0.05641063	0.335419949	0.16048458	0.267613751	0.621651065	0.421177982	0.118918513	0.092140893	0.237811493	0.397139627	0.661748186	1.233087027	1.179946086	0.545954375	0.299310853
ENSDARG00000096210	0.162609478	0.187759829	0	0.075512226	0.076895739	0.240789415	0	0.149177068	0.256112698	0.203671344	0.206955937	0.353891798	0.049944834	0.144040631	0.099592832	0.183246231	0.216836882	0.0596234	0.236230272	0	0.194446625	0.154795426	0.330824395	0.344106401	0.209915511	0.456351053	0.216252362	0.489190555	0.158067385	0.129999833	0.133400116	0.467091647	0.275640508	0.620516933	0.279516624	0.320969161	0.160568251	0.124330213	0.315883486	0.356755539	0.092140893	0.047562299	0.14892736	0.180476778	0.160837438	0	0.125989471	0.085517386
ENSDARG00000091062	0.569133175	0.563279487	0.37205045	0.302048905	0.615165909	0.321052553	0.453494416	0.149177068	0.307335238	0.407342687	0.258694921	0.101111942	0.049944834	0.288081262	0.099592832	0.183246231	0.054209221	0.0596234	0.047246054	0.057464206	0.097223312	0.051598475	0.236303139	0	0.587763431	0.954188566	0.432504723	0.163063518	0.474202155	0.73666572	0.400200348	0.254777262	0.71666532	0.958980714	0.950356522	0.427958881	0.535227502	0.372990639	0.526472477	0.654051821	0.276422679	0.095124597	0.29785472	0	0.053612479	0.884959564	0.461961394	0.085517386
ENSDARG00000053917	8.049169184	3.661316664	2.753173331	7.4757104	4.45995284	6.822366751	3.498385493	5.817905671	6.966265392	8.095935913	7.760847645	7.987843437	6.043324945	7.538126364	9.212336945	8.017022607	6.017223486	3.696650778	3.401715915	3.275459725	5.882010404	3.457097858	5.907578487	4.62085739	5.499786391	2.862565698	2.249024561	4.891905546	2.489561314	3.769995156	3.201602787	3.609344544	4.796144833	5.020546092	3.298296164	4.600557971	3.157842265	3.232585536	5.370019267	3.864851672	2.62601545	2.425677232	2.680692484	3.48921771	2.251724136	3.539838257	3.359719233	4.019317164
ENSDARG00000096045	2.439142177	3.37967692	1.41379171	1.20819562	3.767891193	14.20657547	3.692740243	2.46142163	1.895233967	0.763767539	1.552169529	1.36501122	2.197572707	1.29636568	2.639210044	1.099477386	2.168368824	2.981169982	3.212731697	0.747034674	1.263903062	0.670780181	2.977419558	1.523899777	0.923628249	1.120134404	0.56225614	0.489190555	1.343572773	0.693332442	0.266800232	0.721868909	0.275640508	0.507695672	0.335419949	0.21397944	0.1070455	0.248660426	0.473825229	0.178377769	1.336042948	2.85373792	0.645351894	0.721907112	0.857799671	1.120948781	0.671943847	2.095175969
ENSDARG00000014941	7.39873127	4.975635466	4.092554951	5.814441423	5.459597442	8.909208346	4.923653657	5.817905671	6.300372377	6.313811655	7.450413739	5.86449265	5.643766271	6.241760683	7.32007314	6.184560297	5.312503619	5.00836557	5.527788362	2.241104022	6.416738622	5.882226206	7.183615441	8.750134206	6.801262559	9.790804417	8.39059163	4.647310269	4.346853088	3.596662045	4.357737126	4.161361945	4.520504325	4.061565378	6.652495653	3.477165908	3.478978766	4.413722559	4.264427065	3.032422081	6.403792061	5.041603659	12.41061335	5.835415826	4.503448273	8.141627991	5.795515676	4.36138671
ENSDARG00000001953	80.89821553	86.18176147	142.5697325	55.72802298	28.45142329	95.43287138	34.20643593	47.58748484	101.2669609	74.34004046	79.67803582	91.5568637	126.4603203	81.91110558	111.1456003	80.62834165	27.42986562	28.85772543	26.64677467	6.206134215	25.03500296	12.8480204	10.06651374	24.52987061	45.17381799	19.70606821	27.98305559	15.65409775	32.44333078	33.62662346	25.92408923	49.68156608	43.1653035	30.80020412	28.73430896	29.10120391	30.50796764	26.9174911	18.90036193	70.04300415	137.2899305	17.8834243	64.08840736	85.4858339	153.760591	45.01494317	53.79750421	38.65385868
ENSDARG00000101817	0.487828435	0.469399572	0.52087063	1.434732299	0.461374432	0.321052553	0.453494416	0.671296808	0.870783174	1.171110226	1.655647498	1.011119422	0.899007017	0.096027087	0.746946239	0.641361809	0.271046103	0.357740398	0.330722381	0	0.729174843	0.051598475	0.283563767	0.294948344	0.881645147	0.954188566	0.865009446	0.978381109	0.276617924	0.129999833	0.400200348	0.594480278	1.378202538	2.087193319	2.124326343	2.781732726	0.802841254	0.497320852	0.947650459	1.18918513	0.368563572	0.190249195	0.645351894	0.060158926	0.428899835	0.471978434	0.125989471	0
ENSDARG00000088915	0	0.187759829	0	0.151024453	0.384478693	0.321052553	0.323924583	0.074588534	0.153667619	0.101835672	0.206955937	0.252779856	0.449503508	0.480135437	0.597556991	0.366492462	0	0	0.047246054	0.229856823	0.194446625	0.928772559	1.039733814	0.442422516	0.125949307	0.041486459	0	0.203829398	0.553235848	0.693332442	0.800400697	0.254777262	0.055128102	0.05641063	0.11180665	0.16048458	0.428182002	0.87031149	1.000297707	0.535133308	0	0	0.049642453	0.902383891	0.428899835	0.707967651	0.377968414	0.085517386
ENSDARG00000105161	1.382180567	15.02078631	7.961879632	2.793952372	3.075829545	2.327631009	2.656181578	2.46142163	0.665893015	0.458260523	0.36217289	0.303335827	0.749172514	0.096027087	0.398371327	0.366492462	0.975765971	0.119246799	0.472460544	0.114928411	1.361126374	1.289961887	0.850691302	1.130635319	1.721307191	11.20134404	1.600267476	1.671401062	2.84521293	2.77332977	3.868603367	3.142252897	2.480764569	13.76419378	14.81438108	4.27958881	4.014206269	4.911043411	5.580608258	6.540518214	0.506774911	0.047562299	0.29785472	0.721907112	0.214449918	0.530975739	0.335971923	0
ENSDARG00000024654	175.7808462	66.46697944	67.48995165	110.5498993	92.04419913	219.9209988	44.11852816	84.73257489	9.885950153	9.267046139	8.226498504	8.897850917	7.841338978	9.266613938	11.05480433	10.21597738	27.97195783	36.25102699	25.41837725	45.3967225	10.30567112	8.410551504	18.10082049	10.86393067	9.65611351	7.55053561	7.6553336	8.927727622	12.44780657	9.186654862	4.580070653	6.709134565	19.01919503	20.42064815	26.49817596	16.79738608	18.73296259	10.31940767	18.4265367	9.33510327	13.68292261	22.11646888	6.850658571	4.632237305	8.041871915	7.43366034	15.41271198	32.41108947
ENSDARG00000029524	25.2857739	34.45392861	23.8856389	33.37640401	24.2990534	21.02894222	26.10832136	34.45990282	42.05370505	50.3068219	21.67863442	37.15863877	40.05575707	36.20221196	36.40118003	48.92674368	22.93050031	11.92467993	12.00049781	8.159917209	57.79925926	41.53677277	32.56257262	64.44621317	39.17023437	33.81146441	27.37754898	28.41381805	30.34893792	30.67996058	26.01302264	27.89811018	45.53581186	40.27719	48.24456932	36.32301002	35.69967442	32.38802047	29.64040046	47.09173114	14.05148618	8.846587552	18.8641323	23.40182223	17.31683086	25.72282467	16.67260669	13.85381661
ENSDARG00000039340	23.0092412	22.15565981	22.69507746	17.8208854	23.60699176	18.38025866	25.71961186	31.92389265	18.49133681	20.77447706	20.95428864	20.77850413	18.47958867	17.90905181	18.92263805	23.59295224	81.36804012	93.78760765	67.08939721	97.40182865	24.9863913	26.05723012	24.10292023	35.93453991	23.42657104	19.99647343	24.73927017	22.99195607	23.71010775	21.57997227	18.32028261	24.24630276	19.18457933	20.87193319	19.67797033	25.78452258	23.60353286	21.75778726	28.95598624	26.57828765	33.03251013	51.31972026	17.97056814	14.01702977	20.64080458	14.57233416	31.0774029	66.57528537
ENSDARG00000045568	25.04185968	8.543072216	5.059886121	1.661268978	2.845142329	24.88157286	4.534944157	2.759775767	91.94445867	87.32408862	94.52712431	83.82180012	83.00831453	83.49555253	107.0622942	69.81681402	2.114159603	1.252091393	11.76426754	1.838854582	1.750019624	0.877174083	0.661648791	1.081477261	0.923628249	0.331891675	2.076022671	0.163063518	0.553235848	0.389999499	0.355733643	0.212314385	3.858967107	2.538478361	3.074682865	1.123392063	2.515569262	0.87031149	2.474420643	2.37837026	5.666664917	2.758613323	10.62348503	10.52781206	5.790147779	8.318619904	6.299473561	1.838623809
ENSDARG00000079892	7.805254966	10.13903076	13.46822629	15.78205529	13.99502443	9.63157659	11.72606989	12.90381642	0.768338095	0.356424852	0.36217289	0.202223884	0.249724171	0.38410835	0.398371327	0.549738693	1.246812074	1.66945519	4.582867274	1.379140937	8.50703984	2.734719201	5.340450953	10.0282437	4.240293324	9.62485858	8.606843991	7.052497163	8.693706176	7.973323088	2.623535617	3.566881667	0.771793421	0.451285042	0.503129923	0.427958881	0.481704752	0.497320852	0.421177982	0.178377769	0.138211339	0.285373792	2.382837764	1.022701743	1.179474548	1.356937999	0.377968414	0.256552159
ENSDARG00000077794	8.049169184	6.94711367	4.539015491	6.040978101	7.305095169	5.698682816	5.830642488	4.997431794	0.768338095	0.967438883	0.672606796	0.252779856	1.148731188	0.336094806	0.448167743	0.916231155	0.813138309	0.119246799	0.614198707	0.172392617	2.381971155	3.19910548	1.606861349	2.605377039	3.316665075	1.825404213	1.946271254	3.220504485	3.951684626	3.249995824	5.247071233	4.925693731	4.189735716	5.359009874	4.472265985	6.954331816	5.405797775	7.148987243	6.422964222	7.016192266	0.691056697	0.237811493	0.645351894	1.624291003	1.018637109	1.061951477	0.629947356	0.213793466
ENSDARG00000101728	3.902627483	3.755196578	4.464605401	6.569563685	3.306516761	3.290788668	4.470159241	2.98354137	1.075673333	0.560096195	0.465650859	0.252779856	0.499448343	0.288081262	0.298778495	0.549738693	0.704719868	0.178870199	0.614198707	0.229856823	2.625029436	0.670780181	1.086994442	1.573057835	4.198310222	0.912702107	1.470516059	3.057440967	2.805696084	3.423328934	2.890335849	4.288750576	4.630760528	5.641063025	4.080942712	6.205403774	3.425456016	2.486604258	5.317372019	6.659436727	0.552845358	0.285373792	0.595709441	0.842224965	0.750574712	1.120948781	0.503957885	0.384828239
ENSDARG00000105279	7.154817052	8.824711959	7.589829182	5.436880291	3.383412499	1.524999627	4.664513991	0	17.41566348	17.61757123	18.67777333	17.34069809	8.240897652	11.18715569	3.28656345	0	17.72641514	43.04809455	29.38704582	13.56155254	7.534806716	5.314642975	1.843164488	0.049158057	8.942400773	9.500399201	11.80737894	8.846195863	3.003280315	6.716658036	5.424938055	0	6.064091168	11.5641792	8.832725321	8.398693039	6.048070778	5.657024688	4.422368808	0	12.485091	23.11527715	10.8716973	4.993190861	4.985960587	6.489703471	6.929420917	0.042758693
ENSDARG00000045870	11.95179667	19.05762263	16.89109043	16.23512865	23.60699176	24.5605203	27.53358953	25.65845578	94.76169835	103.5159604	98.71798204	100.3536027	95.39463342	92.42607166	104.8712519	97.12050244	24.55677693	35.53554619	32.17456303	37.92637576	8.312593215	14.13798228	13.61106083	16.32047504	37.32297787	38.58240724	38.40641942	43.90485228	34.53772363	35.0999549	49.58037649	43.05735727	35.72300979	57.08755781	38.9646174	67.72449292	30.29387664	69.37625881	77.28615965	84.25376645	27.91869057	35.671724	35.99077873	55.34621196	36.34926106	34.57242031	36.99890805	42.58765846
ENSDARG00000101087	0.081304739	0.187759829	2.00907243	0	0.076895739	0.240789415	0.19435475	0.074588534	0.922005714	1.272945898	0.517389843	0.404447769	0.549393177	0.192054175	0.199185664	0.320680904	0.325255324	0.298116998	0.094492109	0.057464206	0.826398156	0.103196951	0.472606279	0.589896688	0.209915511	0.622296891	0.692007557	0.326127036	0.079033693	0.129999833	0.133400116	0.212314385	0.71666532	1.015391345	0.335419949	0.534948601	0.535227502	0.497320852	0.210588991	0.297296282	0.460704465	0.332936091	0.397139627	0.30079463	0.321674877	0.943956869	0.419964904	0.042758693
ENSDARG00000101071	1.951313742	3.567436749	1.56261189	3.096001277	3.229621022	2.809209839	3.433600576	3.132718438	0.204890159	0.203671344	0.258694921	0.505559711	0.399558674	0.480135437	0.298778495	0.274869347	0.379464544	0.238493599	0.141738163	0.344785234	1.020844781	1.083567985	0.89795193	1.573057835	3.610546791	2.613646942	0.865009446	3.016675087	2.84521293	3.076662713	2.712469027	4.628453592	6.11921927	7.502613823	5.92575243	7.917239298	4.817047522	4.165062133	8.160323396	9.216184757	0.322493125	0.047562299	0.546066988	0.60158926	0.268062397	0.82596226	0.125989471	0.085517386
ENSDARG00000102673	0.243914218	0	0.07441009	0.075512226	0.076895739	0.401315691	0.19435475	0.074588534	0.153667619	0.050917836	0.310433906	0.202223884	0.34961384	0.38410835	0.348574911	0.503927135	0.325255324	0	0.188984217	0	0.291669937	0.361189328	0.661648791	0.294948344	0.419831022	0.124459378	0.259502834	0.244595277	0.276617924	0.389999499	0.355733643	0.339703016	0.220512406	0.507695672	0.223613299	0.21397944	0.642273003	0.497320852	0.157941743	0.297296282	0.138211339	0.095124597	0.198569814	0.360953556	0.268062397	1.120948781	0.209982452	0.042758693
ENSDARG00000104787	0.487828435	0.563279487	0.07441009	0.226536679	0.768957386	1.284210212	1.230913414	0.298354137	0.05122254	0.050917836	0.206955937	0.101111942	0	0.240067719	0	0.045811558	0	0	0	0	0.145834969	0.154795426	0.141781884	0.147474172	0.125949307	0.414864594	0.043250472	0.448424675	0.395168463	1.256665052	0.533600464	0.339703016	0.661537218	0.902570084	0.559033248	0.641938321	0.695795753	1.05680681	1.210886698	0.713511078	0.092140893	0.047562299	0	0.120317852	0.160837438	0.648970347	0.125989471	0
ENSDARG00000002663	88.54086102	80.64284652	118.3120431	138.489423	112.3446741	120.8762862	61.93438021	76.30407053	26.63572062	29.481427	30.26730581	29.77746699	28.01905202	23.7186906	23.85248322	26.0209648	24.71940459	21.04706008	12.66194257	15.51533554	43.79910226	36.32532674	43.52703829	31.31368252	39.96791331	55.67482851	29.8428259	49.93820245	43.46853088	41.77327966	40.15343495	39.10830971	81.09343735	68.70814764	106.7194471	88.42700378	79.37423862	58.74602561	81.23470323	75.39433723	38.60703415	23.02015255	40.85573916	41.69013575	23.37504103	42.12407526	24.02199251	15.35037087
ENSDARG00000100421	1.138266349	0.469399572	0.37205045	0.755122263	0.461374432	0.722368244	0.712634082	0.820473877	2.458681903	1.680288586	1.345213592	1.061675394	1.847958867	1.152325049	2.091449468	1.42015829	0.487882985	0.178870199	0.236230272	0.057464206	0.826398156	0.825575608	1.228776325	0.835686975	1.427425475	0.871215647	0.302753306	0.733785832	0.671786386	0.779998998	1.067200929	0.636943155	0.71666532	1.241033866	0.559033248	0.748928042	0.588750253	1.429797449	1.15823945	0.951348104	0.414634018	0.142686896	0.595709441	1.143019595	0.643349753	0.235989217	0.251978942	0.427586932
ENSDARG00000096083	0.894352132	0.469399572	2.678763241	0.906146715	4.306161363	1.444736488	1.101343581	0.820473877	0.819560634	1.37478157	2.586949215	1.617791076	4.195366077	5.857652334	3.137174203	3.160997485	1.572067397	1.252091393	1.133905305	1.723926171	0.631951531	1.547954265	0.992473186	1.720532007	3.274681973	5.061348046	11.33162375	3.62816328	8.259020868	7.626656866	19.74321718	22.84502782	2.811533178	6.600043739	17.60954732	0.695433182	3.157842265	10.69239831	5.212077524	11.71347353	2.810297236	2.520801829	3.723184006	9.023838906	8.309934312	11.38647973	5.459543753	2.266210741
ENSDARG00000101421	3.983932222	3.473556835	4.241375131	3.775611313	4.306161363	3.772367498	2.461826828	3.505661109	0.870783174	1.62937075	0.879562733	1.011119422	0.948951851	0.432121893	0.398371327	0.41230402	0.433673765	0.0596234	0.141738163	0.172392617	1.458349687	1.960742069	1.039733814	1.917164236	3.946411609	2.447701104	1.167762753	2.364421014	3.793617241	3.206662546	4.624537358	4.755842223	5.623066356	4.907724832	4.584072635	6.365888355	5.512843276	7.770638308	8.844737617	7.670244088	0.78319759	0.237811493	0.645351894	1.022701743	0.804187192	1.179946086	0.713940337	0.598621705
ENSDARG00000045754	3.577408526	3.473556835	3.497274231	2.491903467	1.768601988	3.130262392	3.563170409	4.102369383	2.253791745	2.800480976	1.759125466	2.982802296	2.147627873	1.728487574	2.539617212	2.840316581	10.02870581	16.5753051	11.00833067	18.50347423	2.333359499	3.19910548	2.268510139	3.14611567	3.064766462	2.655133401	4.368297704	2.364421014	3.398448778	2.123330605	2.579068911	3.736733175	2.591020772	1.748729538	1.62119642	2.139794405	2.033864509	2.11361362	1.790006422	2.021614721	5.804876257	10.8442041	3.574256646	2.165721337	3.645648602	1.946911041	4.955585868	10.21932768
ENSDARG00000099594	1.138266349	1.783718375	1.19056144	3.171513503	1.230331818	2.488157286	1.230913414	1.715536287	0.05122254	0.050917836	0.103477969	0.151667913	0.199779337	0.096027087	0	0.183246231	0	0	0.047246054	0.057464206	0.486116562	0.464386279	0.189042512	0.147474172	0.713712738	0.912702107	0.173001889	0.89684935	1.383089619	1.603331273	1.600801393	1.910829465	1.488458741	2.764120882	2.180229668	3.209691607	3.050796764	3.605576175	4.475016056	3.805392416	0.138211339	0	0.099284907	0.421112482	0.160837438	0.235989217	0.251978942	0.042758693
ENSDARG00000103324	5.772636485	6.008314525	5.952807201	7.324685948	11.22677784	3.611841221	17.03843305	3.431072575	1.331786031	1.069274555	1.293474607	1.213343307	4.245310912	4.033137672	0.597556991	0.595550251	1.517858177	0.476987197	0.472460544	1.034355703	2.96531103	3.818287186	1.039733814	2.40874481	5.079955368	2.779592779	1.557017003	4.321183233	11.06471695	18.97997561	5.958538519	4.755842223	6.174347371	8.179541386	5.869849106	7.917239298	26.49376137	8.516619585	6.738847708	7.491866318	0.78319759	0.332936091	0.893564161	2.045403485	5.414860423	11.97645277	4.409631493	0.299310853
ENSDARG00000094653	0.487828435	0.187759829	0.07441009	0.377561131	0.53827017	0.321052553	0.19435475	0.074588534	0.358557778	0.356424852	0.155216953	0.303335827	0.449503508	0.576162525	0.796742655	0.320680904	0.216836882	0	0.094492109	0.172392617	0.340281594	0.670780181	0.945212558	0.639054745	0.545780329	0.124459378	0.043250472	0.448424675	0.711303233	0.389999499	0.622533875	0.339703016	0.606409117	0.112821261	0.167709974	0.481453741	0.374659252	0.497320852	0.947650459	0.772970334	0.184281786	0.047562299	0.049642453	0.30079463	0.053612479	0.176991913	0.293975433	0.042758693
ENSDARG00000045755	7.561340748	6.383834183	8.631570442	4.908294707	7.612678124	4.414472604	9.458597814	2.685187233	6.454039996	7.12849703	6.312156084	6.016160564	6.043324945	5.185462722	6.772312565	6.688487432	13.98597891	19.19873469	13.03991101	25.97382097	5.444505498	4.592264318	4.442499022	2.064638408	5.709701902	6.596347044	7.612083128	5.666457258	5.927526938	4.766660542	6.091938635	4.416139207	7.332037503	4.45643979	8.105982098	6.258898635	6.42273003	6.962491924	6.68620046	6.718895984	15.7560927	22.30671807	12.41061335	9.805904945	10.34720853	10.14753634	15.66469092	16.24830343
ENSDARG00000104897	3.17088483	4.412355979	3.646094411	6.343027006	2.998933806	2.568420424	3.36881566	3.132718438	0.614670476	0.611014031	0.36217289	0.45500374	0.499448343	0.528148981	0.348574911	0.458115578	0.975765971	0.0596234	0.141738163	0.114928411	2.090301218	0.515984755	0.850691302	1.032319204	3.40063128	1.327566701	1.254263697	3.913524437	1.89680862	3.249995824	2.712469027	3.694270298	6.339731676	8.292362647	5.869849106	9.575579962	4.442388271	3.356915749	6.528258717	8.086458883	0.322493125	0.142686896	0.198569814	0.421112482	0.428899835	0.707967651	0.209982452	0.384828239
ENSDARG00000099698	2.601751655	2.628637605	2.604353151	3.247025729	1.999289204	2.247367871	2.332256995	2.610598698	0.665893015	0.560096195	0.36217289	0.303335827	0.449503508	0.240067719	0.448167743	0.366492462	0.271046103	0.0596234	0.236230272	0.114928411	1.263903062	0.722378657	0.661648791	0.934003089	3.40063128	2.115809429	0.994760863	3.546631521	2.331493929	3.076662713	2.40120209	2.717624128	5.347425848	5.471831134	4.41636266	7.007826676	3.532501516	3.294750643	5.370019267	5.470251597	0.691056697	0.047562299	0.446782081	0.842224965	0.696962233	0.589973043	0.209982452	0.213793466
ENSDARG00000100335	0.081304739	0.375519658	0.44646054	0.151024453	0	0.481578829	0.388709499	0.223765603	0.307335238	0.407342687	0.413911874	0.657227625	0.449503508	0.528148981	0.547760575	0.274869347	0.108418441	0.119246799	0.047246054	0	0.243058281	0.206393902	0.472606279	0.245790287	0.083966204	0.041486459	0.173001889	0.203829398	0.237101078	0.216666388	0.311266938	0.339703016	0.275640508	0.225642521	0.279516624	0.641938321	0.160568251	0.186495319	0.210588991	0.475674052	0	0.047562299	0.049642453	0.120317852	0.214449918	0.41298113	0.209982452	0
ENSDARG00000101756	1.463485306	1.595958546	1.26497153	1.434732299	0.230687216	0.080263138	1.360483247	0	2.305014284	4.480769562	2.793905152	4.196145603	1.398455359	2.44869073	1.045724734	0	4.987248295	12.16317353	6.37821734	3.907565987	1.993077905	0.619181706	0.236303139	0.049158057	1.343459271	1.908377132	2.378775978	2.975909207	1.106471695	0.779998998	1.022734223	0	0.661537218	1.692318908	1.453486445	2.139794405	0.909886754	0.808146384	0.579119725	0	3.40921304	8.133153072	2.978547205	0.962542817	1.286699506	0.766964956	1.805849088	0
ENSDARG00000012729	38.78236061	47.12771706	39.88380825	78.30617864	47.82914942	50.16446141	39.45401417	50.86938035	5.327144124	6.110140311	7.605630692	7.785619553	12.73593273	13.05968389	7.32007314	9.070688435	58.32912136	14.66735631	23.90650351	10.1137002	125.7583547	57.84189102	71.83615441	31.06789224	54.41010047	59.61604215	30.53483346	91.15250668	68.52221141	100.3165378	57.71778357	61.78348602	170.3458337	203.5295539	225.0667857	229.9209088	168.5431405	170.4567219	208.6410427	202.1020128	17.644981	4.28060688	15.78630019	18.709426	10.88333333	56.4604202	12.47295765	6.670356145
ENSDARG00000104006	0.487828435	0.281639743	0.14882018	1.132683394	0.384478693	0.561841968	0.323924583	0.223765603	0.819560634	0.509178359	0.413911874	1.162787336	0.599338011	0.672189612	0.746946239	0.778796482	0.325255324	0.0596234	0.425214489	0	1.361126374	0.515984755	0.992473186	1.032319204	0.75569584	0.290405216	0.692007557	1.712166941	0.553235848	0.476666054	0.622533875	0.594480278	1.212818234	0.958980714	0.503129923	1.658340664	0.535227502	1.05680681	1.684711927	1.486481412	0.368563572	0.095124597	0.14892736	0.661748186	0.428899835	0.766964956	0.503957885	0.213793466
ENSDARG00000100329	0.569133175	0.093879914	0.22323027	0.151024453	0.153791477	1.123683935	0.064784917	0.223765603	0.204890159	0.560096195	0.155216953	0.101111942	0.199779337	0.432121893	0.348574911	0.366492462	0.325255324	0	0.188984217	0	0.486116562	0.980371034	0.89795193	0.983161147	0.797678942	0.290405216	0.259502834	0.529956434	0.395168463	0.346666221	0.622533875	0.552017401	0.496152914	0.225642521	0.391323274	0.427958881	0.642273003	0.932476597	0.737061468	0.832429591	0.184281786	0.095124597	0.198569814	0.30079463	0.321674877	0.353983826	0.125989471	0.213793466
ENSDARG00000029944	1.300875828	4.881755552	5.655166841	1.81229343	5.152014488	3.932893774	11.40214531	9.547332382	0.922005714	0.661931867	1.759125466	0.353891798	0.69922768	1.056297962	0.497964159	4.397909544	55.94391566	80.31271933	65.48303136	85.90898752	6.416738622	4.024681088	6.569227278	9.143398665	1.721307191	0.622296891	12.11013225	1.222976387	6.559796479	1.169998497	1.111667634	5.477711132	0.661537218	0.338463782	0.838549872	1.230381783	1.070455005	1.554127662	2.842951377	1.427022156	28.8400995	51.08190877	10.17670295	1.022701743	9.328571422	2.300894867	25.95383107	52.25112313
ENSDARG00000112725	0.162609478	0.281639743	0.14882018	0.302048905	0.076895739	0.240789415	0.064784917	0	0	0.356424852	0.465650859	0.202223884	0	0.144040631	0.099592832	0.137434673	0.162627662	0	0.141738163	0	0.097223312	0.515984755	0.330824395	0.491580573	0.209915511	0.788242729	0.519005668	0.285361157	0.395168463	0.303332944	0.57806717	0.212314385	0.220512406	0.451285042	0.503129923	0.427958881	0.267613751	0.683816171	0.526472477	0.237837026	0.046070446	0.047562299	0.694994348	0.360953556	0.214449918	0.176991913	0.167985962	0.085517386
ENSDARG00000094191	11.70788245	12.57990854	6.250447561	8.608393794	7.381990908	10.43420797	11.85563973	8.950624109	7.580935868	7.586757553	8.123020535	6.117272506	7.791394144	8.930519132	7.818037299	7.879587934	30.41137276	39.64956077	27.35546548	44.59222362	10.5487294	9.02973321	10.30281688	14.10836246	14.98796749	12.32147844	13.96990256	11.21061688	10.82761587	8.016656365	8.626540841	9.469221569	10.41921119	9.984681554	8.776821996	12.30381783	9.527049544	8.330124266	10.74003853	10.28645137	13.59078171	26.20682657	13.55238978	12.15210306	13.67118226	12.09444738	13.43887693	17.18899468
ENSDARG00000040610	6.748293356	20.84134101	5.357526481	12.83707847	10.99609062	13.32368095	18.0102068	13.27675909	11.98607428	10.18356719	8.899105299	16.02624285	10.73813936	9.026546219	14.83933194	17.59163818	24.93624148	12.46129053	12.9454189	18.96318788	191.4327022	178.4791267	150.2415361	63.70884231	1.721307191	2.03283651	2.42202645	2.445952773	1.936325467	2.03666405	3.157136081	2.845012759	0.771793421	1.635908277	1.285776471	1.604845804	1.873296259	1.616292768	3.053540368	3.448636877	2.764226789	4.185482283	10.42491522	15.9421154	9.596633819	7.551654948	7.139403369	9.107601659
ENSDARG00000076272	2.845665873	1.68983846	2.08348252	3.549074635	2.76824659	3.692104359	1.68440783	1.491770685	3.636800315	4.684440905	4.501291634	3.943365748	3.945641906	4.897381459	4.780455928	3.298432158	1.301021294	0.417363798	1.559119794	0.344785234	2.57641778	2.012340544	2.221249511	1.720532007	2.728901644	3.194457373	2.595028339	2.894377448	2.410527622	2.123330605	2.356735385	2.505309743	2.701276975	2.087193319	2.795166241	2.888722447	2.836705763	3.356915749	2.737656881	1.783777695	1.428183841	0.760996779	1.787128323	2.88762845	1.393924465	2.47788678	1.847845578	0.598621705
ENSDARG00000077488	0	0	0.07441009	0.075512226	0.307582954	0.080263138	0	0	1.280563491	1.069274555	1.707386482	1.668347047	1.498345028	1.200338593	0.746946239	0.962042713	0	0	0.094492109	0	1.361126374	0.051598475	0.047260628	0.049158057	10.95758968	11.53323571	4.67105101	18.38541168	12.72442449	12.04665119	12.27281068	14.26752667	53.19861797	78.01590164	57.35681126	110.894845	34.57569666	43.2669141	102.3988968	65.10788586	0.460704465	0.237811493	0.397139627	0.721907112	0.96502463	0.648970347	0.419964904	0.042758693
ENSDARG00000112874	2.276532698	1.408198717	2.455532971	3.247025729	2.383767897	2.7289467	1.813977663	1.118828014	1.024450793	1.018356719	1.08651867	1.213343307	1.548289862	1.152325049	1.045724734	1.145288944	1.409439736	0.655857396	0.944921087	0.80449888	1.993077905	1.960742069	2.315770767	1.425583663	2.854850951	3.360403211	1.470516059	2.364421014	3.082314008	3.206662546	3.557336429	2.377921112	3.087173686	3.102584664	3.801426087	3.477165908	3.693069767	4.102897027	3.895896331	2.140533234	0.967479376	0.71343448	1.389988696	1.684449929	0.96502463	1.533929911	1.091908751	0.555863012
ENSDARG00000075820	1.138266349	0.938799145	1.04174126	0.906146715	0.768957386	1.123683935	0.647849165	1.044239479	0.153667619	0	0.103477969	0.252779856	0.34961384	0.38410835	0.298778495	0.320680904	0.704719868	0.178870199	0.236230272	0.40224944	1.506961343	0.928772559	1.228776325	1.228951433	2.141138213	2.613646942	0.821758974	2.079059857	2.133909698	2.253330438	2.445668795	1.910829465	2.315380264	3.328227185	2.068423018	2.888722447	3.318410515	2.859594897	2.474420643	1.486481412	0.184281786	0.095124597	0.14892736	1.022701743	1.447536945	1.592927216	0.545954375	0.213793466
ENSDARG00000073959	0	0.093879914	0	0	0	0	0	0	2.9709073	6.568400835	9.364756158	4.398369488	4.644869586	10.65900671	6.423737653	5.130894468	0	0.119246799	0.047246054	0	0	0	0	0	0	0.124459378	0.086500945	0	0	0.129999833	0.088933411	0	0.055128102	0	0	0	0	0	0.052647248	0	0	0.142686896	0.049642453	0	0.053612479	0.058997304	0.293975433	0
ENSDARG00000094132	10.08178766	3.285797006	1.04174126	1.20819562	2.460663636	1.444736488	12.69784364	0.895062411	8.656609201	3.767919859	7.812586629	4.297257545	7.242000967	6.145733596	3.78452761	3.206809043	0.433673765	0	0.897675033	0.229856823	0.194446625	0.103196951	0.567127535	0.147474172	3.988394711	2.198782348	2.681529284	2.160591616	3.635549856	2.599996659	3.779669956	1.443737818	0.606409117	0.394874412	1.006259847	0.374464021	0.802841254	0.994641703	1.105592202	0.891888847	4.054199291	1.474431259	10.2263454	10.88876561	8.202709354	9.203579468	2.351803463	1.282760797
ENSDARG00000095777	0.406523696	0.187759829	0.37205045	2.416391241	1.461019034	1.524999627	1.036558665	0.895062411	0	0.050917836	0	0	0.199779337	0.288081262	0	0.274869347	0.054209221	0	0	0	0.097223312	0.103196951	0.283563767	0.442422516	0.083966204	0.165945838	0	0.285361157	0.158067385	0.173333111	0.400200348	0.254777262	0.441024812	0.282053151	0.279516624	0.427958881	0.374659252	0.683816171	0.473825229	0.891888847	0	0	0	0.240635704	0	0.294986521	0.04199649	0
ENSDARG00000091026	6.260464921	9.106351702	8.408340172	6.720588138	10.30402898	7.705261272	10.43037156	6.041671273	0.358557778	0.407342687	0.569128827	0.252779856	1.098786354	1.248352137	0.547760575	0.962042713	1.572067397	0.715480796	0.803182924	0.40224944	4.569495686	2.476726823	2.788377046	3.88348653	4.282276426	9.127021067	2.205774088	4.239651474	7.745301866	8.406655864	5.247071233	5.010619485	3.803839005	6.487222479	5.869849106	5.349486012	11.1862548	5.284034049	7.528556424	7.254029292	1.289972502	0.380498389	1.389988696	1.503973151	0.96502463	4.247805909	1.595866636	0.256552159
ENSDARG00000096497	0.569133175	0.84491923	0.52087063	0.226536679	0.307582954	0.481578829	0.19435475	0.447531205	0.409780317	0.560096195	0.310433906	0.050555971	0.599338011	0.096027087	0.298778495	0.366492462	0.162627662	0	0.141738163	0	0.437504906	0.154795426	0.189042512	0.098316115	0.293881716	0.331891675	0.259502834	0.203829398	0.197584231	0.346666221	0.222333527	0.127388631	0.551281015	0.620516933	0.614936573	0.534948601	0.374659252	0.372990639	0.473825229	0.713511078	0.184281786	0	0.198569814	0.120317852	0.053612479	0.117994609	0.125989471	0.085517386
ENSDARG00000104004	2.195227959	1.126558973	1.11615135	0.906146715	0	0	0.129569833	0.074588534	4.866141267	2.851398812	2.535210231	3.993921719	0.049944834	0.048013544	0	0.091623116	0.975765971	0.178870199	0.236230272	0	2.284747843	0.103196951	0.094521256	0	3.652529893	3.069997995	0.908259919	1.671401062	0	0.043333278	0.088933411	0.042462877	2.591020772	2.31283584	1.50938977	2.567753286	0	0.062165106	0.052647248	0.118918513	1.474254287	0.428060688	0.595709441	0.060158926	0.053612479	0	0.04199649	0.042758693
ENSDARG00000061951	75.61340748	66.84249909	60.64422336	94.31477061	74.89644942	71.27366676	50.98572931	48.55713579	47.73940695	50.66324675	47.96203845	62.48718031	61.78175997	52.95893872	51.48949406	47.46077383	54.37184826	51.2761237	44.78925955	60.10755916	67.37575554	54.59118707	65.88131529	46.70015447	75.44363469	82.72400003	49.13253655	95.18832876	94.84043101	80.94656265	72.83646339	71.04039321	114.0600421	181.3037656	161.4488021	164.3897052	147.9368817	120.5381414	141.7263909	138.7184454	33.30893281	38.19252583	37.67862214	37.05789844	33.40057469	37.1683017	33.80717478	40.53524119
ENSDARG00000074547	5849.550769	4390.763599	2704.360312	2681.363642	1800.975094	2969.896641	1759.428763	4133.845745	2.407459364	0	0.465650859	0	0.249724171	0.096027087	0.298778495	0.41230402	29.54402523	0.536610597	27.11923521	4.999385896	347.3302838	8.100960652	11.05898693	6.587179683	18.13670016	0.70526981	4.627800538	0.978381109	1.26453908	0.346666221	0.711467286	1.231423433	0.055128102	1.128212605	0.167709974	0	0.05352275	0	0	0	9.813005101	4.233044581	8.191004814	7.339388977	0.482512315	4.1298113	2.309806972	0.940691251
ENSDARG00000096493	1.300875828	1.408198717	3.050813691	0.60409781	2.076184943	1.685525903	0.906988831	0.298354137	0.717115555	0.967438883	1.08651867	0.151667913	0.449503508	0.192054175	0.348574911	0.274869347	0.108418441	0.178870199	0.283476326	0.172392617	0.583339875	0.980371034	0.567127535	0.688212803	1.091560658	0.539323972	0.216252362	0.448424675	0.395168463	0.346666221	0.489133759	0.254777262	0.937177726	0.564106303	0.055903325	0	0.481704752	0.248660426	0.315883486	0.237837026	0.368563572	0.237811493	0.496424534	0.240635704	0	0.353983826	0	0.042758693
ENSDARG00000096478	1.544790045	1.220438888	3.050813691	0.226536679	0.153791477	0.240789415	0.259139666	0.149177068	0.05122254	0	0.051738984	0	0	0	0	0	0.325255324	0	0.094492109	0	0.583339875	0.103196951	0	0	0.37784792	0.456351053	0.086500945	0.163063518	0.079033693	0.043333278	0	0.084925754	0.496152914	1.071801975	1.39758312	0.267474301	0.321136501	0.497320852	0.368530734	0.059459256	0.046070446	0	0.049642453	0.060158926	0	0.058997304	0	0
ENSDARG00000076313	265.8664973	210.2910084	120.9908064	162.7288476	273.8257252	238.62231	143.0450957	361.5306255	0.05122254	0	0.051738984	0	0.049944834	0	0	0	1.78890428	0.119246799	1.086659251	0.747034674	21.8752453	0.515984755	0.378085023	0.786528917	0.461814124	0.124459378	0.259502834	0.081531759	0.039516846	0.173333111	0.044466705	0.127388631	0.055128102	0	0	0.10698972	0	0.248660426	0	0.059459256	0.460704465	0.190249195	0.248212267	0.782066039	0	0.471978434	0.209982452	0.042758693
ENSDARG00000074613	1401.124571	759.394628	472.2064312	909.9978387	937.0514709	817.3997999	499.2973517	1623.568625	0.614670476	0	0.258694921	0.050555971	0.099889669	0.096027087	0.24898208	0.137434673	6.234060369	0	7.795598971	1.551533554	113.7026639	1.59955274	2.410292023	2.605377039	3.064766462	0.207432297	0.692007557	0.244595277	0.31613477	0.216666388	0.222333527	0.339703016	0	0.112821261	0.055903325	0.05349486	0.05352275	0	0.052647248	0	2.165310985	0.665872181	2.18426795	1.804767781	0.107224959	0.884959564	0.629947356	0.213793466
ENSDARG00000039393	1603.817286	1094.264283	666.267946	824.3669742	608.3221882	872.0589971	566.7384499	1054.681874	1.280563491	0.611014031	0.465650859	0.45500374	0.149834503	0.672189612	0.398371327	0.41230402	6.992989457	0.178870199	7.606614754	1.494069348	104.6122842	2.218734446	2.410292023	1.868006179	5.079955368	0.829729188	1.903020782	1.100678748	0.790336925	0.693332442	0.933800813	0.84925754	2.094867858	1.579497647	3.801426087	2.407268706	2.19443276	3.792071494	2.685009634	1.367562899	3.593494826	1.093932869	4.318893447	1.864926707	0.589737274	1.592927216	0.797933318	0.470345626
ENSDARG00000045706	15.93572889	18.2127034	16.66786016	23.8618635	12.5340054	23.9184152	13.15133806	19.98972718	42.46348537	34.62412843	32.23338722	31.19303418	36.25994967	32.31311492	38.84120441	26.93719596	9.97449659	5.246859169	10.15790169	2.528425051	23.23637168	26.05723012	23.77209583	34.01737568	56.13140767	61.56590574	50.99230686	54.78934212	36.11839748	43.46327748	55.80571524	48.74738279	18.52304211	12.8616237	12.85776471	12.94575615	11.23977755	28.09862812	16.47858854	15.81616223	17.82926279	7.1343448	23.58016537	35.07265388	22.4100164	32.15353084	16.04265934	7.440012623
ENSDARG00000074009	3.740018005	1.220438888	1.56261189	3.096001277	2.22997642	2.809209839	1.943547496	2.163067493	2.86846222	3.360577171	3.311294995	2.2750187	2.547186547	1.968555292	3.186970619	2.473824119	0.975765971	0.476987197	0.472460544	0.114928411	2.430582812	1.754348167	3.355504581	1.573057835	2.309070622	2.572160482	1.12451228	2.486718653	2.371010775	1.819997661	2.267801974	1.783440834	3.032045584	2.876942143	3.466006139	4.38657853	2.301478261	2.735264684	3.895896331	3.508096133	1.382113395	0.523185285	1.687843416	1.985244559	2.037274219	2.005908346	1.343887693	0.855173865
ENSDARG00000094732	4.390455918	4.036836322	4.390195311	6.116490328	2.076184943	4.013156912	4.081449742	4.251546452	117.1971707	104.4324815	111.3940332	100.4547146	103.6355311	79.27036068	79.57467263	87.54588687	3.57780856	1.311714792	4.157652785	0.574642057	8.701486465	8.616945406	7.41991858	12.83025297	9.446197999	9.790804417	5.40630904	11.86287095	4.425886781	7.539990311	10.09394212	10.74310788	6.946140793	8.96929021	6.093462405	8.66616734	3.586024267	3.605576175	6.159727983	7.254029292	43.07586746	22.97259026	60.81200543	103.2327171	65.94334971	74.74958453	42.62643776	21.16555315
ENSDARG00000100253	0	0.093879914	0	0	0	0.080263138	0.259139666	0.372942671	0	0	0	0.050555971	0	0	0	0.091623116	0.92155675	0.536610597	1.086659251	1.264212525	0.145834969	0.103196951	0.283563767	0.196632229	0	0	0.043250472	0	0.039516846	0.173333111	0	0.084925754	0.055128102	0	0	0	0.05352275	0	0.052647248	0.059459256	0.046070446	0.428060688	0	0	0.107224959	0.058997304	0.293975433	0.513104319
ENSDARG00000003200	3.414799048	5.820554696	5.431936571	3.322537956	8.38163551	5.05657771	18.98198054	13.64970177	0.512225397	0.152753508	0.155216953	0.505559711	0.649282845	0.816230243	0.896335486	7.650530145	72.69456482	108.9915746	120.1467163	102.4586788	15.75017662	14.80876246	14.93435842	15.63226223	3.7784792	1.908377132	9.51510391	3.546631521	9.444526255	3.553328767	1.600801393	6.199580041	2.591020772	2.425657101	0.614936573	3.851629929	4.549433771	2.11361362	5.001488533	4.340525724	26.53657717	54.83933036	5.758524596	2.526674894	12.59893267	4.778781647	33.38720987	70.12425691
ENSDARG00000010454	0.325218957	0.281639743	0	0.151024453	0.153791477	0.401315691	0.19435475	0.074588534	1.178118412	0.152753508	3.052600074	0.252779856	0.249724171	1.152325049	0.796742655	0.229057789	0.162627662	0.119246799	0.047246054	0.114928411	0.38889325	0.670780181	0.614388163	0.442422516	0.125949307	0.248918756	0.086500945	0.122297639	0.395168463	0.173333111	0.444667054	0.297240139	0	0.338463782	0.11180665	0	0.214091001	0.87031149	0.210588991	0.416214795	0.046070446	0.047562299	0	0.30079463	0.214449918	0.41298113	0.04199649	0
ENSDARG00000089318	6.016550703	3.942956407	3.720504501	4.757270255	3.92168267	4.57499888	4.599729074	4.848254725	14.13742094	16.75196802	13.45213592	9.150630773	21.47627873	19.78158001	18.97243446	15.20943717	3.686227001	0.834727595	1.228397414	1.149284114	7.388971747	5.211446024	5.860317859	6.538021626	11.08353899	7.218643935	5.017054789	8.030878272	9.839694718	8.579988975	10.13840882	9.426758692	12.56920715	10.54878786	7.491045525	11.01994119	5.191706774	5.657024688	9.371210094	11.11888096	4.19241063	1.42686896	5.857809503	6.978435421	7.988259436	5.958727733	4.829596397	2.180693355
ENSDARG00000004386	16.9926905	14.55138674	13.91468683	19.63317883	13.61054574	19.66446887	11.07822073	14.02264444	181.3277904	159.52558	168.3586549	118.0481926	179.301955	158.7807891	122.5489796	115.3076909	0.86734753	0.476987197	2.126072447	0.459713646	1.312514718	2.270332921	1.843164488	2.605377039	3.526580586	4.356078236	2.378775978	4.239651474	3.556516163	5.069993485	4.580070653	4.925693731	2.53589267	3.666690966	2.962876215	1.711835524	5.298752275	2.98392511	2.158537156	4.57836275	11.60975251	6.848971008	24.12623236	30.32009872	22.78530376	24.7198705	14.06882429	3.805523698
ENSDARG00000039392	27.23708764	30.13545254	33.78218087	37.68060091	37.67891193	29.45657174	52.67013714	30.95424171	216.6201202	212.4801293	213.2163543	228.6141014	223.8527471	207.2744682	219.9009727	196.6232059	40.22324168	46.80436872	60.19147327	51.89017774	58.5284341	54.33319469	44.94485713	46.11025778	65.03182534	70.02914346	90.26373573	86.70902581	89.30807254	99.49320549	100.0500871	79.23572847	110.9728684	156.8779627	107.054867	135.6094704	136.6435814	138.0687015	137.304022	116.599602	123.4227261	68.15677399	177.8689106	239.1918899	175.1519703	194.278123	131.6170009	67.98632224
ENSDARG00000079222	2.601751655	1.783718375	1.41379171	2.567415693	2.153080681	2.809209839	0.906988831	1.491770685	1.229340952	1.578452914	1.966081403	2.123350787	1.048841519	1.776501118	2.240838716	1.603404521	2.439414927	1.371338192	1.370135577	2.758281873	1.701407968	2.476726823	2.268510139	2.359586752	2.854850951	2.655133401	1.427265587	2.486718653	2.371010775	3.076662713	1.556334688	1.613589326	2.205124061	2.369246471	2.292036317	3.102701887	1.659205258	1.9271183	2.948245872	2.140533234	1.981029199	3.424485504	1.489273602	1.503973151	2.198111657	2.241897563	1.847845578	1.496554263
ENSDARG00000088214	3.008275352	2.253117947	2.306712791	4.153172445	2.691350852	4.253946327	1.49005308	2.46142163	3.124574919	4.022509038	3.466511948	3.741141863	2.247517541	3.793069954	4.431881017	2.886128138	2.927297912	0.834727595	1.606365849	0.344785234	4.666718998	2.115537495	2.315770767	2.654535096	2.896834053	2.115809429	1.038011336	3.342802123	1.501640158	2.859996325	1.82313492	2.675161251	2.039739757	2.030782689	2.347939642	2.942217307	2.462046511	2.362274046	2.948245872	2.021614721	1.750676966	0.808559077	1.588558509	1.925085633	1.661986862	2.418889476	1.511873655	1.240002104
ENSDARG00000017841	102.4439714	74.25901233	85.64601361	104.6599456	90.35249288	97.19866042	88.49619599	78.69090362	122.0120894	119.5041609	117.2922774	119.3120918	115.2726775	116.4328435	130.6657954	112.7880552	164.633403	214.1672515	150.8094056	224.2827948	92.21631187	80.85481109	111.6296031	83.81448776	63.81431537	67.58144235	60.55066125	68.73127293	67.45525656	79.81989743	63.27612174	68.6624721	111.303637	97.19551592	123.1550246	132.5067685	137.9281274	99.52633545	156.414973	103.7564026	82.69645144	130.8914459	73.61975842	75.86040574	77.6844827	90.14788095	105.075219	143.6264506
ENSDARG00000070203	0.406523696	0.375519658	1.78584216	0.830634489	1.922393466	0.080263138	0.129569833	0.149177068	0	0.101835672	0.051738984	0	0.199779337	0.096027087	0	0.091623116	0.162627662	0	0.188984217	0.114928411	0.243058281	0	0.047260628	0.147474172	0.419831022	0.041486459	0.216252362	0.285361157	0.553235848	0.086666555	0.177866821	0.127388631	2.094867858	0.846159454	2.012519693	3.102701887	0.588750253	0.559485958	1.105592202	1.605399925	0.184281786	0	0.099284907	0.060158926	0	0.294986521	0.04199649	0.042758693
ENSDARG00000057334	27.64361134	38.58464484	33.33572033	60.9383666	30.60450397	47.11446215	34.8542851	41.32204797	42.30981775	45.41870965	46.15117399	36.09696338	42.60294362	39.17905167	40.88285747	38.66495474	21.46685136	29.87132322	23.67027324	29.65153014	25.95862443	20.69098867	29.20706804	27.7743024	30.60568152	35.71984154	30.18882968	32.6942354	21.18102959	33.10662413	28.45869144	26.28452086	37.70762145	41.91309828	43.15736676	30.86653429	30.72205864	29.09326982	33.64159129	27.41071724	23.40378681	23.21040175	32.51580699	36.87742166	28.46822658	34.92640414	25.53386617	23.94486821
ENSDARG00000093846	0.081304739	0.187759829	0	0	0.53827017	0.561841968	0	0.149177068	0.153667619	0.25458918	0.155216953	0.202223884	0.399558674	0.096027087	0.24898208	0.229057789	0.054209221	0	0.094492109	0.057464206	0.291669937	0.257992377	0.283563767	0.294948344	0.125949307	0.124459378	0	0.203829398	0.553235848	0.259999666	0.57806717	0.254777262	0.110256203	0.112821261	0.167709974	0.16048458	0.535227502	1.429797449	0.526472477	0.772970334	0.092140893	0	0.14892736	0	0.107224959	0.294986521	0.04199649	0
ENSDARG00000104026	0.894352132	0.751039316	0.89292108	2.567415693	1.076540341	0.963157659	0.777418998	0.820473877	0.102445079	0.203671344	0.258694921	0.657227625	0.749172514	0.288081262	0.348574911	0.229057789	0.542092206	0.178870199	0.094492109	0.287321028	1.750019624	2.528325299	1.512340093	1.523899777	3.064766462	4.190132399	1.211013225	6.726370126	8.259020868	6.066658871	6.492138984	3.566881667	7.111525097	7.446203193	5.813945781	14.60409681	8.028412537	6.713831498	9.318562846	4.399984981	0.184281786	0.095124597	0.29785472	0.541430334	0.589737274	0.766964956	0.125989471	0.213793466
ENSDARG00000045669	0.162609478	0	0	0	0.307582954	0	0.453494416	0.149177068	2.305014284	3.462412843	4.708247571	2.022238845	0.749172514	0.672189612	0.298778495	0.732984924	37.45857143	8.645392949	24.331718	12.23987581	100.1886235	115.7353805	78.02729666	135.1354996	0.041983102	0.041486459	0.346003779	0	0	0.043333278	0	0	0	0	0	0	0	0.062165106	0	0	1.059620269	0.71343448	4.914602888	2.165721337	0.696962233	3.775827474	0.419964904	0.769656478
ENSDARG00000089831	1.788704263	1.314318802	2.678763241	2.491903467	1.999289204	0.963157659	1.554837997	0.596708274	0.358557778	3.00415232	3.052600074	0.657227625	0.998896685	0.480135437	0.199185664	0	0.487882985	0.119246799	0.75593687	0.114928411	1.361126374	0.309590853	0.425345651	0.442422516	1.805273395	1.949863592	1.254263697	2.73131393	2.924246623	2.94666288	0.933800813	1.146497679	2.646148873	5.584652395	4.136846036	3.691145349	7.011480282	1.429797449	2.105889909	2.735125799	0.322493125	0.428060688	1.73748587	0.481271408	1.072249589	1.769919129	0.587950866	0.042758693
ENSDARG00000045589	2.520446916	2.159238032	3.794914591	2.189854562	1.307227557	3.049999253	3.563170409	3.132718438	1.844011427	2.138549109	2.173037341	2.022238845	1.548289862	2.976839711	2.689006459	2.565447234	0.487882985	0.536610597	0.188984217	0.229856823	1.652796312	1.135166461	2.457552651	2.359586752	3.316665075	1.534998998	1.211013225	0.529956434	0.671786386	1.343331607	1.600801393	0.806794663	0.496152914	0.225642521	0.447226599	0.855917762	0.374659252	0.683816171	0.579119725	0.297296282	1.520324734	1.093932869	3.524614192	2.346198116	2.358949095	5.014770864	0.923922789	0.684139092
ENSDARG00000015985	9.756568708	8.167552558	7.217778732	6.645075911	5.690284658	9.872366005	9.588167647	12.53087375	30.68230125	29.12500215	25.50731926	33.31638497	42.40316428	30.200519	32.56685601	29.09033917	4.174109986	1.550208391	4.819097546	0.861963085	8.166758247	7.326983519	8.884998045	9.536663124	19.18627771	13.10972117	38.10366611	13.77886729	11.06471695	14.29998162	13.42894502	12.82378885	4.630760528	4.907724832	8.105982098	4.814537411	4.656479272	5.09753873	3.948543579	4.043229442	16.40107895	7.372156293	24.22551727	26.95119887	31.20246303	28.55469527	13.81684534	8.59449734
ENSDARG00000017757	48.53892932	37.36420595	46.50630626	68.26305254	61.20900794	79.86182256	57.72336063	56.53810895	20.74512856	19.75612034	20.38515981	27.19911246	23.42412726	28.76011269	26.74067535	25.79190702	36.26596858	15.02509671	18.75668359	10.51594964	93.13993334	86.78863577	77.55469038	55.69607896	55.58562734	65.38266001	37.54140997	65.30693905	63.10840347	91.47654912	67.14472511	83.77925631	32.91147661	61.65681886	32.64754169	49.58973533	62.03286754	56.7567422	58.01726698	80.15107775	17.7371219	7.1343448	21.89232196	28.39501309	19.51494251	43.48101326	15.49670496	10.26208638
ENSDARG00000099346	0	0.281639743	0.14882018	0.377561131	0.615165909	1.203947074	0.453494416	0.447531205	0.307335238	0.509178359	0.517389843	0.606671653	0.299669006	0.768216699	0.746946239	0.41230402	0.325255324	0.0596234	0.188984217	0.114928411	0.583339875	0.56758323	1.654121976	0.639054745	1.049577555	0.912702107	0.735258029	0.774551712	0.553235848	1.169998497	0.978267518	1.188960556	0.606409117	1.015391345	1.118066496	0.695433182	1.712728008	0.745981278	1.421475688	0.832429591	0.092140893	0.142686896	0.496424534	0.240635704	0.428899835	1.120948781	0.671943847	0.085517386
ENSDARG00000099812	4.065236962	4.506235894	3.720504501	3.926635766	4.767535795	5.538156539	4.211019575	3.804015246	59.77670377	66.34594022	64.51851342	64.91386692	67.12585724	69.57162485	75.49136653	57.21863563	14.41965268	10.91108214	9.165734548	15.34294292	9.527884621	9.287725588	11.0117263	21.72786134	7.934806319	11.45026279	13.96990256	9.987640491	5.216223706	9.749987471	8.626540841	9.978776093	0.330768609	0.564106303	0.11180665	0.855917762	0.642273003	0.808146384	0.210588991	0.891888847	26.76692941	16.50411764	42.0968005	63.34734912	34.31198684	54.04153072	37.41887295	22.19176179
ENSDARG00000023036	0.487828435	3.098037177	2.753173331	0.453073358	4.229265624	1.203947074	4.211019575	7.160499287	4.661251108	5.957386804	5.639549289	8.341735235	4.994483425	6.481828402	8.266205042	9.757861802	32.68816002	46.98323892	34.01715915	51.94764195	2.57641778	4.23107499	2.741116418	4.030960702	2.518986133	4.065673021	6.617322265	4.158119715	5.49284163	2.296663715	4.757937474	5.350322501	0.551281015	1.466676387	0.279516624	2.674743006	1.659205258	4.165062133	3.527365597	3.56755539	12.85365457	21.64084589	4.616748168	4.271283749	6.058210176	2.47788678	7.937336687	36.51592402
ENSDARG00000116367	7.642645488	5.726674782	8.705980532	11.40234617	6.997512215	6.42105106	6.284136904	9.547332382	1.024450793	0.611014031	0.72434578	1.567235105	0.998896685	0.864243787	0.497964159	0.82460804	2.547833368	0.536610597	0.992167142	0.229856823	4.618107342	2.476726823	2.646595162	4.473383218	6.507380844	2.489187564	2.249024561	8.723898225	4.702504704	5.373326429	4.935804296	7.431003474	5.292297747	6.76927563	4.695879284	8.77315706	7.653753285	6.278675753	8.370912387	10.34591063	1.56639518	0.380498389	0.794279255	1.203178521	1.233087027	3.30384904	1.259894712	0.427586932
ENSDARG00000079824	0	0	0	0	0	0	0	0	9.527392375	6.975743522	11.79648842	8.442847177	9.339684005	7.634153451	8.216408626	10.17016582	0.054209221	0	0	0	0.048611656	0.051598475	0	0.098316115	1.553374782	1.576485457	2.335525505	1.182210507	0.395168463	0.953332108	1.24506775	1.825903711	0.055128102	0.169231891	0.055903325	0	0.05352275	0.124330213	0.052647248	0.059459256	3.685635719	1.474431259	9.779563323	10.52781206	5.7365353	7.315665731	4.409631493	2.223452048
ENSDARG00000098077	0.162609478	0.093879914	0.14882018	1.661268978	0.845853125	0.481578829	0.259139666	0.447531205	0.358557778	0.152753508	0.051738984	0.101111942	0.149834503	0.240067719	0.199185664	0.229057789	0	0	0	0	0.194446625	0.154795426	0.047260628	0.147474172	0.587763431	0.373378135	0	1.059912868	2.371010775	1.559997995	2.756935733	2.335458235	1.323074437	1.071801975	0.894453197	3.798135069	2.515569262	3.916401707	2.632362386	2.437829516	0.046070446	0	0.049642453	0	0.107224959	0.058997304	0.04199649	0
ENSDARG00000096184	0	0	0	0	0.461374432	0	0	0	0.102445079	0.152753508	0.413911874	0.45500374	1.098786354	1.632460486	0.398371327	0.549738693	0	0.0596234	0	0	0.243058281	0.051598475	0.047260628	0.098316115	0.125949307	0.082972919	0.259502834	0.163063518	0.829853771	0.433332777	1.378467866	1.995755219	0.385896711	1.410265756	0.223613299	0.10698972	0.267613751	1.491962555	0.210588991	2.318911003	0.322493125	0.047562299	0.595709441	0.060158926	1.072249589	1.179946086	0.251978942	0.256552159
ENSDARG00000100110	1.300875828	1.314318802	1.4882018	1.736781204	1.845497727	1.444736488	1.68440783	1.342593616	0.102445079	0.25458918	0.103477969	0.151667913	0	0.096027087	0.049796416	0.091623116	0.054209221	0.0596234	0.047246054	0.057464206	0.291669937	0.309590853	0.236303139	0.196632229	1.679324089	6.222968909	0.173001889	11.12908512	1.422606465	1.559997995	1.467401277	1.740977957	2.921789381	10.15391345	2.236132993	45.25665166	3.264887765	4.475887665	4.475016056	4.399984981	0.046070446	0.285373792	0	0.120317852	0	0.117994609	0	0.085517386
ENSDARG00000070408	1.138266349	1.314318802	2.753173331	4.304196897	2.614455113	2.648683562	1.943547496	2.685187233	0.973228253	1.62937075	1.655647498	2.224462729	1.398455359	1.920541749	1.742874557	0.916231155	0.379464544	0.238493599	1.275643468	0.517177851	3.013922686	4.127878039	4.206195883	4.571699332	13.39260961	11.15985758	7.395830767	10.7621922	7.587234481	12.6099838	8.893341074	8.067946629	1.984611655	2.030782689	2.90697289	3.209691607	3.853638018	2.548769365	5.106783029	4.935118289	1.013549823	0.475622987	3.276401925	2.646992746	3.163136287	5.958727733	1.847845578	0.897932558
ENSDARG00000110878	13.65919619	15.86570554	15.17965836	41.90928558	21.68459829	19.1026269	20.34246379	21.55608639	0.358557778	1.222028062	1.552169529	7.22950387	1.348510525	1.872528205	1.244910398	0.503927135	1.138393633	1.073221194	2.078826392	0.919427291	7.000078497	1.083567985	4.064413999	1.818848122	6.255482231	7.840940826	5.103555734	19.28226103	8.33805456	11.95998463	3.824136662	7.431003474	13.89228159	14.44112134	12.24282813	16.15544776	7.546707785	4.973208517	13.21445918	18.13507323	0.598915804	0.475622987	2.084983043	1.203178521	1.393924465	4.660787038	1.805849088	0.213793466
ENSDARG00000097728	1.870009002	1.220438888	0.96733117	1.510244525	0	0.080263138	0	0	0.461002857	0.305507016	0.672606796	0.303335827	0.199779337	0.288081262	0.199185664	0	0.325255324	0.0596234	0	0	1.312514718	0	0	0	0.881645147	1.36905316	0.302753306	0.815317591	0.039516846	0	0	0	0.826921523	0.733338193	0.503129923	0.802422902	0	0	0	0	0.322493125	0.142686896	0.248212267	0	0	0.058997304	0.083992981	0.042758693
ENSDARG00000096684	0	0	0.07441009	0.60409781	0.384478693	0.561841968	0.583064249	0.074588534	0.461002857	0.356424852	0.310433906	0.303335827	0.399558674	1.248352137	0.149389248	0.045811558	0.325255324	0.298116998	0.141738163	0	0.729174843	0.722378657	2.977419558	1.622215892	0.083966204	0.124459378	0.043250472	0.203829398	0.31613477	0.779998998	0.222333527	0.084925754	0.110256203	0.394874412	0.11180665	0.21397944	0.802841254	0	0.421177982	0.475674052	0.414634018	0.047562299	0.29785472	0.240635704	0.214449918	0.235989217	0.293975433	0.042758693
ENSDARG00000089640	0.081304739	0.093879914	0.07441009	0	0.076895739	0.160526276	0	0.149177068	3.483132696	2.189466945	2.638688199	2.780578412	1.598234696	2.544717817	2.091449468	1.374346733	0.054209221	0.178870199	0.188984217	0.057464206	0	0.051598475	0.094521256	0.098316115	0.419831022	0.165945838	0.259502834	0.93761523	0.908887464	1.083331941	0.533600464	0.84925754	0	0.846159454	0.167709974	0.21397944	0.05352275	0.310825532	0.368530734	0.297296282	0.829268037	0.523185285	1.141776429	2.045403485	0.696962233	1.356937999	1.175901731	0.427586932
ENSDARG00000045548	0.162609478	0	3.125223781	0	0	0	0	0	0.307335238	0.203671344	0.310433906	0.606671653	0.499448343	0.38410835	0.398371327	0.503927135	0	0.119246799	0	0	0	0	0	0.196632229	0	0	0	0	0	0	0.044466705	0	1.157690132	0.225642521	0.167709974	0	0.05352275	0.062165106	0	0.059459256	0.737127144	0.047562299	0.744636801	0.120317852	0.053612479	0.471978434	0.461961394	0.12827608
ENSDARG00000087241	0.081304739	0	0	0	0.076895739	0	0.064784917	0.074588534	26.89183332	20.21438086	23.85167176	14.96456745	24.12335494	18.3411737	17.22955991	13.28535175	0	0	0.094492109	0	0	0	0	0	0	0	0	0.04076588	0	0.043333278	0.044466705	0	0	0.112821261	0	0	0	0	0	0	1.56639518	0.760996779	4.07068118	5.654939048	1.125862068	2.418889476	1.04991226	0.12827608
ENSDARG00000021579	7.642645488	6.571594012	4.166965041	5.738929196	8.304739771	8.909208346	8.551608983	7.160499287	2.151346665	2.444056125	2.586949215	2.982802296	4.295255746	2.832799079	2.589413628	4.123040198	26.88777342	34.76044199	21.92216923	51.77524933	7.291748435	8.513748455	8.081567371	9.094240608	7.850840115	6.762292881	7.871585962	6.44100897	9.800177872	5.676659372	3.824136662	5.010619485	4.796144833	6.261579958	4.975395909	6.526372935	6.208639029	5.719189795	8.686795873	5.113496058	9.260159743	19.50054245	4.021038727	2.406357042	6.272660094	3.008862519	12.59894712	18.17244462
ENSDARG00000109327	0.650437914	0.563279487	0.29764036	0.60409781	0.461374432	0.722368244	0.19435475	0.149177068	0.614670476	0.560096195	0.569128827	0.758339567	0.499448343	1.008284418	0.398371327	0.458115578	0.162627662	0	0.236230272	0.114928411	0.486116562	0.464386279	0.472606279	0.491580573	0.629746533	0.746756269	0.432504723	0.652254073	0.869370618	0.389999499	0.755933991	0.679406032	1.212818234	1.297444496	0.950356522	1.016402342	0.856364004	1.118971916	1.000297707	0.772970334	0.460704465	0	0.049642453	0.360953556	0.107224959	0.353983826	0.125989471	0.171034773
ENSDARG00000045858	9.756568708	5.726674782	8.259519992	5.512392517	5.382701704	7.946050687	3.304030743	8.577681437	17.15955078	16.95563936	18.31560044	15.77346299	13.53505008	12.24345365	13.39523588	15.30106029	11.27551788	13.29601812	10.01616353	14.02126619	3.74309753	2.941113103	4.064413999	5.259912135	2.183121315	2.987025076	8.95284777	2.894377448	1.89680862	1.819997661	2.445668795	3.821658929	1.323074437	2.31283584	4.52816931	2.728237866	1.016932255	1.740622981	2.842951377	2.437829516	7.371271437	9.179523643	9.332781242	7.700342533	5.307635464	7.551654948	6.971417408	9.193119046
ENSDARG00000088082	32.35928621	32.01305083	27.68055349	51.80138722	28.14384034	46.23156763	25.8491817	26.03139845	0.153667619	0.152753508	0	0.101111942	0.299669006	0.38410835	0.049796416	0.091623116	0.054209221	0.238493599	0	0.057464206	0.291669937	0.515984755	4.017153371	0.73737086	0.37784792	0.746756269	0.389254251	1.182210507	1.145988541	0.823332275	1.334001161	1.061571925	0.606409117	1.184623235	0.838549872	1.872320104	1.123977755	1.802788087	2.421773395	2.140533234	0.184281786	0	0.14892736	0.060158926	0.160837438	0.176991913	0.125989471	0.042758693
ENSDARG00000096047	0	0	0.29764036	0	0.076895739	0	0.129569833	0	0.102445079	0.356424852	0.155216953	0.252779856	0.399558674	0.480135437	0.149389248	0.183246231	0	0.0596234	0.047246054	0.114928411	0.145834969	0.103196951	0.047260628	0.147474172	0.209915511	0.373378135	0.519005668	0.163063518	0.276617924	0.519999332	0.755933991	3.694270298	0.110256203	1.015391345	0.055903325	0.16048458	0.214091001	1.181137023	0.052647248	0.951348104	0.046070446	0.047562299	0.099284907	0.481271408	0.536124794	0.648970347	0.251978942	0.085517386
ENSDARG00000100240	2.764361134	1.408198717	2.678763241	1.963317883	1.153436079	2.247367871	1.101343581	1.864713356	4.968586346	3.258741499	4.397813665	3.488362007	3.596028066	1.536433399	2.589413628	4.397909544	1.463648956	0.119246799	0.75593687	0.287321028	3.35420428	1.289961887	1.086994442	1.818848122	3.7784792	0.746756269	2.508527394	1.752932821	1.027438003	1.29999833	1.82313492	1.571126449	2.14999596	2.538478361	1.62119642	1.872320104	1.016932255	1.802788087	2.263831652	2.556748029	3.040649468	0.808559077	2.482122671	2.165721337	2.573399013	1.415935303	1.595866636	0.940691251
ENSDARG00000102713	3.089580091	2.628637605	3.422864141	6.040978101	3.152725284	2.889472977	1.49005308	3.580249643	0.563447936	0.560096195	0.413911874	0.303335827	0.749172514	0.480135437	0.199185664	0.687173366	0.596301427	0	0.094492109	0.172392617	1.069456437	1.289961887	0.945212558	1.47474172	2.225104418	2.821079239	0.519005668	3.342802123	2.568595007	2.94666288	4.046470188	3.566881667	4.465376224	7.164150042	4.304556011	7.489280417	4.710002022	5.96785022	7.475909176	6.362140445	0.460704465	0.095124597	0.347497174	0.902383891	0.750574712	1.002954173	0.167985962	0.256552159
ENSDARG00000116086	1.870009002	1.971478204	1.93466234	2.869464598	1.230331818	1.123683935	1.036558665	1.044239479	1.48545365	0.865603211	0.776084764	1.213343307	1.098786354	0.672189612	0.597556991	0.274869347	0.596301427	0.0596234	0.188984217	0.172392617	1.506961343	0.412787804	0.661648791	0.393264459	2.183121315	1.452026079	0.605506612	2.201357496	2.133909698	1.559997995	1.511867983	1.740977957	3.858967107	4.117976008	2.739262916	6.954331816	3.371933266	1.864953194	3.211482111	5.054036802	0.737127144	0.285373792	0.198569814	0.481271408	0.696962233	1.061951477	0.209982452	0.042758693
ENSDARG00000091381	4.471760658	6.94711367	5.283116391	10.19415055	9.458175851	6.982893028	6.931986069	4.699077657	6.761375234	3.258741499	5.484332336	3.640029921	5.144317928	4.561286653	2.141245884	3.710736178	6.396688031	0.894350995	3.543454078	1.838854582	23.86832321	9.287725588	13.8946246	10.81477261	9.152316284	10.53756069	3.027533062	10.10993813	14.66074996	11.13665236	12.31727739	9.936313216	3.638454701	7.446203193	5.366719182	13.53419961	15.52159757	13.86281874	12.16151422	8.502673679	0.552845358	0.332936091	1.638200963	3.128264154	1.608374383	3.657832866	1.427880674	0.342069546
ENSDARG00000102225	1.870009002	2.816397434	1.56261189	4.530733576	1.768601988	1.765789041	1.295698331	0.671296808	0.102445079	0	0.155216953	0.202223884	0.099889669	0.144040631	0.099592832	0.274869347	0.054209221	0.0596234	0.047246054	0	0.826398156	0.412787804	0.283563767	0.098316115	2.477003031	2.489187564	0.432504723	2.894377448	1.659707543	2.253330438	1.511867983	1.27388631	4.796144833	5.979526807	3.913232737	6.900836956	4.28182002	4.165062133	4.790899542	3.448636877	0.184281786	0.142686896	0.14892736	0.481271408	0.160837438	0.235989217	0.125989471	0
ENSDARG00000102638	1.707399524	2.253117947	2.15789261	6.947124817	2.076184943	2.327631009	2.073117329	2.163067493	0.307335238	0.611014031	0.258694921	0.151667913	0.199779337	0.240067719	0.448167743	0.229057789	0.108418441	0.0596234	0.094492109	0.172392617	1.16667975	0.825575608	0.803430674	0.688212803	1.51139168	1.120134404	0.259502834	1.671401062	2.291977083	2.03666405	3.64626984	2.760087005	3.087173686	5.246188613	2.962876215	5.563465453	6.155116279	8.143628947	7.317967433	5.76754788	0.230352232	0.047562299	0	0.360953556	0.321674877	0.82596226	0.083992981	0.12827608
ENSDARG00000100464	5.122198572	3.37967692	4.687835671	7.249173722	7.381990908	4.976314571	5.247578239	5.295785931	0.358557778	1.018356719	0.776084764	0.859451509	0.899007017	0.720203156	0.149389248	0.183246231	1.138393633	0.238493599	0.566952652	0.172392617	1.798631281	2.012340544	1.039733814	0.639054745	3.358648177	2.696619861	0.735258029	4.076587955	3.872650933	4.41999432	3.64626984	3.991510437	6.946140793	7.389792563	6.820205627	8.82665192	7.386139534	7.148987243	9.00267936	9.097266244	0.368563572	0.237811493	0.29785472	0.721907112	0.91141215	0.884959564	0.461961394	0.171034773
ENSDARG00000091640	5.610027007	12.20438888	8.482750262	6.494051459	9.919550282	12.84210212	17.42714255	12.45628522	1.741566348	1.934877765	1.44869156	1.617791076	1.148731188	2.304650098	1.892263805	5.451575373	35.61545793	66.95707781	45.92316485	57.17688467	2.236136187	2.270332921	3.780850232	2.507060924	2.686918542	2.157295889	10.29361241	2.812845689	5.532358476	2.469996826	0.889334107	3.481955913	2.53589267	2.25642521	2.515649617	2.674743006	2.14091001	0.932476597	2.158537156	1.545940669	18.10568547	45.04149684	7.496010466	0.902383891	7.344909683	1.297940694	26.12181703	40.92006943
ENSDARG00000100460	1.05696161	1.126558973	1.33938162	1.661268978	1.614810511	1.444736488	1.295698331	1.640947753	1.126895872	0.916521047	0.827823749	0.45500374	0.749172514	0.240067719	0.398371327	0.687173366	0.433673765	0.0596234	0.094492109	0	1.16667975	0.515984755	0.567127535	0.442422516	6.255482231	5.185807424	0.56225614	7.949346513	1.778258082	1.689997828	1.422934572	2.038218096	12.56920715	6.430811849	6.03755908	21.23745947	3.800115268	4.973208517	4.106485322	3.686473903	0.368563572	0.285373792	0.446782081	0.240635704	0.428899835	0.530975739	0.503957885	0.171034773
ENSDARG00000034823	374.0831052	142.2280704	212.2175767	167.7881668	188.9328298	244.4815191	133.521713	131.1266432	122.063312	124.0867662	115.5848909	113.4475992	125.1118098	113.5040174	115.776667	109.3521884	261.3968617	345.9945882	218.3712633	293.4696985	115.7443535	121.2048189	147.4058984	142.3617341	120.9533175	110.7688466	110.9374615	119.3624953	122.2651223	115.0065189	102.1844889	108.407725	211.3611413	193.6576936	265.2612762	163.2128182	216.1248655	177.1705534	184.054778	137.0535862	143.6476521	214.98159	108.0716211	105.6992331	98.70057464	112.2128727	125.6534993	190.7465305
ENSDARG00000096063	0.162609478	1.032679059	0.22323027	0.302048905	0.230687216	0.160526276	0.388709499	0.074588534	0.665893015	0.509178359	0.569128827	0.657227625	0.599338011	0.816230243	0.746946239	0.458115578	0.054209221	0	0.283476326	0	0.194446625	0.361189328	0.330824395	0.442422516	0.545780329	0.414864594	0.173001889	0.366892916	0.158067385	0.303332944	0.400200348	0.212314385	0.330768609	0.733338193	0.614936573	0.267474301	0.321136501	0.124330213	0.315883486	0.475674052	0.046070446	0	0.29785472	0.180476778	0.107224959	0.294986521	0.209982452	0.042758693
ENSDARG00000073858	16.66747154	11.92274914	12.12884467	14.12078631	7.381990908	15.81183823	8.162899483	11.41204574	10.96162349	10.38723853	13.40039693	11.57731739	8.490621823	9.602708744	10.80582225	10.71990451	12.03444697	11.20919913	7.653860808	8.792023471	12.78486559	11.04207375	14.93435842	15.53394612	7.514975297	7.218643935	8.563593519	8.030878272	4.109752011	5.199993318	7.025739448	6.666671688	6.891012691	6.882096891	7.882368799	6.526372935	4.28182002	6.527336179	6.528258717	5.76754788	9.582652869	10.5588303	12.26168599	11.18956024	6.326272573	9.144582164	6.21548058	6.798632224
ENSDARG00000094603	0.081304739	0	0.14882018	0.075512226	0.076895739	0.080263138	0.259139666	0.298354137	0.563447936	0.305507016	0.620867812	1.263899278	1.798014033	1.536433399	1.394299646	1.786650752	0.271046103	0	0.047246054	0.057464206	0.048611656	0.309590853	0.141781884	0.049158057	0.37784792	0.539323972	0.432504723	0.366892916	0.276617924	0.216666388	1.378467866	6.326968672	0.330768609	1.297444496	0.167709974	0.427958881	0.267613751	1.05680681	0.052647248	1.367562899	0.092140893	0.142686896	0.29785472	0.842224965	1.447536945	0.589973043	0.251978942	0.085517386
ENSDARG00000116181	1.626094785	0.751039316	1.11615135	1.81229343	1.384123295	1.444736488	0.842203915	0.969650945	2.458681903	2.189466945	2.742166168	2.831134383	2.397352044	2.352663642	2.788599291	2.107331657	0.596301427	0.178870199	0.566952652	0.229856823	1.16667975	1.341560363	1.13425507	1.278109491	1.51139168	1.286080241	0.908259919	1.182210507	1.304055926	1.776664384	1.022734223	1.104034802	2.039739757	1.635908277	1.39758312	1.604845804	1.284546006	2.051448513	1.684711927	1.367562899	0.506774911	0.285373792	1.340346242	1.684449929	1.286699506	1.533929911	0.881926299	0.427586932
ENSDARG00000099180	0.325218957	0	0.22323027	0.377561131	0	0.240789415	0.064784917	0.149177068	0.153667619	0.203671344	0.413911874	0.252779856	0.099889669	0.096027087	0	0.045811558	0.216836882	0	0	0.057464206	0.7777865	0.154795426	0	0.098316115	0.251898613	0.290405216	0.302753306	0.93761523	0	0.346666221	0.222333527	0.042462877	0.330768609	0.451285042	0.503129923	0.641938321	0.481704752	0.372990639	0.105294495	0.416214795	0.092140893	0	0.248212267	0.661748186	0.107224959	0.235989217	0	0.085517386
ENSDARG00000099669	0.406523696	0.375519658	0.44646054	0.60409781	0.153791477	0.080263138	0.19435475	0.372942671	0.358557778	1.069274555	0.879562733	0.606671653	0.399558674	0.144040631	0.099592832	0.458115578	0.271046103	0	0.094492109	0.114928411	0.923621468	0.361189328	0.236303139	0.393264459	0.75569584	0.746756269	0.346003779	0.529956434	0.237101078	0.823332275	0.844867402	0.594480278	0.385896711	0.225642521	0.335419949	0.481453741	0.535227502	0.994641703	0.421177982	0.951348104	0.322493125	0.095124597	0.198569814	0.661748186	0.053612479	0.41298113	0.251978942	0.042758693
ENSDARG00000088078	12.27701562	10.04515085	22.24861692	23.40879014	12.07263096	16.45394334	6.867201153	9.025212643	0.409780317	0.560096195	0.879562733	1.415567191	0.69922768	1.056297962	0.348574911	0.962042713	3.089925574	0.834727595	2.126072447	0.632106263	5.638952123	4.489067367	6.616487906	4.670015447	8.14472183	7.301616854	3.54653873	8.886961743	4.702504704	4.723327264	5.46940476	5.64756264	11.35638891	7.559024454	11.46018159	9.950043983	9.741140545	12.99250725	10.42415505	11.35671799	1.70460652	0.428060688	1.588558509	1.684449929	1.125862068	2.300894867	1.385884183	0.897932558
ENSDARG00000105119	0.975656871	0.84491923	0.89292108	1.132683394	0.845853125	0.882894521	1.036558665	0.596708274	0.358557778	0.203671344	0.413911874	0.505559711	0.149834503	0.528148981	0.448167743	0.229057789	0.216836882	0.0596234	1.559119794	0.057464206	0.437504906	1.238363412	0.330824395	0.639054745	1.007594453	15.2255306	2.551777867	3.954290317	4.742021551	3.553328767	6.358738868	5.562636886	0.882049624	9.194932731	7.211528901	6.900836956	5.941025278	11.12755406	10.89798028	5.708088623	0.276422679	0.047562299	1.042491522	0.661748186	0.643349753	0.648970347	0.167985962	0.042758693
ENSDARG00000111518	11.95179667	21.49850041	14.06350701	15.40449416	10.76540341	10.43420797	7.255910652	10.14404066	0.768338095	1.069274555	0.569128827	0.707783596	0.998896685	0.672189612	0.547760575	0.458115578	0.92155675	0.238493599	0.803182924	0.114928411	2.722252749	2.425128348	1.228776325	1.376425605	5.205904675	3.111484455	2.249024561	5.707223138	4.346853088	4.636660709	4.268803715	3.651807421	7.001268894	7.784666975	5.702139131	9.361600522	6.583298281	7.02465703	5.843844497	7.372947805	0.691056697	0.380498389	0.893564161	1.503973151	0.96502463	1.120948781	0.755936827	0.342069546
ENSDARG00000110769	0.325218957	0.375519658	0.44646054	0.302048905	0.307582954	0.963157659	0.453494416	0.223765603	0.204890159	0.305507016	0.620867812	0.45500374	0.399558674	0.528148981	0.647353407	0.274869347	0.054209221	0	0.141738163	0	0.38889325	0.515984755	0.803430674	0.344106401	0.419831022	0.373378135	0.173001889	0.203829398	0.31613477	0.303332944	0.355733643	0.042462877	0.220512406	0.394874412	0.167709974	0.267474301	0.321136501	0.683816171	0.473825229	0.475674052	0.092140893	0	0.248212267	0.541430334	0.214449918	0.353983826	0.167985962	0.12827608
ENSDARG00000038384	9.187435533	0.469399572	0.14882018	0	0.076895739	0.160526276	0.259139666	0.074588534	8.298051423	5.651879788	6.312156084	4.448925459	4.145421243	5.329503353	7.170683892	3.985605525	2.168368824	0.119246799	0.992167142	0.40224944	2.770864405	7.43018047	6.049360371	0.983161147	0.587763431	0	0.086500945	0.081531759	0.079033693	0.043333278	0.355733643	0	0.055128102	0	0	0.05349486	0.1070455	0.062165106	0	0.059459256	0.552845358	0	0.198569814	0.240635704	0.053612479	0.176991913	0.083992981	0
ENSDARG00000069402	1.870009002	1.595958546	1.41379171	1.510244525	0.768957386	1.84605218	1.68440783	1.566359219	192.9040843	215.5351995	201.057693	221.4857095	220.4564984	216.4450551	217.2119662	174.6336582	5.800386604	1.371338192	5.858510742	3.907565987	16.91685637	17.49188319	17.91177797	14.10836246	6.801262559	6.513374125	4.10879487	6.44100897	5.137190013	8.449989142	10.18287553	5.859877025	0.71666532	1.071801975	0.503129923	0.534948601	0.909886754	1.491962555	0.421177982	0.772970334	13.72899305	7.705092384	28.94155034	41.87061252	26.96707716	32.80250118	20.66227328	6.884149611
ENSDARG00000093831	0.813047392	0.375519658	0.44646054	0.981658941	0.922748863	1.203947074	0.518279332	0.447531205	0.768338095	0.865603211	0.879562733	1.112231365	0.948951851	0.720203156	1.394299646	0.595550251	0.650510647	0.119246799	0.330722381	0.40224944	0.486116562	0.412787804	0.756170046	0.73737086	0.839662044	0.373378135	0.389254251	0.733785832	0.355651616	0.433332777	0.667000581	0.679406032	0.826921523	0.958980714	0.614936573	0.588443461	0.695795753	0.932476597	0.631766973	0.594592565	0.230352232	0.332936091	0.496424534	0.60158926	0.268062397	0.530975739	0.377968414	0.299310853
ENSDARG00000006766	588.7276168	541.6871064	397.573111	412.4477799	258.5234733	388.3130628	302.6751301	361.1576828	116.4288326	94.04524296	96.2345108	93.68021449	94.24590224	87.04855476	98.79608918	102.1139622	355.6666963	406.2738452	280.3580866	366.6790965	200.2800237	162.4320008	200.290541	201.1056126	164.4897945	119.6469489	149.992638	137.3402482	114.9940226	97.28320833	108.4542944	121.6136797	285.0122849	197.6628484	300.9835008	243.5086033	168.5431405	216.9562216	269.4486138	179.9831694	203.7235144	258.9291539	158.3594264	144.0806279	141.7513956	150.3251313	166.9780459	237.3535061
ENSDARG00000045856	0	0	0	0	0	0	0	0	1.280563491	0.25458918	0.620867812	1.718903018	3.546083232	0.816230243	1.294706814	1.007854271	0	0	0.047246054	0.114928411	0.145834969	0.154795426	0.047260628	0.049158057	0	0	0	0	0	0	0	0	0	0.05641063	0	0.05349486	0.05352275	0.062165106	0	0	0.460704465	0.095124597	0.347497174	0.661748186	1.93004926	0.353983826	0.377968414	0.213793466
ENSDARG00000110852	0.487828435	0.375519658	0.44646054	0.755122263	0.692061648	1.043420797	0.388709499	0.447531205	0.819560634	0.661931867	0.310433906	1.415567191	0.649282845	0.672189612	0.697149823	0.595550251	0.433673765	0.178870199	0.094492109	0.057464206	0.243058281	0.309590853	0.756170046	0.540738631	0.545780329	0.414864594	0.475755196	0.93761523	0.829853771	0.73666572	1.022734223	0.891720417	0.385896711	1.184623235	0.279516624	1.390866363	0.749318503	1.305467236	0.842355963	0.654051821	0.276422679	0.190249195	0.397139627	0.541430334	0.91141215	0.353983826	0.335971923	0.256552159
ENSDARG00000092968	0	0.187759829	0	0.528585584	0.768957386	0.963157659	1.749192746	0.074588534	0.307335238	0.101835672	0.36217289	0.101111942	0.749172514	1.248352137	0.796742655	0.41230402	0	0	0.141738163	0.287321028	0.243058281	0.154795426	0.661648791	0.196632229	0.125949307	0.124459378	0.086500945	0.244595277	1.343572773	0.953332108	0.266800232	0.169851508	0.165384305	0.282053151	0.167709974	0.320969161	1.016932255	0.808146384	0.68441422	0.654051821	0.046070446	0.047562299	0	0.120317852	0.536124794	0.471978434	0.503957885	0.042758693
ENSDARG00000043792	0.325218957	0.469399572	0.22323027	0.377561131	0.845853125	0.882894521	0.518279332	0	0.204890159	0.203671344	0	0.050555971	0.149834503	0.096027087	0	0.274869347	0	0.0596234	0.047246054	0	0.534728219	0.464386279	0.047260628	0.098316115	6.171516026	8.753642932	1.12451228	10.59912868	8.614672484	14.55998129	11.20560975	14.90446982	15.21535602	23.63605407	14.70257443	29.26168849	32.8094459	33.75565281	33.48364955	33.53502066	0.184281786	0.095124597	0.14892736	0.240635704	0	0.353983826	0.125989471	0.085517386
ENSDARG00000091994	0.081304739	0.84491923	0.22323027	0.151024453	0	0.401315691	0.323924583	0.52211974	0.256112698	0.356424852	0.569128827	0.101111942	0.299669006	0.528148981	0.398371327	0.549738693	0.108418441	0.298116998	0.425214489	0	0.437504906	0.154795426	0.378085023	0.442422516	0.419831022	0.70526981	0.692007557	0.285361157	0.434685309	0.433332777	0.489133759	0.42462877	0.441024812	0.789748824	1.062163171	0.267474301	0.374659252	0.435155745	0.789708716	1.070266617	0.138211339	0.095124597	0.794279255	0.30079463	0.268062397	0.648970347	0.125989471	0.085517386
ENSDARG00000101946	0.325218957	0.093879914	0.22323027	0.302048905	0.153791477	0.240789415	0.259139666	0.149177068	0.563447936	1.171110226	0.517389843	0.252779856	0.549393177	0.38410835	0.896335486	0.458115578	0.162627662	0.0596234	0.094492109	0.057464206	0.291669937	0.206393902	0.425345651	0.393264459	0.419831022	0.414864594	0.173001889	0.326127036	0.197584231	0.476666054	0.177866821	0.297240139	0.330768609	0.169231891	0.559033248	0.374464021	0.321136501	0.124330213	0.368530734	0.356755539	0.092140893	0.047562299	0.347497174	0	0.107224959	0.530975739	0.125989471	0.085517386
ENSDARG00000115029	1.138266349	0.563279487	0.66969081	1.057171168	1.768601988	1.444736488	1.166128498	1.790124822	0.102445079	0.356424852	0.36217289	0.202223884	0.149834503	0.768216699	0.298778495	0.274869347	0.433673765	0.178870199	0.094492109	0.057464206	0.680563187	1.289961887	0.661648791	1.081477261	1.637340987	2.987025076	0.994760863	3.66892916	3.279898239	4.029994822	2.490135501	2.292995358	2.866661279	5.302599244	5.031299233	6.900836956	6.743866531	4.911043411	4.106485322	3.270259107	0.230352232	0.142686896	0.496424534	1.022701743	0.482512315	0.884959564	0.167985962	0.12827608
ENSDARG00000088870	7.154817052	8.824711959	8.557160352	9.892101641	8.612322726	6.822366751	7.968544734	6.041671273	2.356236824	1.476617242	1.655647498	1.668347047	2.397352044	1.536433399	1.593485309	1.603404521	2.873088692	0.655857396	1.795350066	0.632106263	5.979233716	3.611893284	5.056887185	3.981802644	8.228688035	3.982700102	3.114034007	7.582453597	6.915448095	8.536655697	5.869605109	8.747352661	11.13587651	13.14367685	9.838985167	15.13904542	9.420004044	8.889610224	11.89827798	16.17291777	2.672085896	0.570747584	2.03534059	2.646992746	2.680623972	4.1298113	1.889842068	0.940691251
ENSDARG00000020143	104.0700662	43.93579997	7.738649362	14.27181076	10.22713324	17.49736414	145.960417	5.668728602	1.126895872	0.305507016	0.931301717	0.353891798	0.998896685	0.480135437	0.547760575	1.969896983	301.7285219	35.23742919	145.8013238	87.69037789	864.7527527	1186.919732	999.5622801	308.4176517	21.91517936	6.388914747	42.42871334	25.11178181	22.08991706	48.96660375	32.54962833	29.85140253	19.40509174	11.33853668	20.46061688	17.1718501	18.67943984	12.86817704	18.05800597	13.85400676	2.073170092	0.618309883	45.22427506	47.70602835	24.01839079	20.00008615	17.05057511	2.351728128
ENSDARG00000099643	0.081304739	0.093879914	0.14882018	0.226536679	0.076895739	0.160526276	0	0.149177068	0	0.050917836	0	0	0	0	0	0	0	0	0	0.057464206	0.097223312	0	0	0	0.125949307	0	0	0.407658796	0.31613477	0.259999666	0.489133759	0.084925754	0.551281015	0.846159454	0.614936573	0.534948601	0.428182002	0.372990639	0.737061468	1.486481412	0	0	0	0	0	0.058997304	0	0
ENSDARG00000099560	12.8461488	18.58822306	12.6497153	18.27395876	13.07227557	17.49736414	14.44703639	18.19960235	17.97911142	18.22858526	20.28168185	17.84625781	12.93571207	14.98022564	20.31693769	18.14137687	14.2028158	9.599367343	8.409797678	10.68834226	23.4308183	13.72519448	22.77962265	13.66593994	10.41180935	8.961075229	12.71563886	8.23470767	5.532358476	7.583323589	9.204608011	7.898095121	7.111525097	7.953898865	9.000435295	8.4521879	4.924093023	7.832803414	9.581799085	8.562132935	20.96205315	13.41256822	21.39589742	25.62770249	16.13735631	26.37179502	13.94283482	9.278636432
ENSDARG00000087120	0.325218957	0.84491923	0.14882018	0.679610036	0.384478693	0.642105106	6.284136904	0.745885342	0.102445079	0.152753508	0.258694921	0.151667913	0.099889669	0.144040631	0.049796416	0.183246231	0.758929088	0.298116998	0.283476326	0.574642057	6.757020216	6.037021632	3.308243953	1.032319204	0.167932409	0.248918756	0.129751417	0.081531759	0.158067385	0.389999499	0.133400116	0.169851508	0	0.338463782	2.068423018	0	0.05352275	0	0.052647248	0.118918513	0.414634018	0.047562299	0.14892736	0.30079463	0.214449918	0.589973043	0.125989471	0.085517386
ENSDARG00000100434	0.325218957	0.187759829	0.07441009	0.151024453	0	0	0.064784917	0.149177068	0.614670476	0.356424852	0.36217289	0.202223884	0.199779337	0.192054175	0.298778495	0.458115578	0.271046103	0	0.094492109	0	0.38889325	0.154795426	0.236303139	0.147474172	0.587763431	0.082972919	0.302753306	0.203829398	0.276617924	0.173333111	0.133400116	0.212314385	0.441024812	0.394874412	0.055903325	0.374464021	0.160568251	0.186495319	0.421177982	0.237837026	0.230352232	0.095124597	0.546066988	0.240635704	0.053612479	0.235989217	0.083992981	0.042758693
ENSDARG00000117113	0.406523696	0.375519658	0.44646054	0.528585584	0.461374432	0.160526276	0.259139666	0.298354137	0.05122254	0.203671344	0.206955937	0.101111942	0.34961384	0.240067719	0.348574911	0.137434673	0.325255324	0.298116998	0.047246054	0.459713646	0.291669937	0.206393902	0.236303139	0.344106401	0.419831022	0.456351053	0.129751417	0.163063518	0.31613477	0.346666221	0.400200348	0.127388631	0.441024812	0.789748824	0.838549872	0.374464021	0.695795753	0.559485958	0.789708716	0.416214795	0.138211339	0	0.496424534	0.180476778	0.321674877	0.176991913	0.209982452	0.085517386
ENSDARG00000045854	0.243914218	0	0	0	0	0	0	0	0.563447936	0.356424852	0.517389843	0.303335827	0.34961384	0.336094806	0.049796416	0.045811558	5.149875957	1.073221194	7.512122645	5.286706924	10.35428278	63.41452637	14.55627339	19.36827459	1.217509964	0.954188566	0.389254251	1.222976387	0.869370618	2.03666405	3.735203251	0.509554524	0	0	0.055903325	0.10698972	0	0	0	0	0.138211339	0.808559077	16.53093699	0.120317852	0.053612479	0.117994609	0.125989471	0.085517386
ENSDARG00000045851	12.4396251	9.951270932	9.970952062	22.1250823	16.5325838	15.16973313	9.652952564	13.35134763	0.204890159	0.050917836	0.517389843	0.252779856	0.049944834	0.192054175	0	0	0.108418441	0.0596234	0.236230272	0	0.243058281	0.206393902	0.141781884	0.147474172	0.503797227	0.497837513	0.129751417	0.693019952	5.611392168	2.296663715	4.757937474	1.146497679	3.032045584	5.810294916	2.292036317	4.012114509	5.887502527	3.356915749	2.842951377	5.58917011	0	0.142686896	0.099284907	0.060158926	0	0.058997304	0.083992981	0.12827608
ENSDARG00000102262	0.406523696	0.657159401	0.37205045	0.528585584	0.461374432	0.401315691	0.388709499	0.596708274	0.614670476	0.152753508	0.620867812	0.202223884	0.199779337	0.480135437	0.298778495	0.549738693	0.271046103	0	0.188984217	0.114928411	0.437504906	0.773977132	0.425345651	0.393264459	7.179110479	9.666345039	4.238546287	5.299564342	3.991201472	5.329993151	7.826140145	8.237798137	8.599983838	19.17961429	14.81438108	9.094126221	10.49045905	12.68168172	13.58298991	15.63778446	0.184281786	0	0.347497174	0.481271408	0.375287356	0.176991913	0.167985962	0.256552159
ENSDARG00000089582	1.219571088	1.220438888	0.66969081	1.661268978	2.076184943	1.84605218	1.87876258	0.895062411	0.819560634	0.763767539	1.034779686	1.769458989	1.298565691	2.208623011	1.045724734	0.778796482	0.758929088	0.476987197	0.330722381	0.229856823	3.840320842	4.747059745	3.450025837	3.195273727	18.68248049	10.24715547	8.217589741	13.37120849	8.496121945	10.74665286	6.6255391	10.87049651	19.90124465	26.11812181	28.90201893	23.37725387	8.61716279	3.419080855	23.42802523	20.39452498	0.967479376	0.190249195	0.496424534	2.225880264	1.447536945	5.604743907	1.469877164	0.726897785
ENSDARG00000045853	1.382180567	1.68983846	1.71143207	1.510244525	2.383767897	1.524999627	3.36881566	3.207306972	1.741566348	1.37478157	2.638688199	1.466123163	1.448400193	1.248352137	1.593485309	3.893982409	20.11162084	24.98220445	19.985081	22.52596863	3.256980967	2.63152225	2.788377046	4.964963791	2.393036826	1.078647944	3.200534952	1.467571664	2.805696084	0.996665386	1.111667634	2.54777262	1.488458741	2.030782689	0.503129923	3.049207027	2.08738726	0.87031149	2.579715138	2.081073977	7.831975902	15.21993557	3.822468913	0.421112482	3.377586204	0.943956869	6.845427937	15.05106002
ENSDARG00000101843	0.487828435	0.469399572	0.22323027	0.528585584	0.307582954	0.401315691	0.259139666	0.223765603	0.665893015	1.171110226	1.241735623	0.657227625	0.69922768	0.096027087	0.647353407	0.732984924	0.487882985	0	0.377968435	0.057464206	0.631951531	0.206393902	0.425345651	0.294948344	0.629746533	0.70526981	0.648757085	0.652254073	0.474202155	0.476666054	0.57806717	0.42462877	1.764099249	2.087193319	1.62119642	0.909412622	0.267613751	0.745981278	0.737061468	0.654051821	0.368563572	0.237811493	0.645351894	0.541430334	0.536124794	0.294986521	0.251978942	0
ENSDARG00000098305	4.796979615	4.600115808	3.125223781	6.26751478	3.537203977	3.692104359	3.304030743	3.356484041	0.153667619	0.152753508	0.206955937	0.202223884	0.749172514	0.336094806	0.199185664	0.641361809	0.433673765	0.119246799	0.094492109	0	0.875009812	0.825575608	0.378085023	0.245790287	1.091560658	2.240268807	0.519005668	1.752932821	3.003280315	2.816663047	1.600801393	1.656052203	1.764099249	4.061565378	2.962876215	3.851629929	4.924093023	4.04073192	5.054135781	4.221607211	0.230352232	0.142686896	0.248212267	0.30079463	0.804187192	0.943956869	0.209982452	0.085517386
ENSDARG00000088847	0.406523696	0.375519658	0.14882018	0.377561131	0.076895739	0.401315691	0.129569833	0.298354137	0.665893015	0.509178359	0.620867812	0.353891798	0.34961384	0.288081262	0.298778495	0.641361809	0.271046103	0.119246799	0.377968435	0.057464206	0.729174843	0.051598475	0.283563767	0.639054745	0.461814124	0.290405216	0.259502834	0.489190555	0.079033693	0.259999666	0.088933411	0.509554524	0.661537218	0.676927563	0.503129923	0.802422902	0.160568251	0.248660426	0.368530734	0.535133308	0.230352232	0.095124597	0.198569814	0.120317852	0.107224959	0.058997304	0.125989471	0.12827608
ENSDARG00000038386	4.22784644	5.069515381	3.497274231	6.192002554	4.229265624	3.21052553	1.68440783	4.475312054	3.227019998	4.531687398	4.397813665	4.196145603	4.34520058	6.481828402	6.324144821	8.246080396	0.162627662	0.298116998	0.141738163	0.40224944	0.340281594	0.051598475	0.141781884	0.098316115	2.602952338	5.144320965	2.335525505	3.261270364	2.371010775	4.549994153	4.002003483	3.481955913	0.441024812	1.974372059	1.788906394	0.641938321	1.391591506	1.05680681	0.895003211	1.605399925	0.506774911	0.190249195	1.588558509	0.481271408	0.160837438	1.179946086	0.545954375	0.213793466
ENSDARG00000101772	0	0.187759829	0.59528072	0.151024453	0.461374432	0.240789415	0.323924583	0.223765603	0	0.152753508	0.103477969	0.050555971	0.249724171	0.38410835	0.199185664	0.229057789	0.162627662	0.0596234	0.141738163	0	0.145834969	0.206393902	0.236303139	0.688212803	0.083966204	0.414864594	0.086500945	0.366892916	0.513719001	0.519999332	0.444667054	0.084925754	0.275640508	0.169231891	0.11180665	0.320969161	0.642273003	0.559485958	0.263236239	0.416214795	0.092140893	0.142686896	0.14892736	0.180476778	0.053612479	0.707967651	0.167985962	0.085517386
ENSDARG00000100652	0.731742653	0.657159401	0.29764036	0.302048905	0.230687216	0.401315691	0.712634082	0.149177068	0.461002857	0.356424852	0.258694921	0.353891798	0.149834503	0.672189612	0.547760575	0.41230402	0.271046103	0.238493599	0.425214489	0.114928411	0.194446625	0.051598475	0.614388163	0.393264459	0.545780329	0.165945838	0.346003779	0.244595277	0.355651616	0.693332442	0.222333527	0.764331786	0.661537218	0.958980714	0.838549872	0.588443461	0.695795753	0.124330213	0.895003211	0.654051821	0.184281786	0	0.347497174	0.360953556	0.214449918	0.766964956	0.251978942	0.042758693
ENSDARG00000100142	1.707399524	2.159238032	1.04174126	2.567415693	1.537914772	2.648683562	0.906988831	1.118828014	1.946456507	4.63352307	3.621728901	2.325574672	2.497241713	2.640744905	3.28656345	2.931939696	0.813138309	0.238493599	0.708690816	0.114928411	1.604184656	1.289961887	1.559600721	1.278109491	2.225104418	1.534998998	1.254263697	1.467571664	1.027438003	1.343331607	1.378467866	1.316349187	1.764099249	2.14360395	2.180229668	1.444361223	1.070455005	1.802788087	1.632064679	1.724318438	0.829268037	0.618309883	1.638200963	1.383655299	1.179474548	1.415935303	1.00791577	0.598621705
ENSDARG00000099837	0.569133175	0.563279487	0.22323027	1.132683394	0.768957386	0.481578829	1.101343581	0.447531205	1.53667619	1.018356719	0.983040702	1.162787336	0.899007017	1.104311506	1.145317566	0.595550251	0.379464544	0.0596234	0.236230272	0.114928411	0.826398156	0.515984755	1.039733814	0.147474172	1.091560658	0.66378335	0.865009446	0.93761523	0.434685309	0.953332108	0.177866821	0.297240139	0.71666532	0.846159454	0.950356522	1.176886923	0.856364004	0.87031149	0.895003211	1.070266617	0.322493125	0.285373792	0.744636801	0.421112482	0.160837438	0.707967651	0.461961394	0.213793466
ENSDARG00000104890	3.252189569	3.37967692	2.381122881	4.681758029	3.306516761	2.889472977	3.951879909	2.013890424	0.512225397	0.865603211	0.465650859	0.404447769	0.249724171	0.480135437	0.24898208	0.137434673	0.487882985	0.178870199	0.141738163	0.114928411	1.506961343	1.238363412	0.519866907	0.786528917	3.652529893	6.13999599	0.951510391	4.239651474	4.188785703	4.333327765	3.246069492	2.929938513	5.78845066	8.461594538	6.876108952	10.5919823	8.081935287	7.273317456	8.476206883	6.064844162	0.322493125	0.285373792	0.29785472	0.360953556	0.696962233	1.061951477	0.293975433	0.213793466
ENSDARG00000005453	0.487828435	1.314318802	0.81851099	0.981658941	0.768957386	0.802631382	1.360483247	1.342593616	39.08279775	43.99301024	40.25292978	40.54588884	44.15123348	34.32968376	43.97023525	32.75526379	3.740436221	6.558573961	3.732438295	5.631492158	1.020844781	0.980371034	0.89795193	0.934003089	1.763290293	1.617971916	2.768030228	3.016675087	1.422606465	1.126665219	1.422934572	3.354567282	1.267946335	1.917961429	0.670839898	1.604845804	0.695795753	1.243302129	1.210886698	2.318911003	4.330621969	4.851354464	8.042077453	7.339388977	6.755172409	6.902684601	6.677441975	5.6869062
ENSDARG00000098892	1.382180567	2.159238032	1.4882018	2.340879014	0.922748863	2.167104733	0.647849165	1.342593616	2.151346665	2.342220453	2.535210231	2.072794816	1.448400193	1.200338593	2.041653053	1.786650752	1.8431135	0.655857396	0.850428979	0.287321028	3.256980967	1.289961887	1.606861349	1.622215892	2.309070622	1.452026079	1.68676842	2.445952773	1.58067385	1.733331106	2.045468447	1.740977957	1.764099249	2.20001458	1.50938977	2.514258426	1.552159757	1.740622981	2.369126147	2.318911003	1.520324734	0.808559077	1.538916056	1.804767781	0.857799671	1.23894339	1.259894712	0.641380399
ENSDARG00000100006	3.008275352	4.036836322	2.976403601	3.624586861	4.306161363	3.290788668	2.980106161	2.98354137	0.717115555	1.222028062	0.879562733	0.758339567	0.799117348	0.38410835	0.348574911	0.503927135	0.487882985	0.357740398	0.330722381	0.517177851	1.847242937	1.59955274	1.323297581	2.015480351	3.988394711	3.028511536	0.994760863	3.913524437	3.675066702	3.726661878	3.779669956	3.821658929	5.567938254	7.220560672	4.025039387	6.044919194	6.47625278	4.289392346	7.16002569	7.670244088	0.691056697	0.285373792	0.843921708	1.503973151	0.643349753	1.002954173	0.713940337	0.213793466
ENSDARG00000032319	19.91966111	18.02494358	23.96004899	18.95356879	18.68566449	23.75788892	15.87230455	18.9454877	18.18400158	23.42220453	22.50645817	17.54292198	18.82920251	17.38090283	17.5283384	15.85079898	9.323985943	5.425729368	7.417630536	5.34417113	13.75709871	14.86036094	14.88709779	13.91173023	6.423414639	5.683644937	6.963326043	5.870286656	4.742021551	5.979992316	7.737206734	6.836523196	3.803839005	4.174386639	4.807685934	5.189001432	3.907160768	3.792071494	4.053838074	6.540518214	5.989158043	4.090357685	12.65882562	15.16004936	11.15139572	13.86436651	8.945252457	4.532421483
ENSDARG00000090468	0.243914218	0.375519658	0.14882018	1.057171168	0.153791477	0.240789415	0.259139666	0.596708274	1.844011427	1.731206422	2.586949215	2.224462729	2.597131381	2.832799079	1.892263805	2.519635676	0.162627662	0	0.094492109	0.057464206	0.145834969	0.051598475	0.094521256	0	4.366242631	2.655133401	4.498049121	3.791226799	2.84521293	4.766660542	7.87060685	5.095545239	0	0	0	0	0	0.062165106	0	0	28.19511325	14.3162519	38.32397404	16.30306896	15.60123152	23.95290554	7.307389331	5.558630121
ENSDARG00000091974	0.243914218	0.469399572	0.29764036	0.377561131	0.153791477	0.481578829	0.19435475	0.372942671	2.305014284	2.240384781	3.104339058	1.36501122	1.148731188	1.584446943	1.244910398	1.145288944	0.271046103	0.119246799	0.330722381	0.172392617	0.826398156	1.083567985	0.661648791	1.130635319	2.64493544	2.157295889	4.584550066	0.978381109	0.869370618	1.863330939	1.467401277	1.401274941	0.275640508	0.733338193	0.223613299	0.21397944	0.695795753	0.186495319	0.105294495	0.535133308	2.395663217	0.856121376	3.276401925	3.068105228	1.715599342	3.067859823	2.01583154	0.299310853
ENSDARG00000099281	57.72636485	93.31663497	83.41371091	86.83906021	73.05095169	67.5815624	70.48598919	85.92599144	19.15722983	23.72771154	23.23080395	22.64907506	26.27098282	26.45546259	27.63701083	28.49478892	63.37057888	63.14118023	48.71068206	50.62596522	112.7790425	123.062364	74.86083459	126.041259	55.71157664	65.5900923	48.31077758	77.65900055	61.2511117	68.98657802	75.90466606	86.53934331	73.04473452	67.86198819	89.22170641	107.7386483	52.71990899	117.7407116	93.13298121	118.8590537	31.51218539	41.47432444	41.55073351	57.63225115	33.72224956	46.60787038	38.76276065	32.96695248
ENSDARG00000007175	13.41528197	14.9269064	16.14698953	15.25346971	15.30225199	14.36710175	15.48359505	16.03653486	14.5984238	13.84965137	15.52169529	16.07679882	16.88135398	18.82130914	15.98464951	15.48430652	32.85078768	31.42153161	35.623525	35.57034333	18.08353612	18.05946642	23.77209583	27.92177657	15.61771403	19.91350051	16.17567665	20.58676917	18.13823243	23.57330304	20.94381823	20.33971808	15.98714944	20.98475445	18.39219386	25.51704828	16.75262083	20.88747577	24.79685367	26.22153211	19.67208065	22.11646888	12.95668034	15.28036721	13.83201969	15.98826946	18.43645929	25.35590509
ENSDARG00000074223	2.683056395	3.567436749	2.753173331	5.05931916	2.460663636	3.852630636	3.563170409	4.773666191	1.997679046	2.596809632	2.845644136	2.072794816	2.447296878	3.264920973	2.240838716	2.519635676	7.318244781	6.916314359	8.031829243	3.275459725	10.5487294	9.339324063	8.412391766	9.094240608	14.82003508	20.78471616	11.50462564	18.30387992	13.47524457	21.44997244	20.36575106	23.35458235	10.08844258	9.815449664	6.484785679	4.868032271	8.028412537	10.07074725	8.370912387	10.94050319	9.905145994	7.752654683	16.13379736	18.88990278	16.56625615	20.17707807	14.90875409	6.713114838
ENSDARG00000104887	0.162609478	0.093879914	0.22323027	0.075512226	0.153791477	0	0.129569833	0.149177068	0.512225397	1.527535078	1.500430545	0.101111942	0.69922768	0.672189612	0.846539071	0.458115578	0.271046103	0.178870199	0.094492109	0	0.048611656	0.309590853	0.283563767	0.147474172	0.125949307	0.248918756	0.302753306	0.163063518	0.158067385	0.173333111	0.088933411	0.127388631	0.110256203	0.394874412	0.279516624	0.16048458	0.267613751	0.248660426	0.157941743	0.297296282	0.276422679	0.190249195	0.099284907	0.240635704	0.107224959	0.235989217	0.167985962	0.171034773
ENSDARG00000100262	0.243914218	0.375519658	0.07441009	0.528585584	0.692061648	0.561841968	0.129569833	0.298354137	0.461002857	0.407342687	0.776084764	0.505559711	0.849062182	0.432121893	0.597556991	0.41230402	0.433673765	0.178870199	0.283476326	0.057464206	0.972233125	0.309590853	0.472606279	0.196632229	1.049577555	0.331891675	0.173001889	0.652254073	0.276617924	1.039998664	0.489133759	0.254777262	0.661537218	0.676927563	0.670839898	0.748928042	0.749318503	0.808146384	1.052944954	0.951348104	0.138211339	0	0.694994348	0.481271408	0.321674877	0.589973043	0.335971923	0.085517386
ENSDARG00000101828	27.48100186	11.82886922	19.49544358	24.54147354	32.14241874	7.223682442	45.47901141	10.96451453	6.812597774	3.564248515	4.035640775	4.752261285	5.593821436	3.264920973	1.742874557	2.748693465	7.697709325	1.490584991	2.645779045	1.264212525	18.7640993	5.675832304	2.93015893	4.276750988	18.892396	12.27999198	8.304090685	18.01851876	10.5114811	14.55998129	9.827141886	10.1486276	25.74482341	21.54886076	18.44809719	27.17538894	19.37523559	11.31404938	15.89946881	20.98911754	4.100269737	1.379306661	4.815317981	3.609535562	5.361247944	6.017725037	3.233729761	1.496554263
ENSDARG00000111998	0.162609478	0.563279487	0	0.075512226	0.153791477	0.080263138	0	0.223765603	0	0.458260523	0.103477969	0.151667913	0.299669006	0.192054175	0.597556991	0.229057789	0	0	0.047246054	0.057464206	0.048611656	0.257992377	0.236303139	0.245790287	0.041983102	0.414864594	0.043250472	0.203829398	0.31613477	0.173333111	0.222333527	0.169851508	0.165384305	0.338463782	0.055903325	0.320969161	0.05352275	0.435155745	0.526472477	0.237837026	0.046070446	0.047562299	0.099284907	0.240635704	0	0.117994609	0.125989471	0.042758693
ENSDARG00000002174	7.967864445	15.77182563	7.068958552	11.17580949	7.228199431	11.55789191	11.92042464	15.81276926	9.271279677	10.38723853	9.98562397	10.51564199	9.889077182	9.93880355	10.75602584	13.05629396	21.46685136	31.66002521	22.25289161	28.55971023	13.46542878	11.86764936	16.06861349	16.7137395	8.14472183	5.310266803	11.41812469	8.683132345	8.65418933	6.673324758	5.736204992	9.087055677	6.50511598	6.487222479	3.857329412	10.11052856	3.639547017	4.848878304	10.52944954	8.681051448	9.444441529	18.83467027	9.829205776	8.482408572	9.060509025	8.849595643	14.74076813	26.29659634
ENSDARG00000099381	2.276532698	3.004157263	2.381122881	4.002147992	6.536137783	2.327631009	9.199458148	2.312244561	0.717115555	0.356424852	0.569128827	0.101111942	0.449503508	0.288081262	0.448167743	0.229057789	0.216836882	0.0596234	0.188984217	0.114928411	0.923621468	0.412787804	0.472606279	1.130635319	2.477003031	4.81242929	0.865009446	2.853611569	2.450044468	5.503326262	2.490135501	2.462846866	4.906401036	6.882096891	4.751782609	6.740352376	12.31023256	4.973208517	5.475313763	4.994577545	0.644986251	0.142686896	0.248212267	0.421112482	0.375287356	1.297940694	0.419964904	0.085517386
ENSDARG00000101757	2.195227959	2.628637605	2.232302701	3.775611313	4.229265624	2.809209839	3.17446091	2.237656027	0.922005714	0.916521047	0.672606796	0.45500374	1.897903702	1.872528205	0.995928318	0.870419597	0.433673765	0.178870199	0.283476326	0.747034674	0.680563187	0.773977132	1.79590386	1.278109491	3.148732666	6.679319963	1.038011336	6.889433645	12.05263811	60.79658854	3.779669956	5.520174009	9.206392955	26.73863874	16.77099744	22.94929499	141.0859697	8.019298734	15.58358532	20.75128052	0.322493125	0.190249195	0.595709441	0.541430334	2.251724136	1.474932607	1.175901731	0.470345626
ENSDARG00000099328	0.406523696	0.187759829	0.29764036	0	0.230687216	0.080263138	0	0.223765603	0	0	0	0	0	0	0.049796416	0	0	0	0	0	0.048611656	0.051598475	0.047260628	0.049158057	0.083966204	0.082972919	0	0.04076588	0.197584231	0.259999666	0.489133759	0.339703016	0.110256203	0.112821261	0.055903325	0.267474301	0.802841254	1.05680681	0.842355963	0.416214795	0	0	0	0	0.107224959	0.058997304	0	0
ENSDARG00000079985	3.496103787	4.412355979	7.143368642	7.400198174	6.382346306	8.106576963	10.43037156	9.32356678	94.86414343	99.49345141	99.80450071	98.88747951	91.44899152	90.601557	94.66298666	74.67283914	43.25895804	9.957107741	30.19022874	13.96380198	108.9873333	129.7185674	124.9571002	72.90139903	16.70927468	26.42687463	15.65667098	21.80974556	16.59707543	20.06330755	21.21061846	23.14226796	0.882049624	3.215405924	1.118066496	3.049207027	2.355001011	2.735264684	2.895598624	3.864851672	8.523032599	5.945287333	27.94870127	16.90465822	17.58489325	21.29802685	10.961084	4.874491029
ENSDARG00000103218	2.926970612	3.37967692	2.306712791	3.398050182	2.460663636	1.605262765	1.749192746	1.864713356	0.922005714	0.865603211	0.776084764	1.011119422	0.649282845	0.480135437	0.149389248	0.274869347	1.029975191	0.178870199	0.188984217	0.057464206	0.972233125	0.515984755	0.472606279	0.540738631	2.057172009	2.364728186	1.038011336	3.831992678	4.821055243	9.273321417	2.134401858	1.868366588	2.646148873	4.682082311	3.633716113	5.135506572	29.27694439	2.98392511	4.475016056	4.043229442	0.875338483	0.665872181	0.397139627	0.962542817	0.696962233	0.82596226	0.251978942	0.213793466
ENSDARG00000113141	0.162609478	0.751039316	0.52087063	0.60409781	0.153791477	0.642105106	0.323924583	0.149177068	0.153667619	0.203671344	0.517389843	0.151667913	0.299669006	0.048013544	0.398371327	0.320680904	0.054209221	0.0596234	0.047246054	0.057464206	0.437504906	0.103196951	0.519866907	0.540738631	0.461814124	0.165945838	0.346003779	0.326127036	0.276617924	0.563332609	0.266800232	0.212314385	0.385896711	1.071801975	0.670839898	0.481453741	0.267613751	0.248660426	0.68441422	0.475674052	0.276422679	0.142686896	0.496424534	0.180476778	0.053612479	0.294986521	0.083992981	0.171034773
ENSDARG00000105219	0.162609478	0.657159401	0.29764036	0.453073358	0.384478693	0.321052553	0.19435475	0.372942671	1.741566348	1.578452914	1.914342419	1.668347047	2.247517541	1.152325049	1.942060221	2.107331657	0.325255324	0	0.047246054	0.114928411	0.243058281	0.412787804	0.330824395	0.098316115	0.125949307	0.248918756	0.302753306	0.326127036	0.31613477	0.389999499	0.444667054	0.721868909	0.496152914	0.733338193	0.335419949	0.481453741	0.160568251	0.310825532	0.473825229	0.891888847	0.184281786	0	0.347497174	0.30079463	0.696962233	0.471978434	0.083992981	0.12827608
ENSDARG00000006011	5.040893832	10.89007008	4.985476031	10.94927281	8.91990568	14.04604919	12.43870397	15.88735779	6.095482218	7.434004046	6.519112022	7.886731495	5.893490442	7.346072189	8.664576369	6.276183412	7.589290884	4.471754974	7.653860808	6.493455244	26.59057596	17.23389081	20.03850623	12.92856908	7.179110479	12.11404614	7.439081239	12.51512502	7.863852405	14.16998179	11.87261033	13.2908805	6.229475473	15.45651269	10.62163171	15.99496318	10.0087543	9.449096182	18.74242019	16.05399925	3.224931254	3.424485504	5.013887795	9.26447461	4.610673231	7.315665731	5.963501638	3.848282391
ENSDARG00000103306	0.162609478	0.84491923	0.7441009	0.906146715	2.537559375	1.605262765	0.323924583	0.969650945	0.358557778	0.611014031	0.465650859	0.45500374	2.896800387	2.976839711	3.933916857	4.031417082	0.054209221	0.0596234	0.141738163	0.40224944	0.243058281	5.005052122	1.276036953	2.015480351	0.041983102	0.124459378	0.302753306	0.122297639	1.975842313	1.949997494	4.80240418	1.188960556	0	0.112821261	0.335419949	0.10698972	2.19443276	7.894968521	1.737359175	1.308103643	0.092140893	0.047562299	0.29785472	4.331442675	1.018637109	1.769919129	0.083992981	0.384828239
ENSDARG00000098066	1.05696161	1.314318802	0.37205045	1.359220073	1.153436079	1.605262765	0.453494416	1.118828014	0	0	0	0	0.049944834	0.240067719	0.049796416	0.091623116	0.162627662	0	0.094492109	0	0.243058281	0.309590853	0.330824395	0.294948344	0.503797227	0.414864594	0.216252362	0.407658796	0.63226954	1.213331774	0.533600464	0.679406032	0.441024812	1.071801975	0.670839898	1.283876643	1.177500505	1.05680681	1.474122936	1.605399925	0	0	0	0.120317852	0.053612479	0.294986521	0.04199649	0.171034773
ENSDARG00000114142	4.715674875	5.632794867	3.199633871	9.590052736	41.75438607	3.130262392	84.86824066	3.356484041	0.358557778	0.25458918	0.620867812	0.303335827	0.299669006	0.432121893	0.298778495	0.274869347	0.433673765	0.238493599	0.236230272	0.976891497	2.527806124	1.238363412	0.614388163	1.081477261	2.728901644	2.115809429	1.167762753	2.690548051	3.240381393	3.726661878	2.223335268	2.292995358	3.638454701	4.51285042	3.410102814	3.744640209	6.743866531	2.921760004	4.527663304	4.459444237	0.460704465	0.142686896	0.397139627	0.481271408	0.696962233	2.123902954	1.427880674	0.042758693
ENSDARG00000099711	1.544790045	2.159238032	1.4882018	3.322537956	1.69170625	1.765789041	1.68440783	1.268005082	0.307335238	0.458260523	0.206955937	0.303335827	0.149834503	0.336094806	0.497964159	0.137434673	0.162627662	0.119246799	0	0.114928411	0.583339875	0.412787804	0.330824395	0.639054745	0.75569584	1.742431295	0.692007557	1.915996339	1.304055926	1.29999833	0.844867402	0.934183294	2.480764569	2.14360395	2.236132993	3.263186468	3.264887765	1.678457874	3.053540368	2.021614721	0.092140893	0.332936091	0.347497174	0.421112482	0.589737274	0.884959564	0.083992981	0.171034773
ENSDARG00000114396	0.162609478	0.187759829	0	0.302048905	0.076895739	0.160526276	0.259139666	0.074588534	0.461002857	0.305507016	0.206955937	0.202223884	0.299669006	0.096027087	0.398371327	0.595550251	0.271046103	0.119246799	0.094492109	0	0.486116562	0.206393902	0.236303139	0.294948344	0.37784792	0.248918756	0.043250472	0.203829398	0.118550539	0.129999833	0.266800232	0.339703016	0.551281015	0.564106303	0.11180665	0.588443461	0.160568251	0.87031149	0.473825229	0.356755539	0.092140893	0.095124597	0.099284907	0.421112482	0.214449918	0.117994609	0.04199649	0.171034773
ENSDARG00000030153	128.2175738	104.206705	109.2340121	118.7052197	99.50308578	101.9341856	70.55077411	95.10038115	30.17007585	32.18007231	28.45644136	31.90081778	28.36866586	28.90415332	32.06889185	27.761804	51.01087658	37.98010558	35.05657234	54.07381756	53.57004517	46.33543099	46.22089408	45.17625469	41.5632712	49.53483252	38.7524232	36.77082336	39.27974518	41.2966136	37.21863239	38.47136656	54.90758912	50.5439247	61.54956062	55.15320079	61.01593528	46.87249027	49.11988212	46.67551635	26.99728164	30.86793183	39.51539292	34.77185925	28.84351394	35.98835561	22.30013641	24.0303856
ENSDARG00000100463	0	0.187759829	0.07441009	0.151024453	0	0	0.129569833	0.149177068	0.358557778	0.509178359	0.310433906	0.101111942	0.799117348	0.096027087	0.199185664	0.458115578	0.379464544	0.119246799	0.425214489	0.114928411	0.826398156	0	0.945212558	0.983161147	0.041983102	0.041486459	0.129751417	0.163063518	0.118550539	0	0	0.042462877	0.055128102	0.112821261	0	0.05349486	0	0	0.105294495	0.059459256	0.184281786	0.047562299	0.446782081	0.060158926	0.214449918	0.235989217	0.209982452	0.042758693
ENSDARG00000045563	33.5788573	31.1681316	23.96004899	33.37640401	33.37275056	39.2486746	27.66315936	36.39920471	18.33766919	21.18181975	22.19602426	17.64403392	16.13218146	15.98851006	20.66551261	19.69896983	22.27998967	25.28032145	18.75668359	25.16932209	26.68779927	21.00057952	25.42621781	20.10564545	16.70927468	15.14255768	16.43517948	17.936987	12.92200873	15.85997962	17.56434862	18.38642574	16.70381476	14.89240639	20.01339028	19.68610853	15.36102932	15.3547813	19.16359817	15.34048818	14.60433154	17.9309866	15.78630019	22.43927941	14.31453201	18.40715894	18.47845578	23.13245304
ENSDARG00000045561	41.70933123	41.11940253	93.31025288	79.21232535	37.60201619	51.76972417	28.11665378	45.34982882	1.383008571	1.171110226	1.034779686	1.36501122	0.549393177	1.824514661	1.244910398	1.465969848	13.71493281	11.56693953	9.685441146	2.470960845	48.27137464	24.76726823	17.34465044	38.4907589	29.17825604	33.02322168	21.92798947	23.5219125	30.07232	28.98996275	23.25608691	30.23356842	4.68588863	6.938507521	6.764302303	10.96644633	6.743866531	7.335482563	9.739740828	10.16753286	4.376692416	1.712242752	3.872111366	5.354144418	2.090886698	9.49856599	2.981750819	2.266210741
ENSDARG00000002128	13.74050093	16.14734529	13.09617584	12.91259069	15.37914772	18.38025866	22.41558112	16.85700874	12.60074475	16.65013235	12.41735623	15.16679134	13.58499492	15.36433399	14.34136778	19.65315828	61.63588382	89.01773568	61.93957728	79.18567545	18.71548765	17.49188319	19.47137869	21.97365163	16.24746056	18.41998797	22.9660008	19.77145158	15.76722166	17.33331106	16.23034746	18.89598026	17.25509578	19.63089933	16.65919079	16.95787066	17.98364408	17.21973449	17.79476973	17.30264364	27.91869057	58.07356667	17.57342851	16.00227433	17.74573069	15.92927216	31.58136079	52.55043399
ENSDARG00000104088	1.626094785	2.065358118	1.86025225	3.700099087	0.845853125	0.722368244	0.777418998	1.044239479	0.256112698	0.203671344	0.465650859	0.353891798	0.199779337	0.192054175	0.149389248	0.045811558	0.379464544	0.298116998	0.472460544	0.172392617	0.583339875	0.515984755	0.141781884	0.344106401	0.461814124	3.277430292	0.692007557	1.671401062	1.066954849	0.563332609	0.889334107	0.806794663	0.992305828	2.31283584	1.62119642	3.156196747	1.605682507	1.740622981	1.790006422	2.021614721	0.276422679	0.190249195	0.843921708	0.120317852	0.268062397	0.353983826	0.251978942	0.042758693
ENSDARG00000098991	0.406523696	0.469399572	0.14882018	0.302048905	0.230687216	0.240789415	0.453494416	0.149177068	0.409780317	0.560096195	0.36217289	0.252779856	0.549393177	0.38410835	0.597556991	0.366492462	0.325255324	0.178870199	0.330722381	0.459713646	0.340281594	0.361189328	0.567127535	0.393264459	0.587763431	0.539323972	0.389254251	0.407658796	0.671786386	0.606665887	0.800400697	1.188960556	0.606409117	2.707710252	1.677099744	1.176886923	1.338068756	1.367632342	2.369126147	2.616207286	0.368563572	0.570747584	0.14892736	0.240635704	0.160837438	0.41298113	0.293975433	0.342069546
ENSDARG00000098383	6.097855442	10.79619016	9.078030982	5.285855839	10.61161193	7.705261272	12.50348889	5.967082739	0.973228253	0.865603211	1.862603435	0.556115682	1.298565691	2.304650098	0.497964159	0.82460804	0.92155675	1.430961592	1.606365849	0.747034674	2.381971155	1.289961887	4.537020278	2.015480351	4.240293324	11.74066801	3.633039675	3.872758558	8.891290408	9.879987304	2.312268679	2.760087005	4.134607615	8.010309496	6.540689003	5.616960313	9.687617795	2.859594897	7.739145414	4.75674052	0.78319759	0.618309883	2.134625497	0.902383891	1.340311986	4.719784343	1.511873655	0.256552159
ENSDARG00000105756	0	0.187759829	0	0.226536679	0	0	0	0	1.178118412	0.25458918	0.051738984	0.707783596	0	0	0	0	0.054209221	0.0596234	0.094492109	0	0.194446625	0	0	0	0.335864818	0.248918756	0.043250472	0.163063518	0	0	0.044466705	0.042462877	0.551281015	0.225642521	0	0.641938321	0.05352275	0	0	0	0.276422679	0.047562299	0	0	0	0	0	0
ENSDARG00000091393	2.276532698	4.506235894	2.901993511	3.549074635	4.998223011	8.427629516	4.275804491	3.281895506	4.097803172	6.059222476	5.018681477	5.86449265	4.744759254	4.993408547	6.573126901	5.085082911	1.301021294	2.325312586	1.559119794	2.93067449	2.770864405	2.734719201	2.788377046	1.868006179	2.602952338	2.281755267	1.557017003	4.158119715	1.462123311	1.516664718	2.001001742	2.080680973	2.646148873	3.102584664	3.01877954	4.547063111	1.231023256	3.481245962	4.738252295	2.556748029	1.382113395	1.807367349	2.18426795	2.88762845	1.769211821	1.592927216	1.721856107	1.881382502
ENSDARG00000113804	0.975656871	7.698152985	12.35207494	2.869464598	1.230331818	1.203947074	1.68440783	1.268005082	0.665893015	0.203671344	0.310433906	0.404447769	0.499448343	0.240067719	0.398371327	0.274869347	0	0.238493599	0.661444761	0.057464206	0.7777865	0.877174083	0.236303139	0.491580573	0.923628249	8.380264798	2.897781645	1.956762219	1.659707543	1.386664885	1.82313492	2.250532481	3.307686092	10.21032408	11.06885831	6.633362655	2.943751264	3.543411068	5.001488533	4.816199776	0.138211339	0.095124597	0.347497174	0.481271408	0.214449918	0.589973043	0.04199649	0.213793466
ENSDARG00000100556	16.5861668	25.25369699	21.28128574	16.61268978	8.38163551	16.29341706	8.551608983	16.7824202	0.461002857	0.509178359	0.776084764	0.505559711	0.599338011	0.336094806	0.547760575	0.274869347	0.379464544	0.357740398	0.472460544	0.057464206	1.944466249	1.651151216	0.756170046	1.425583663	3.904428506	13.98093682	3.114034007	3.505865642	2.450044468	2.643329937	2.490135501	4.458602084	7.166653199	20.36423752	18.33629054	10.75246688	6.262161779	4.351557452	10.84533303	12.18914758	0.184281786	0.285373792	0.893564161	0.842224965	0.589737274	0.707967651	0.167985962	0.213793466
ENSDARG00000100160	0	0	0	0	0.461374432	0	0	0	0	0	0	0	0.099889669	0.144040631	0.099592832	0	0	0	0.047246054	0	0.291669937	0.154795426	0.047260628	0.098316115	0.545780329	0.414864594	0.216252362	0.529956434	0.63226954	0.953332108	0.933800813	0.467091647	0.275640508	1.297444496	0.614936573	1.016402342	2.569092012	1.05680681	1.895300918	1.486481412	0	0	0	0.060158926	0.107224959	0	0.04199649	0
ENSDARG00000105731	0	0	119.056144	150.4203547	105.2702662	204.5907394	196.8165764	116.9548217	0	0.101835672	0.413911874	0.353891798	0.449503508	0.768216699	0.448167743	0.641361809	0.054209221	0	0.141738163	0.229856823	0	0.051598475	0	0	0	0	0.173001889	0	0	0	0.133400116	0.042462877	0	0	0	0	0	0	0	0	0	0	0	0	0.107224959	0.471978434	0.377968414	0.897932558
ENSDARG00000105749	0.162609478	0	1.56261189	5.66341697	14.68708608	0.642105106	1.49005308	0.596708274	0	0	0	0	0.149834503	0	0	0.045811558	0	0	0	0	0.048611656	0	0	0	0	0	0	0.04076588	0.079033693	0.043333278	0.133400116	0.042462877	0	0	0	0	0.05352275	0.062165106	0.052647248	0.059459256	0	0	0	0.060158926	0	0.058997304	0	0
ENSDARG00000075417	1.788704263	3.191917092	1.93466234	4.002147992	2.845142329	3.692104359	4.340589408	3.804015246	1.48545365	1.833042093	2.276515309	2.679466469	3.745862569	2.160609467	2.987784955	2.794505023	1.572067397	2.027195588	3.448961969	1.838854582	2.430582812	2.837916152	3.355504581	2.900325383	1.721307191	1.783917754	2.205774088	2.935143328	2.52907816	2.469996826	2.623535617	3.694270298	1.598714944	2.933352773	2.739262916	3.744640209	2.14091001	3.543411068	4.84354679	4.994577545	1.243902055	1.950054245	2.283552857	5.354144418	2.948686369	2.123902954	2.477792934	1.795865116
ENSDARG00000103375	2.032618481	5.445035038	1.33938162	5.134831386	6.843720737	4.494735742	3.692740243	5.370374465	3.175797458	3.207823664	3.569989917	2.679466469	4.195366077	3.264920973	4.929845176	3.435866832	7.860336987	13.23639472	0.850428979	17.81390377	3.111145999	3.869885662	4.300717139	4.178434874	2.64493544	1.908377132	1.427265587	3.220504485	4.386369934	2.469996826	2.579068911	2.717624128	2.039739757	2.820531513	2.90697289	3.798135069	3.586024267	3.232585536	3.948543579	3.805392416	7.048778312	23.35308865	1.638200963	3.669694488	4.71789819	3.008862519	2.01583154	1.197243411
ENSDARG00000098324	1.382180567	0.751039316	0.7441009	1.434732299	1.153436079	2.006578456	1.554837997	1.044239479	1.126895872	1.069274555	1.552169529	1.82001496	1.798014033	1.776501118	2.240838716	1.878273868	0.704719868	0.298116998	1.842596121	1.723926171	1.312514718	1.444757314	1.606861349	1.769690064	1.259493067	0.788242729	1.167762753	1.589869303	1.422606465	0.909998831	1.24506775	1.783440834	0.771793421	0.676927563	1.341679796	1.604845804	1.338068756	1.367632342	2.158537156	2.140533234	0.414634018	0.237811493	0.943206615	1.383655299	1.179474548	1.533929911	1.763852597	2.693797674
ENSDARG00000089598	2.032618481	4.975635466	3.497274231	2.869464598	4.690640056	2.809209839	6.34892182	5.370374465	4.968586346	4.939030085	4.397813665	4.398369488	3.146524558	3.553002235	4.780455928	5.955502508	20.65371305	53.30331929	16.67785719	42.86829745	2.625029436	3.508696333	3.450025837	3.981802644	3.526580586	2.862565698	3.070783535	3.179738605	4.821055243	2.079997327	3.06820267	4.501064961	2.866661279	3.779512227	4.304556011	3.691145349	2.622614762	3.854236601	3.843249083	4.043229442	10.82655492	32.1521139	4.914602888	4.632237305	5.361247944	2.418889476	14.48878919	29.93108526
ENSDARG00000089092	0.406523696	0.375519658	0.14882018	0.830634489	0.768957386	0.160526276	0.647849165	0.596708274	0.614670476	1.476617242	1.189996639	1.516679134	2.69702105	2.592731361	2.340431548	2.061520099	0.108418441	0.238493599	0.236230272	0.574642057	0.145834969	0.825575608	0.992473186	0.589896688	0.209915511	0.331891675	0.389254251	0.489190555	0.553235848	1.343331607	0.667000581	0.976646171	0.220512406	0.338463782	0.447226599	0.909412622	0.909886754	0.435155745	0.895003211	0.594592565	0.184281786	0.332936091	0.645351894	0.721907112	1.018637109	0.943956869	0.839929808	0.427586932
ENSDARG00000104446	0.650437914	0.938799145	0.52087063	1.887805657	0.461374432	0.963157659	0.906988831	1.864713356	0	0	0.103477969	0	0	0.192054175	0.049796416	0.045811558	0	0.0596234	0	0	0.534728219	0	0.614388163	0.049158057	1.469408578	1.037161485	0.475755196	1.467571664	1.462123311	2.426663548	0.844867402	1.783440834	4.520504325	8.292362647	6.652495653	7.328795837	3.318410515	1.554127662	6.370316974	7.135110779	0.046070446	0.047562299	0.198569814	0.060158926	0.053612479	0.294986521	0.125989471	0.085517386
ENSDARG00000089715	0.487828435	0.469399572	0.44646054	0.60409781	0	0.080263138	0.129569833	0	0.358557778	0.25458918	0.310433906	0.252779856	0.249724171	0.192054175	0.149389248	0.183246231	0.596301427	1.371338192	0.614198707	0.344785234	0.340281594	0.103196951	0.283563767	0.196632229	0.041983102	0.373378135	0.692007557	0.163063518	0.158067385	0.216666388	0.222333527	0.084925754	0.220512406	0.225642521	0.11180665	0.427958881	0.1070455	0.186495319	0.421177982	0.237837026	0.737127144	1.189057467	0.595709441	0.541430334	0.107224959	0.235989217	0.083992981	0.042758693
ENSDARG00000098183	0.406523696	0.375519658	0.14882018	0.377561131	0.922748863	0.642105106	0.712634082	0.447531205	0.05122254	0	0.155216953	0	0.099889669	0.096027087	0.049796416	0.045811558	0.162627662	0	0	0	0.340281594	0.103196951	0.047260628	0.147474172	1.091560658	8.131346041	1.68676842	1.549103423	0.94840431	1.603331273	1.467401277	1.443737818	2.866661279	11.22571542	13.41679796	4.065609369	5.138184024	3.667741281	4.790899542	4.637822007	0	0	0.049642453	0.060158926	0.053612479	0.058997304	0.04199649	0
ENSDARG00000100864	0.162609478	0	0.22323027	0.226536679	0.461374432	0.561841968	0.388709499	0.223765603	0.05122254	0	0.155216953	1.061675394	1.248620856	2.112595924	1.294706814	0.870419597	0.054209221	0.119246799	0.283476326	0	0.291669937	0.928772559	0.850691302	0.73737086	0	0.082972919	0.043250472	0.163063518	0.237101078	0.779998998	0.088933411	0.382165893	0	0.05641063	0	0.10698972	0.1070455	0	0	0.178377769	0.046070446	0.190249195	0	0.360953556	0.053612479	0.648970347	0.251978942	0.12827608
ENSDARG00000104266	2.357837438	3.098037177	2.00907243	3.247025729	5.536493181	4.735525157	3.239245827	2.834364301	0.358557778	0.356424852	0.413911874	0.505559711	1.048841519	0.864243787	0.697149823	1.282723617	0.162627662	0.119246799	0.188984217	0.287321028	1.652796312	4.076279564	1.039733814	1.573057835	4.114344017	3.567835508	1.081261808	4.932671426	4.544437319	3.813328433	6.225338752	6.326968672	7.828190417	11.33853668	7.4351422	13.32022017	8.777731041	12.80601193	12.74063395	11.77293279	0.184281786	0.285373792	0.29785472	1.864926707	1.340311986	1.297940694	0.587950866	0.427586932
ENSDARG00000099864	30.73319143	55.10750979	28.05260394	30.73347609	23.99147045	40.05130599	30.38412586	46.69242243	0.256112698	0.560096195	0.258694921	0.252779856	0.799117348	0.720203156	0.547760575	1.007854271	2.005741162	1.013597794	1.275643468	1.034355703	6.513961935	2.579923774	4.867844674	3.14611567	21.15948352	21.11660783	6.228068014	21.60591616	16.47852489	23.2699701	17.4309485	30.19110554	33.68327003	102.4981152	49.80986241	38.40930957	37.89410718	39.28834728	73.44291057	95.13481039	1.56639518	0.523185285	0.843921708	3.068105228	1.233087027	3.539838257	1.00791577	0.513104319
ENSDARG00000098721	3.496103787	3.567436749	3.943734771	7.173661495	2.922038068	6.42105106	4.470159241	6.265436876	0.307335238	0.25458918	0.258694921	0.45500374	0.799117348	0.720203156	0.896335486	0.366492462	0.596301427	0.178870199	0.236230272	0.172392617	1.555572999	0.722378657	1.039733814	0.983161147	2.812867849	3.858240724	1.167762753	2.77207981	3.596033009	5.806659205	1.689734804	4.331213453	4.024351412	8.348773277	6.764302303	6.312393495	8.028412537	2.362274046	7.528556424	6.95673301	0.552845358	0.047562299	0.347497174	0.541430334	0.804187192	0.943956869	0.587950866	0.171034773
ENSDARG00000098722	0.406523696	0.84491923	1.19056144	2.038830109	0.615165909	0.561841968	1.101343581	0.671296808	0.358557778	0.25458918	0.310433906	0	0.049944834	0.240067719	0.24898208	0.091623116	5.691968163	2.683052984	3.165485643	1.149284114	8.798709778	7.946165225	6.332924138	8.946766436	1.301476169	1.908377132	1.167762753	0.693019952	0.750820079	0.73666572	0.57806717	1.019109048	0.551281015	0.789748824	0.447226599	0.16048458	0.267613751	0.372990639	0.368530734	0.951348104	0.737127144	0.428060688	1.290703789	0.782066039	0.321674877	1.002954173	0.503957885	0.213793466
ENSDARG00000098351	9.350045012	5.914434611	8.036289722	12.68605401	13.84123295	11.39736563	15.6779498	13.05299349	0.204890159	0.356424852	0.258694921	0.404447769	0.749172514	0.336094806	0.398371327	0.229057789	0.162627662	0	0.141738163	0	0.194446625	0.257992377	0.330824395	0.098316115	0.419831022	0.871215647	0.475755196	0.856083471	0.94840431	0.996665386	0.57806717	0.467091647	0.826921523	1.805140168	0.726743223	1.711835524	0.802841254	1.243302129	1.84265367	2.259451747	0.184281786	0.047562299	0.14892736	0.360953556	0.375287356	0.294986521	0.04199649	0.042758693
ENSDARG00000102460	0	0.093879914	0.07441009	0.151024453	0.230687216	0.160526276	0.129569833	0	0	0	0.051738984	0.050555971	0	0.048013544	0.099592832	0.045811558	0	0	0	0.057464206	0	0.206393902	0.047260628	0.344106401	0.293881716	0.66378335	0.086500945	0.856083471	1.066954849	0.866665553	0.844867402	0.339703016	1.157690132	1.635908277	0.782646547	1.604845804	1.016932255	1.05680681	1.790006422	0.772970334	0	0.047562299	0.049642453	0	0	0	0	0
ENSDARG00000113826	7.480036009	6.477714097	5.803987021	13.96976186	6.459242044	7.143419304	4.664513991	5.221197397	0.358557778	0.712849703	0.620867812	0.657227625	0.499448343	0.960270874	0.348574911	0.503927135	0.650510647	0.357740398	0.377968435	0.229856823	1.895854593	1.496355789	1.13425507	2.40874481	3.106749564	2.655133401	1.470516059	3.465099762	4.228302549	4.593327431	4.135403599	5.944802779	4.796144833	7.164150042	6.317075704	7.863744438	8.991822042	11.5005447	14.05681514	12.12968832	0.78319759	0.237811493	0.546066988	0.842224965	0.643349753	0.943956869	0.629947356	0.384828239
ENSDARG00000116915	1.138266349	1.032679059	1.33938162	2.340879014	1.537914772	0.642105106	0.971773748	1.715536287	0.256112698	0.305507016	0.310433906	0.556115682	0.449503508	0.528148981	0.348574911	0.458115578	0.379464544	0	0.236230272	0.229856823	1.16667975	2.270332921	0.661648791	1.327267548	1.847256498	2.157295889	0.605506612	3.342802123	5.769459553	3.423328934	8.181873788	6.666671688	3.693582802	5.866705546	4.472265985	6.954331816	10.5439818	26.48233535	19.74271789	15.51886594	0.598915804	0.047562299	0.14892736	1.383655299	0.482512315	0.82596226	0.419964904	0.12827608
ENSDARG00000100302	3.821322744	5.726674782	6.250447561	9.363516057	5.767180397	5.136840848	7.061555902	6.041671273	11.01284602	11.60926659	10.76170873	19.21126903	21.22655456	7.346072189	11.80175057	17.1335226	1.355230515	0.0596234	1.228397414	0.689570468	4.083379123	2.063939019	3.875371488	3.637696243	5.541769493	4.522024074	4.411548177	8.560834706	4.623471012	6.326658537	6.091938635	9.766461708	7.662806112	10.88725164	6.14936573	13.53419961	7.814321536	5.159703836	11.00327477	13.37833271	3.317072147	2.663488725	5.80816705	5.715097974	10.9369458	6.489703471	5.837512167	3.634488925
ENSDARG00000105696	2.11392322	4.318476065	2.901993511	2.189854562	3.229621022	2.969736115	3.757525159	2.685187233	4.507583489	4.022509038	5.225637414	3.892809776	4.245310912	4.801354372	6.573126901	4.581155775	16.91327683	23.19350246	15.82742821	19.94007938	2.96531103	2.889514627	2.552073907	2.802009268	3.736496097	3.152970914	5.146806206	3.138972726	4.307336242	2.77332977	4.446670537	2.97240139	2.315380264	2.876942143	3.801426087	2.514258426	4.22829727	5.594859582	4.475016056	3.864851672	12.07045698	22.11646888	5.659239689	5.053349787	5.68292282	3.893822083	8.147319139	10.7751907
ENSDARG00000103865	1.463485306	2.253117947	0.52087063	3.020489051	1.384123295	2.327631009	2.137902246	1.044239479	4.45636095	5.906468968	5.53607132	6.825056101	5.643766271	5.713611703	6.423737653	5.268329142	0.758929088	0.119246799	0.944921087	0.287321028	2.18752453	1.651151216	4.442499022	2.94948344	3.02278336	3.111484455	2.638278811	3.098206846	1.58067385	2.339996993	2.934802554	2.420383989	2.14999596	1.917961429	1.844809719	2.674743006	1.231023256	1.989283407	2.790304129	2.735125799	0.967479376	0.428060688	1.687843416	1.985244559	1.715599342	3.008862519	1.637863126	0.812415171
ENSDARG00000103850	3.821322744	5.25727521	2.15789261	6.87161259	2.845142329	5.05657771	3.433600576	2.98354137	7.580935868	8.452360764	9.778668033	8.99896286	7.591614806	7.154018014	8.216408626	6.459429643	2.222578045	0.715480796	1.559119794	0.574642057	3.402815936	4.23107499	4.253456511	2.507060924	5.373837084	3.941213643	3.935792981	5.625691378	2.805696084	3.206662546	3.779669956	2.802549882	3.693582802	4.005154748	4.136846036	7.756754718	2.19443276	3.294750643	5.106783029	4.102688698	2.810297236	1.807367349	4.120323633	4.271283749	2.84146141	3.362846344	1.973835049	0.983449944
ENSDARG00000105781	0.731742653	1.032679059	0.59528072	0.755122263	0.615165909	2.568420424	1.943547496	1.566359219	1.997679046	1.934877765	1.345213592	0.707783596	3.596028066	3.216907429	3.884120441	1.969896983	0.487882985	0.596233996	0.566952652	0.689570468	1.604184656	2.16713597	3.071940813	1.868006179	2.393036826	2.323241726	0.56225614	0.978381109	2.054876005	2.643329937	3.06820267	2.632698374	1.764099249	2.087193319	0.559033248	0.320969161	2.301478261	3.978566814	2.369126147	2.675666542	0.691056697	0.71343448	0.446782081	2.406357042	2.037274219	2.713875997	1.847845578	0.684139092
ENSDARG00000101365	3.983932222	3.942956407	1.86025225	5.134831386	2.998933806	4.57499888	1.813977663	3.058129904	5.941814599	6.772072179	5.53607132	5.207265026	6.842442293	5.665598159	7.220480308	4.626967333	2.547833368	1.66945519	2.220564556	1.896318788	3.305592624	3.818287186	4.72606279	4.964963791	4.072360915	3.40188967	2.162523616	3.383568003	3.042797162	2.296663715	4.22433701	3.014864267	4.079479513	4.794903571	4.52816931	4.921527131	3.157842265	4.475887665	5.52796101	4.043229442	2.211381431	2.378114933	3.425329286	4.030648045	3.163136287	1.828916433	2.267810482	1.111726024
ENSDARG00000099262	4.715674875	6.383834183	4.166965041	5.889953649	3.998578408	4.334209465	3.109675994	4.997431794	0.307335238	0.458260523	0.36217289	1.011119422	0.199779337	0.288081262	0.099592832	0.045811558	0.433673765	0.238493599	0.283476326	0.344785234	1.798631281	1.547954265	0.992473186	1.47474172	3.7784792	3.028511536	1.730018893	10.5583628	4.149268857	4.98332693	3.557336429	4.203824822	7.552549909	10.54878786	5.590332482	26.05199688	7.653753285	6.465171072	12.26680872	12.12968832	0.092140893	0.095124597	0.198569814	0.421112482	0.160837438	0.707967651	0.167985962	0.12827608
ENSDARG00000098189	3.740018005	1.68983846	2.529943061	5.965465875	2.22997642	2.086841594	2.332256995	2.312244561	1.126895872	0.865603211	0.672606796	2.376130643	0.948951851	1.152325049	0.448167743	0.366492462	0.813138309	0.238493599	0.330722381	0.287321028	1.555572999	1.651151216	0.850691302	1.032319204	2.770884746	4.81242929	1.038011336	8.071644152	2.963763469	2.989996158	2.668002322	3.566881667	4.079479513	10.32314534	4.807685934	18.13475758	4.014206269	4.227227239	5.580608258	8.621592192	0.92140893	0.428060688	0.744636801	0.60158926	1.447536945	1.533929911	0.629947356	0.256552159
ENSDARG00000091869	3.983932222	12.57990854	7.366598912	7.551222627	14.45639886	4.334209465	19.75939954	11.3374572	6.249149837	6.00830464	5.484332336	7.027279986	5.99338011	6.961963839	9.212336945	9.528804013	66.40629523	94.02610125	56.93149552	122.4562223	4.520884029	4.850256696	5.340450953	2.94948344	4.53417504	5.808104315	13.58064831	6.277945451	11.1042338	4.679993986	6.714472511	7.728243613	6.064091168	7.220560672	5.758042456	6.258898635	5.084661274	6.775996604	7.16002569	6.718895984	34.32248263	70.72513812	11.86454637	4.391601601	19.89022987	3.71683017	41.82850445	65.46355934
ENSDARG00000095030	2.520446916	3.849076493	2.15789261	8.004295984	1.153436079	1.926315318	2.915321244	3.132718438	7.068710472	10.18356719	8.019542566	8.948406889	3.6459729	3.312934517	4.730659512	4.993459795	7.26403556	7.512548356	6.80343183	5.401635335	6.951466841	4.901855171	3.497286465	4.129276816	3.736496097	7.55053561	4.195295815	8.846195863	1.738741235	1.733331106	3.335002903	3.694270298	3.417942295	6.487222479	3.410102814	8.184713599	1.498637007	3.232585536	3.474718349	3.151340594	4.330621969	6.040411931	3.375686832	3.18842308	1.286699506	2.300894867	2.267810482	6.157251826
ENSDARG00000105728	1.219571088	1.126558973	0.89292108	4.153172445	2.691350852	2.648683562	1.943547496	2.088478959	2.509904443	5.040865757	3.259556011	4.04447769	4.944538591	4.321218935	3.834324026	3.252620601	1.517858177	1.073221194	1.181151359	1.551533554	2.868087718	2.528325299	2.504813279	1.67137395	2.812867849	3.982700102	1.600267476	3.62816328	2.252460237	3.033329436	3.246069492	2.292995358	2.425636467	3.384637815	3.074682865	4.27958881	2.676137512	3.108255323	3.158834863	2.556748029	1.612465627	1.474431259	1.489273602	1.925085633	1.608374383	1.592927216	2.05782803	1.45379557
ENSDARG00000095135	3.496103787	3.755196578	4.762245761	4.45522135	5.382701704	5.618419677	4.794083824	5.444962999	2.663572062	3.564248515	2.690427184	2.224462729	3.346303895	3.456975148	4.182898937	5.772256277	7.426663222	8.347275951	17.48104012	14.99815769	6.027845373	6.553006387	7.041833557	7.177076371	5.079955368	5.434726181	6.184817542	4.851139667	4.544437319	3.856661711	4.22433701	5.520174009	4.630760528	5.133367353	4.360459336	4.814537411	5.245229524	4.351557452	6.370316974	5.58917011	4.699185541	12.17594846	4.716033074	3.729853415	3.592036122	3.480840953	5.963501638	23.94486821
ENSDARG00000105713	2.683056395	3.755196578	2.529943061	3.020489051	5.844076135	2.889472977	5.830642488	3.729426712	3.329465077	3.869755531	3.052600074	2.881690354	3.945641906	3.601015779	3.336359866	4.443721102	15.17858177	18.48325389	13.79584788	26.08874939	2.916699374	3.095908529	3.686328976	1.917164236	3.358648177	3.526349049	5.925314708	3.750460919	3.596033009	2.686663214	3.735203251	3.312104405	4.465376224	3.948744118	4.751782609	4.17259909	5.298752275	3.543411068	4.317074313	3.805392416	10.96476626	20.35666383	6.453518944	5.233826566	5.897372738	4.837778951	11.33905241	17.74485769
ENSDARG00000074298	9.756568708	14.64526666	8.482750262	15.10244525	12.76469261	16.29341706	13.86397214	14.99229538	18.64500443	21.99650512	20.38515981	23.96353031	22.57506508	22.90246035	24.1014653	20.11127385	8.727684516	7.751041954	7.748352917	17.52658274	14.87516681	18.88504203	18.14808111	15.04236555	16.62530848	16.59458376	14.09965398	17.36626469	18.25678297	17.93997695	20.41021776	17.40977957	14.11279399	18.89756113	14.75847775	19.41863423	14.82580182	18.09004598	20.69036835	18.61074728	9.582652869	6.801408709	11.86454637	16.78434037	10.23998357	12.62542312	13.10290501	8.765532113
ENSDARG00000101389	0.406523696	2.065358118	1.26497153	7.022637043	1.537914772	1.123683935	0.906988831	1.268005082	0.153667619	0.203671344	0.155216953	1.011119422	0.149834503	0.096027087	0.099592832	0.045811558	0.054209221	0	0.047246054	0	0.437504906	0.412787804	0.519866907	0.491580573	0.503797227	8.795129392	0.259502834	5.870286656	1.225022234	0.779998998	1.778668215	1.613589326	0.71666532	7.784666975	1.006259847	17.1718501	2.515569262	4.475887665	3.632660093	3.508096133	0.092140893	0.142686896	0.14892736	0.180476778	0.107224959	0.176991913	0.125989471	0.042758693
ENSDARG00000098389	1.870009002	2.628637605	1.11615135	2.416391241	1.384123295	1.926315318	1.166128498	1.268005082	2.663572062	3.818837695	3.311294995	2.982802296	1.248620856	1.440406312	1.593485309	1.603404521	0.86734753	0.298116998	2.456794827	3.907565987	1.895854593	2.734719201	2.173988883	1.523899777	2.854850951	2.198782348	1.946271254	3.465099762	2.054876005	1.47333144	2.045468447	1.656052203	2.039739757	1.974372059	2.459746292	1.283876643	1.766250758	1.864953194	1.790006422	0.951348104	1.382113395	0.760996779	1.638200963	1.985244559	1.769211821	1.828916433	2.351803463	4.703456256
ENSDARG00000054957	3.740018005	5.914434611	2.827583421	4.606245802	4.152369886	4.173683189	5.118008406	5.519551534	4.712473648	6.822990015	5.53607132	7.077835957	4.994483425	4.561286653	7.32007314	6.688487432	15.28700021	19.67572188	8.409797678	23.84764536	4.277825748	5.521036877	4.158935255	5.554860479	4.828056755	4.14864594	3.979043453	5.014203185	4.070235164	2.903329603	3.735203251	5.22293387	3.528198498	4.40002916	4.248652686	4.654052831	2.943751264	4.973208517	4.632957799	5.58917011	9.813005101	16.55167994	4.616748168	5.113508713	5.522085382	3.893822083	10.75110154	16.29106212
ENSDARG00000104009	0.081304739	0.751039316	0.59528072	0.981658941	1.461019034	0.802631382	0.388709499	0.447531205	0	0	0	0.050555971	0.049944834	0.096027087	0.049796416	0.091623116	0	0.0596234	0	0	0.194446625	0.154795426	0.189042512	0.294948344	0.419831022	0.290405216	0.086500945	0.774551712	0.513719001	0.606665887	1.24506775	0.891720417	1.047433929	1.635908277	0.670839898	1.069897202	1.177500505	1.616292768	2.053242661	2.37837026	0.092140893	0.095124597	0	0	0.053612479	0	0	0
ENSDARG00000100219	2.11392322	3.191917092	1.71143207	13.13912737	2.76824659	3.290788668	2.720966494	3.356484041	0.256112698	0.611014031	0.258694921	3.083914238	0.599338011	0.432121893	0.398371327	0.41230402	0.108418441	0.119246799	0.141738163	0.114928411	2.381971155	1.289961887	0.89795193	0.835686975	1.469408578	2.157295889	0.475755196	10.02840637	2.805696084	1.906664217	3.157136081	2.632698374	2.480764569	4.40002916	2.347939642	13.10624073	3.693069767	6.278675753	6.054433488	6.837814497	0.322493125	0.047562299	0.14892736	0.60158926	0.321674877	0.648970347	0.377968414	0.213793466
ENSDARG00000077239	2.357837438	0.375519658	2.00907243	14.80039635	0.922748863	4.655262018	0.129569833	3.281895506	0.204890159	0	0.36217289	0.353891798	0.249724171	0.192054175	0.697149823	0.641361809	10.35396113	0.775104195	9.921671418	2.988138696	28.04892564	40.91759106	37.52493855	78.45625951	3.316665075	1.534998998	4.325047232	7.867814754	3.833134087	2.729996492	3.379469608	4.37367633	0.771793421	0.564106303	1.453486445	2.514258426	0.588750253	1.989283407	1.474122936	4.459444237	4.883467327	0.332936091	9.382423696	16.1827511	3.484811163	28.8496818	1.595866636	6.028975746
ENSDARG00000096120	4.553065397	4.506235894	3.199633871	6.116490328	4.306161363	4.57499888	2.461826828	3.580249643	4.35391587	4.531687398	6.105200147	5.915048621	3.6459729	4.033137672	3.78452761	3.985605525	9.649241267	4.889118771	3.968668567	5.516563747	4.472272373	7.584975897	4.395238395	4.42422516	6.339448435	6.015536612	4.195295815	5.911052535	4.307336242	3.769995156	7.959540261	4.033973314	5.237169645	6.035937437	6.261172379	5.509970593	4.28182002	7.894968521	5.422666515	4.875659033	5.620594471	6.325785723	4.318893447	6.196369382	4.128160916	3.893822083	4.409631493	6.242769212
ENSDARG00000075470	2.439142177	1.877598289	1.63702198	2.189854562	3.537203977	2.407894147	2.526611745	2.834364301	1.229340952	1.425699406	1.500430545	1.314455249	2.247517541	1.344379224	1.842467389	2.519635676	6.938780237	15.02509671	5.716772579	18.84825947	0.729174843	1.393158838	0.89795193	1.130635319	1.217509964	0.788242729	1.68676842	1.059912868	1.936325467	0.866665553	0.978267518	1.995755219	1.378202538	1.128212605	0.782646547	1.872320104	1.016932255	1.118971916	1.210886698	1.01080736	4.100269737	13.07963213	0.992849068	1.323496373	3.216748766	0.648970347	5.249561301	11.92967541
ENSDARG00000096030	1.05696161	0.751039316	0.7441009	0.981658941	0.845853125	1.765789041	0.518279332	0.895062411	1.383008571	1.62937075	1.655647498	0.960563451	2.247517541	2.880812623	1.643281725	2.336389445	0.325255324	0.298116998	0.472460544	0.344785234	0.437504906	1.496355789	1.13425507	1.032319204	1.13354376	1.452026079	0.735258029	0.570722314	1.185505388	1.213331774	1.778668215	1.019109048	1.212818234	1.748729538	0.950356522	0.802422902	0.749318503	1.305467236	1.421475688	1.545940669	0.552845358	0.332936091	1.042491522	2.466515968	0.91141215	1.120948781	0.461961394	0.470345626
ENSDARG00000096141	1.463485306	1.126558973	1.71143207	2.416391241	1.153436079	2.247367871	0.777418998	1.342593616	1.741566348	2.036713437	2.845644136	1.82001496	2.047738204	2.208623011	2.141245884	2.061520099	0.379464544	0.238493599	0.566952652	0.172392617	1.118068093	3.353900907	1.748643232	1.523899777	2.183121315	1.078647944	1.29751417	1.508337544	1.501640158	1.29999833	2.890335849	0.934183294	1.43333064	1.410265756	1.844809719	1.230381783	1.177500505	2.237943833	1.368828441	1.308103643	0.691056697	0.380498389	1.241061335	3.790012341	1.018637109	1.474932607	0.839929808	0.171034773
ENSDARG00000101193	0.650437914	0.84491923	0.44646054	1.359220073	1.307227557	1.524999627	1.68440783	1.417182151	1.946456507	1.833042093	1.81086445	2.173906758	2.247517541	1.776501118	2.489820796	2.153143214	1.192602853	0.655857396	1.275643468	6.033741598	1.652796312	1.083567985	1.654121976	0.884845032	1.553374782	1.617971916	1.211013225	1.222976387	2.015359159	1.603331273	1.645268099	1.401274941	1.378202538	0.958980714	0.894453197	1.765330384	1.123977755	0.683816171	1.84265367	1.605399925	0.829268037	1.42686896	0.943206615	1.503973151	1.715599342	1.710921824	2.477792934	2.90759114
ENSDARG00000105816	10.81353032	14.36362691	11.68238413	20.69035	9.381280112	16.05262765	11.46693023	10.51698333	6.812597774	7.586757553	6.363895069	7.836175524	8.041118315	9.698735831	8.813965617	8.108645722	2.71046103	1.311714792	2.220564556	14.1361946	9.090379715	7.172188093	11.95693886	6.734653855	5.037972266	6.305941828	5.622561401	11.90363683	8.65418933	10.35665336	6.892339332	9.299370061	4.520504325	5.923116176	5.534429157	9.789559403	7.011480282	6.340840859	10.52944954	8.264836653	1.520324734	0.523185285	4.169966087	3.910330193	4.985960587	6.017725037	12.85092606	19.36968804
ENSDARG00000103751	5.203503311	9.951270932	5.134296211	10.345175	6.68992926	7.946050687	8.357254233	8.2793273	9.424947296	13.28955518	10.29605788	11.7289853	11.48731188	12.38749428	13.49482871	10.49084673	1.8431135	1.907948789	1.417381631	2.528425051	4.520884029	10.16489967	9.971992487	9.192556722	6.885228764	11.20134404	5.017054789	11.169851	7.903369251	10.39998664	15.38548006	12.01699419	5.678194457	9.533396512	5.422622507	7.221806117	8.61716279	9.573426395	9.68709358	13.55671048	2.395663217	1.569555856	6.056379317	11.43019595	7.720197039	10.38352555	8.063326158	2.480004208
ENSDARG00000102154	12.76484406	17.36778417	11.1615135	15.25346971	7.074407953	13.32368095	12.95698331	14.47017564	5.224699044	6.00830464	5.89824421	7.684507611	5.493931768	6.817923208	9.51111544	8.612572858	18.37692578	18.78137089	13.08715706	19.59529414	11.61818584	11.19686918	10.91720504	13.3709916	7.095144275	6.679319963	4.541299593	7.949346513	5.374291091	5.89332576	6.225338752	6.836523196	5.40255395	8.179541386	5.702139131	8.238208459	5.726934277	4.786713198	8.212970644	8.086458883	7.60162367	10.08320732	4.666390621	7.158912199	4.288998355	3.657832866	7.685357745	15.56416434
ENSDARG00000104502	6.016550703	5.25727521	6.696908102	39.34186988	7.535782385	6.661840475	7.061555902	5.295785931	0.922005714	0.661931867	1.08651867	1.314455249	1.847958867	1.392392768	0.946131902	0.870419597	0.975765971	0.0596234	0.661444761	0.689570468	4.034767467	2.734719201	3.260983325	2.605377039	12.76286307	5.974050153	4.325047232	51.52807176	11.89457072	13.5633159	10.8054094	15.24417284	25.91020772	34.91818012	27.61624246	117.3142283	15.03989282	16.59808343	32.43070459	41.85931657	1.336042948	0.237811493	1.141776429	2.045403485	1.340311986	2.241897563	0.965919279	0.342069546
ENSDARG00000094612	1.138266349	1.502078631	0.22323027	0.755122263	0.999644602	1.765789041	0.906988831	1.044239479	1.126895872	1.883959929	1.396952576	1.263899278	1.398455359	1.728487574	1.991856637	1.878273868	0.487882985	0.178870199	0.566952652	0.40224944	1.118068093	0.722378657	1.701382604	1.179793376	0.671729635	1.120134404	0.692007557	1.263742266	0.790336925	0.649999165	0.933800813	0.721868909	1.102562031	1.410265756	0.782646547	1.711835524	0.588750253	0.745981278	1.632064679	1.01080736	1.013549823	0.332936091	0.843921708	0.782066039	0.589737274	1.710921824	0.881926299	0.555863012
ENSDARG00000094551	1.138266349	1.595958546	1.26497153	2.038830109	1.537914772	1.765789041	1.554837997	1.118828014	2.714794601	4.12434471	2.379993278	3.791697834	3.246414226	3.264920973	4.182898937	2.611258792	0.379464544	0.238493599	0.566952652	0.632106263	2.041689562	1.909143593	2.032207	1.179793376	2.015188906	1.120134404	1.081261808	2.079059857	2.410527622	2.20999716	2.490135501	1.868366588	1.929483553	2.820531513	1.677099744	2.674743006	1.605682507	2.237943833	2.579715138	2.19999249	1.105690716	0.475622987	1.092133975	1.925085633	2.037274219	2.595881389	1.259894712	0.855173865
ENSDARG00000101484	5.28480805	6.196074354	5.208706301	8.457369342	3.844786931	5.217103986	3.951879909	6.190848342	0.461002857	0.407342687	0.620867812	0.859451509	1.048841519	0.912257331	0.497964159	1.053665828	1.192602853	0.357740398	0.236230272	0.287321028	3.013922686	1.754348167	1.370558209	2.40874481	14.90400129	7.094184557	3.200534952	32.20504485	10.47196426	15.25331373	14.00701219	30.48834568	23.98072416	58.27218105	32.20031509	72.32505089	23.01478261	21.1361362	60.91286561	86.92943299	0.598915804	0.190249195	0.595709441	1.082860669	0.482512315	1.297940694	0.461961394	0.342069546
ENSDARG00000098220	0.162609478	0.563279487	0.22323027	0.302048905	0.153791477	0.401315691	0.259139666	0.298354137	0.05122254	0.101835672	0.051738984	0	0.199779337	0.048013544	0.049796416	0	0.108418441	0	0.047246054	0.057464206	0.194446625	0.825575608	0.189042512	0.245790287	1.175526862	2.862565698	0.605506612	1.345274025	1.145988541	1.47333144	1.511867983	1.061571925	2.811533178	4.682082311	1.62119642	2.674743006	2.729660263	1.491962555	2.790304129	2.735125799	0	0.047562299	0	0.240635704	0.053612479	0.117994609	0	0
ENSDARG00000092608	3.414799048	2.910277348	2.306712791	7.022637043	2.614455113	2.7289467	1.036558665	2.163067493	6.044259679	6.059222476	8.847366315	9.352854658	4.495035083	4.177178304	4.780455928	4.07722864	1.409439736	2.921546583	1.889842175	1.896318788	4.034767467	2.734719201	2.032207	2.40874481	5.331853982	3.235943833	2.595028339	5.340330222	2.015359159	3.423328934	2.668002322	1.740977957	3.197429889	2.820531513	4.192749361	6.044919194	2.515569262	3.605576175	3.00089312	2.437829516	1.151761162	1.854929648	2.283552857	1.925085633	1.447536945	2.359892171	2.09982452	3.03586722
ENSDARG00000080016	2.032618481	2.53475769	1.33938162	4.304196897	1.307227557	0.561841968	0.19435475	0.895062411	2.458681903	0.25458918	1.81086445	2.173906758	0.599338011	0.432121893	0.896335486	0.549738693	6.667734134	4.471754974	2.504040882	4.94192169	3.500039249	2.683120725	1.370558209	1.376425605	3.442614382	1.493512538	1.470516059	3.62816328	1.89680862	1.386664885	3.023735965	1.27388631	3.858967107	2.087193319	3.633716113	6.633362655	1.605682507	3.481245962	2.474420643	2.259451747	2.533874557	2.282990336	1.638200963	1.564132077	1.286699506	0.530975739	0.335971923	0.684139092
ENSDARG00000105727	0.325218957	2.910277348	4.241375131	0.075512226	2.383767897	0	8.03332965	3.87860378	0	0.050917836	0.155216953	0	0	0	0	1.740839195	41.36163532	53.83992988	39.40320935	55.28056588	0.097223312	0.154795426	0.047260628	0.344106401	0.293881716	0.207432297	7.006576516	0.203829398	3.635549856	0	0.133400116	2.675161251	0	0.05641063	0	0.10698972	0.05352275	0.186495319	0	0	22.02167342	41.18895065	4.914602888	0.120317852	9.274958942	0.117994609	14.53078568	31.98350254
ENSDARG00000105692	1.870009002	2.628637605	1.26497153	3.700099087	2.153080681	4.173683189	1.87876258	3.654838178	3.073352379	4.837194413	4.604769603	3.286138123	4.245310912	4.081151216	4.133102521	4.352097987	0.596301427	0.715480796	0.661444761	0.344785234	2.430582812	2.734719201	3.213722697	3.539380128	1.8892396	2.862565698	1.85977031	3.465099762	1.738741235	3.379995657	2.97926926	3.354567282	2.315380264	3.779512227	2.180229668	3.905124789	2.24795551	2.486604258	3.422071102	3.924310929	1.428183841	1.521993557	1.638200963	3.248582006	3.431198684	4.601789734	3.779684137	1.282760797
ENSDARG00000105806	1.544790045	1.408198717	1.11615135	2.189854562	0.999644602	2.488157286	1.619622913	1.044239479	2.151346665	3.105987992	2.069559372	2.224462729	3.496138398	3.216907429	4.382084601	2.840316581	0.813138309	0.834727595	1.322889522	0.172392617	1.652796312	2.992711578	2.977419558	1.425583663	1.469408578	2.862565698	1.081261808	1.875230459	2.291977083	2.426663548	2.312268679	2.760087005	1.598714944	2.20001458	1.50938977	1.604845804	2.462046511	2.610934471	3.580012845	3.032422081	0.875338483	0.760996779	0.694994348	1.624291003	1.93004926	2.123902954	1.427880674	0.641380399
ENSDARG00000100568	0.406523696	0.281639743	0.37205045	0.679610036	0	0.160526276	0.129569833	0.074588534	0.461002857	0.611014031	0.672606796	1.011119422	0.449503508	0.240067719	0.149389248	0.366492462	0.216836882	0.178870199	0.094492109	0.114928411	0.437504906	0.051598475	0.283563767	0.147474172	0.713712738	0.207432297	0.302753306	1.426805784	0.237101078	0.476666054	0.311266938	0.509554524	0.661537218	1.015391345	0.670839898	2.139794405	0.588750253	0.248660426	0.631766973	2.437829516	0.138211339	0.095124597	0.347497174	0.120317852	0.536124794	0.294986521	0.083992981	0.085517386
ENSDARG00000099337	1.951313742	1.971478204	2.15789261	1.132683394	3.690995454	0.963157659	0.842203915	1.417182151	0.358557778	0.25458918	0.827823749	0.303335827	1.048841519	1.152325049	0.547760575	0.595550251	0.975765971	0.0596234	0.566952652	0.344785234	2.236136187	1.341560363	0.803430674	0.934003089	2.015188906	1.949863592	2.032772199	1.222976387	2.252460237	1.993330772	2.712469027	1.486200695	2.039739757	1.861550798	2.068423018	1.711835524	2.783183013	2.548769365	1.474122936	1.486481412	0.875338483	0.095124597	0.595709441	1.203178521	1.072249589	0.943956869	0.293975433	0
ENSDARG00000101634	0.325218957	0.281639743	0.89292108	0.60409781	1.768601988	0.080263138	0.129569833	0.596708274	0.256112698	0.458260523	0.206955937	0.606671653	5.244207597	2.496704273	2.041653053	1.603404521	0.108418441	0.0596234	0.141738163	0.229856823	0.097223312	0.877174083	0.519866907	0.73737086	0.293881716	0.207432297	0.043250472	0.611488193	2.291977083	1.169998497	2.668002322	0.84925754	0.165384305	0.564106303	0	0.748928042	1.338068756	3.792071494	1.632064679	1.545940669	0.230352232	0.190249195	0.29785472	0.962542817	1.340311986	0.176991913	0.209982452	0.085517386
ENSDARG00000113780	0.650437914	0.751039316	0.14882018	0.453073358	0.615165909	0.963157659	0.453494416	0.372942671	0.153667619	0.25458918	0.051738984	0.101111942	0.199779337	0.336094806	0.448167743	0.41230402	0.162627662	0.178870199	0.094492109	1.953782994	0.583339875	0.56758323	0.519866907	0.147474172	0.209915511	0.414864594	0.173001889	0.611488193	0.711303233	0.779998998	0.266800232	0.169851508	0.551281015	0.620516933	0.223613299	0.320969161	1.498637007	1.243302129	0.631766973	0.594592565	0.138211339	0.285373792	0.347497174	0.541430334	0.214449918	0.235989217	0.461961394	0.299310853
ENSDARG00000115655	0.569133175	0.84491923	0	1.661268978	0.999644602	1.203947074	0.518279332	0.447531205	0.204890159	0.458260523	0.465650859	0.45500374	0.34961384	0.288081262	0.497964159	0.458115578	0.162627662	0	0.047246054	0.114928411	0.826398156	0.412787804	1.228776325	0.344106401	0.545780329	0.539323972	0.346003779	1.875230459	0.355651616	0.866665553	0.311266938	0.42462877	0.771793421	1.353855126	0.559033248	2.032804685	1.338068756	0.435155745	1.105592202	0.654051821	0.092140893	0.047562299	0.099284907	0.180476778	0.375287356	0.943956869	0.461961394	0.171034773
ENSDARG00000102999	0.325218957	1.032679059	0.81851099	0.755122263	1.153436079	0.802631382	0.842203915	0.596708274	0.05122254	0.356424852	0.206955937	0.556115682	0.34961384	0.816230243	0.597556991	0.091623116	0.108418441	0.178870199	0.425214489	0.80449888	0.437504906	0.412787804	0.661648791	0.589896688	0.335864818	0.539323972	0.216252362	1.019146989	1.225022234	0.476666054	0.444667054	0.254777262	0.496152914	1.410265756	0.670839898	0.641938321	1.070455005	0.497320852	1.684711927	0.594592565	0.046070446	0.285373792	0.14892736	0.240635704	0.536124794	0.294986521	0.125989471	0.299310853
ENSDARG00000103497	0.162609478	0.187759829	0.14882018	0.226536679	0.076895739	0.481578829	0.064784917	0.074588534	0.665893015	0.763767539	0.620867812	0.606671653	0.998896685	0.192054175	0.298778495	0.503927135	0	0	0.141738163	0.114928411	0.243058281	0.051598475	0.189042512	0.196632229	0.545780329	0.456351053	0.346003779	0.611488193	0.355651616	0.476666054	0.444667054	0.42462877	0.441024812	0.902570084	0.447226599	0.320969161	0.267613751	0.248660426	0.631766973	0.535133308	0.230352232	0.095124597	0.14892736	0.240635704	0.160837438	0.176991913	0.335971923	0.12827608
ENSDARG00000109697	1.05696161	0.563279487	0.07441009	1.510244525	0.461374432	0.802631382	0.129569833	0.149177068	0.461002857	0.356424852	0.620867812	0.859451509	0.149834503	0.288081262	0.298778495	0.41230402	0.379464544	0.119246799	0.283476326	0	0.729174843	0.619181706	0.472606279	0.344106401	0.503797227	0.497837513	0.216252362	1.182210507	0.118550539	0.216666388	0.355733643	0.339703016	1.102562031	1.466676387	0.447226599	2.888722447	0.642273003	1.305467236	1.316181193	1.129725873	0.092140893	0	0.198569814	0.481271408	0.160837438	0.294986521	0.083992981	0.12827608
ENSDARG00000112878	0.650437914	0.187759829	0.22323027	0.830634489	0.153791477	0.722368244	0.259139666	0.149177068	0.922005714	0.661931867	0.827823749	0.960563451	0.899007017	0.288081262	0.497964159	1.099477386	0.433673765	0.0596234	0.141738163	0.172392617	0.486116562	0.412787804	0.567127535	0.294948344	0.503797227	0.290405216	0.259502834	0.652254073	0.197584231	0.129999833	0.266800232	0.382165893	0.882049624	0.620516933	0.559033248	1.123392063	0.321136501	0.310825532	0.526472477	0.535133308	0.138211339	0.237811493	0.397139627	0.240635704	0.268062397	0.117994609	0.251978942	0.12827608
ENSDARG00000109319	0.731742653	0.281639743	0.29764036	1.434732299	0.461374432	0.321052553	0.388709499	0.298354137	0.358557778	0.152753508	0.103477969	0.657227625	0	0.38410835	0.398371327	0.366492462	0	0.119246799	0.094492109	0.114928411	0.243058281	0.722378657	0.425345651	0.393264459	0.335864818	0.414864594	0.173001889	1.019146989	0.553235848	0.519999332	0.711467286	0.254777262	0.385896711	0.282053151	0.167709974	1.658340664	0.642273003	0.932476597	0.68441422	0.297296282	0.184281786	0.190249195	0.049642453	0.421112482	0.428899835	0.353983826	0.167985962	0.213793466
ENSDARG00000101807	0	0	0	1.887805657	0	0	0.129569833	0	0.05122254	0	0.103477969	1.567235105	0.099889669	0.096027087	0.348574911	0.137434673	0	0	0.047246054	0	0.486116562	0.154795426	0.189042512	0.147474172	0	0	0	1.875230459	0.079033693	0.173333111	0.177866821	0	0.110256203	0.05641063	0	2.567753286	0.05352275	0.248660426	0.263236239	0.059459256	0.046070446	0.047562299	0	0	0	0.117994609	0.04199649	0.042758693
ENSDARG00000105091	12.52092984	9.106351702	10.71505296	113.796925	11.68815227	11.31710249	9.71773748	11.1136916	0.153667619	0.407342687	0.258694921	0.505559711	0.69922768	0.768216699	0.348574911	0.320680904	0.86734753	0.357740398	0.661444761	0.40224944	3.062534343	2.270332921	1.323297581	1.573057835	3.274681973	4.10715948	2.162523616	3.831992678	3.951684626	5.71999265	4.002003483	3.269641528	4.630760528	7.276971302	5.590332482	7.061321536	9.634095045	5.035373623	7.897087158	8.026999627	0.737127144	0.190249195	0.546066988	1.143019595	1.179474548	1.887913737	0.713940337	0.085517386
ENSDARG00000103283	0.243914218	0.375519658	0.66969081	0.075512226	0.845853125	0.642105106	1.295698331	0.223765603	0.409780317	0.407342687	0.620867812	0.404447769	0.049944834	0.480135437	0.099592832	0.091623116	0.054209221	0.178870199	0.236230272	0.057464206	0.097223312	0.154795426	0.189042512	0.196632229	0.461814124	0.829729188	0.56225614	1.059912868	0.711303233	1.47333144	0.444667054	0.297240139	0.937177726	0.507695672	1.062163171	0.374464021	1.070455005	0.372990639	0.421177982	1.18918513	0.184281786	0.095124597	0.397139627	0.060158926	0.482512315	1.415935303	0.419964904	0.085517386
ENSDARG00000099090	0.406523696	0.187759829	0.07441009	0.377561131	0.153791477	0.401315691	0	0.149177068	0	0.152753508	0.155216953	0.151667913	0.099889669	0	0.149389248	0.183246231	0.054209221	0.0596234	0.094492109	0.057464206	0.680563187	0.154795426	0.189042512	0.344106401	0.125949307	0.082972919	0.129751417	0.611488193	0.276617924	0.346666221	0.044466705	0.169851508	0.385896711	0.507695672	0.335419949	0.748928042	0.1070455	0.435155745	0.526472477	0.416214795	0.092140893	0	0.049642453	0.060158926	0.053612479	0.353983826	0.083992981	0
ENSDARG00000104561	1.382180567	0.657159401	0.59528072	1.283707847	1.461019034	1.926315318	0.842203915	0.820473877	1.587898729	1.527535078	1.500430545	1.567235105	1.847958867	1.344379224	1.942060221	1.969896983	0.86734753	0.178870199	0.566952652	0.287321028	1.555572999	1.651151216	1.748643232	1.425583663	1.931222702	0.497837513	0.692007557	2.038293978	1.26453908	0.996665386	2.712469027	1.740977957	2.315380264	1.579497647	1.453486445	2.300278985	1.016932255	2.486604258	2.000595413	1.605399925	0.875338483	0.142686896	0.843921708	1.383655299	1.018637109	1.120948781	0.629947356	0.555863012
ENSDARG00000104341	1.626094785	3.661316664	2.753173331	7.173661495	3.998578408	4.414472604	4.081449742	4.848254725	0.204890159	0.25458918	0.155216953	0.606671653	0.199779337	0.38410835	0.199185664	0.183246231	0.433673765	0.298116998	0.094492109	0.229856823	1.069456437	1.083567985	1.323297581	1.032319204	2.560969235	2.862565698	0.475755196	4.402714992	3.477482471	3.249995824	4.980271001	3.991510437	3.362814193	6.430811849	5.143105883	11.55488979	4.924093023	9.386931076	9.318562846	8.681051448	0.322493125	0.142686896	0.14892736	0.481271408	0.268062397	0.943956869	0.335971923	0.342069546
ENSDARG00000100752	93.09392642	60.45866491	99.93275089	93.86169725	85.50806135	98.56313377	81.24028534	104.4239479	60.80115457	59.37019669	54.27419453	52.88154579	56.73733171	49.26189586	54.02911127	52.22517584	84.67480258	62.42569943	61.37262463	82.23127835	82.68842725	74.86938793	86.34516717	74.13035047	39.33816678	32.81578938	33.9083703	36.64852572	33.19415086	33.84328985	41.17616917	36.77285148	57.11271318	47.27210815	52.99635192	44.34723904	45.01263296	47.55630644	41.38073671	52.79981977	46.25472827	40.33282927	44.52928071	54.9852584	38.22569784	44.36597282	42.58444127	58.02354672
ENSDARG00000105760	0.081304739	0	0.14882018	0	0	0.160526276	0	0	7.27360063	8.706949944	8.588671394	9.90897034	11.63714638	11.28318277	12.89727172	8.933253762	0.325255324	0.953974394	0.188984217	0.172392617	0.340281594	0.154795426	0.047260628	0.294948344	0	0.124459378	0.173001889	0	0.039516846	0	0	0	0	0	0	0	0	0.062165106	0	0	0.644986251	0.808559077	1.588558509	1.443814225	1.715599342	1.710921824	1.259894712	0.299310853
ENSDARG00000105744	4.390455918	3.191917092	5.059886121	6.87161259	3.383412499	4.896051433	4.534944157	4.773666191	44.25627426	51.68160347	63.43199475	59.7066019	57.43655939	63.8099996	69.66518587	49.84297484	13.55230515	9.539743944	6.37821734	2.470960845	26.39612933	12.69322497	14.08366711	16.51710727	4.954006062	5.185807424	4.930553844	5.299564342	4.070235164	5.15666004	3.824136662	5.944802779	1.929483553	1.974372059	1.229873146	1.497856083	1.766250758	1.181137023	1.790006422	2.675666542	5.989158043	4.898916763	10.77241239	11.61067273	8.792446627	12.56642581	8.567284043	5.344836654
ENSDARG00000114716	0.162609478	0	0.14882018	0.528585584	0.461374432	0.401315691	0	0	0.102445079	0.203671344	0.36217289	1.314455249	0.449503508	0.336094806	0.796742655	0.595550251	0.162627662	0.0596234	0.094492109	0.229856823	0.048611656	0.412787804	0.330824395	0.442422516	0.37784792	0.165945838	0.216252362	0.652254073	0.237101078	0.129999833	0.978267518	0.212314385	0.220512406	0.112821261	0.279516624	0.909412622	0.535227502	1.05680681	0.157941743	0.416214795	0.046070446	0.142686896	0.347497174	0.661748186	0.321674877	0.117994609	0.04199649	0
ENSDARG00000101327	0	0.093879914	0.07441009	0.679610036	0.076895739	0.321052553	0.323924583	0.074588534	0.05122254	0.203671344	0.36217289	0.252779856	0.049944834	0.192054175	0.099592832	0.045811558	0.054209221	0	0.141738163	0	0.291669937	0	0.330824395	0.049158057	0.167932409	0.456351053	0.346003779	1.019146989	0.158067385	0.216666388	0.044466705	0	0.441024812	0.282053151	0.614936573	0.855917762	0.642273003	0.248660426	0.315883486	0.178377769	0.046070446	0	0.049642453	0.060158926	0.160837438	0.41298113	0.251978942	0.042758693
ENSDARG00000017108	0	0	0	0	0	0	0	0	0.922005714	0.712849703	0.827823749	6.825056101	15.18322961	0.672189612	3.137174203	1.145288944	0	0	0	0	0	0	0	0	0	0	0.086500945	0	0.276617924	0	0	0	0	0	0	0	0	0	0	0	0.046070446	0.095124597	0	0.30079463	1.179474548	0	0	0
ENSDARG00000105822	0.081304739	0	0	0	0	0	0	0	51.58109743	54.73667362	61.10374046	43.12424337	34.5618253	50.27018027	48.90008043	43.75003766	0	0	0	0	0.097223312	0.206393902	0.094521256	0.049158057	2.015188906	3.277430292	2.162523616	1.467571664	0.750820079	2.20999716	4.580070653	2.929938513	0	0.05641063	0	0	0	0	0	0	5.205960453	1.664680453	5.907451956	10.04654065	3.645648602	12.09444738	4.871592887	1.753106423
ENSDARG00000110810	2.195227959	1.595958546	1.86025225	4.077660218	3.383412499	1.926315318	3.498385493	1.566359219	0.307335238	0.203671344	0.310433906	0	0.899007017	1.728487574	0.348574911	0.091623116	0.542092206	0.119246799	0.188984217	0.632106263	0.972233125	0.722378657	0.89795193	0.442422516	1.763290293	3.692294886	0.519005668	2.364421014	3.793617241	5.286659873	2.845869144	2.12314385	2.425636467	5.076956723	4.136846036	4.44007339	5.566366026	3.854236601	4.053838074	3.508096133	0.460704465	0.095124597	0.595709441	0.421112482	1.715599342	3.480840953	1.553870145	0.171034773
ENSDARG00000086179	0.650437914	0.563279487	0.81851099	1.057171168	0.692061648	0.401315691	0.906988831	0.447531205	0.256112698	0.203671344	0.103477969	0.353891798	0.299669006	0.144040631	0	0.229057789	0.271046103	0.0596234	0.094492109	0.114928411	0.583339875	0.206393902	0.189042512	0.196632229	0.881645147	1.949863592	0.346003779	1.100678748	0.829853771	1.039998664	0.978267518	0.594480278	0.882049624	2.707710252	1.39758312	2.193289265	1.766250758	1.118971916	1.684711927	1.308103643	0.230352232	0.047562299	0.198569814	0.060158926	0.107224959	0.353983826	0.293975433	0.042758693
ENSDARG00000098444	4.471760658	3.942956407	4.836655851	5.361368065	7.535782385	4.013156912	11.92042464	3.729426712	0.922005714	0.458260523	0.827823749	1.263899278	1.148731188	1.536433399	0.448167743	0.549738693	0.596301427	0.178870199	0.519706598	0.689570468	2.381971155	1.238363412	1.13425507	1.376425605	3.274681973	1.783917754	1.29751417	3.383568003	6.322695401	10.35665336	3.023735965	3.184715774	5.016657239	5.133367353	4.751782609	7.542775277	11.5073913	3.667741281	6.107080735	5.827007136	0.598915804	0.237811493	0.744636801	0.661748186	1.554761904	4.54279243	1.637863126	0.256552159
ENSDARG00000100743	6.179160182	5.632794867	5.580756751	10.04312609	5.690284658	5.217103986	5.895427405	7.309676355	1.383008571	1.171110226	1.138257655	1.061675394	1.448400193	2.544717817	0.746946239	0.916231155	1.409439736	0.178870199	0.330722381	0.459713646	2.819476061	2.115537495	2.457552651	2.457902867	4.786073653	5.725131397	1.816519837	5.46262786	7.192066019	9.923320582	3.957536778	4.713379346	7.442293706	11.22571542	8.665015346	10.75246688	12.14966431	6.092180433	10.21356606	9.632399552	1.70460652	0.523185285	1.042491522	1.744608855	2.090886698	3.893822083	1.175901731	0.256552159
ENSDARG00000017454	148.0559301	67.68741832	114.9635891	62.52412335	76.66505141	105.5460268	61.67524054	67.87556616	99.62783962	85.49104653	88.93931401	75.22728503	91.79860536	90.55354345	86.49637445	87.40845219	159.7545731	205.7007288	143.7224974	189.402022	53.03531695	62.02136754	73.20671262	74.57277298	63.05861953	42.31618858	62.32393061	31.63432253	48.6057209	48.35993786	31.74922763	36.00851969	91.78828904	41.06693882	82.6810174	34.98563852	91.57742567	52.09435922	55.49019909	32.5242133	84.67748064	133.7451839	58.72702239	56.66970833	50.87824298	63.65809132	74.45977749	114.8926087
ENSDARG00000104619	0.162609478	0	0.29764036	0.60409781	1.230331818	0.401315691	2.008332413	0.52211974	0	0.050917836	0.310433906	0.151667913	0.299669006	0.528148981	0	0.137434673	0.108418441	0.0596234	0.377968435	0.114928411	0.437504906	0.257992377	0.425345651	0.049158057	0.923628249	1.203107322	0.216252362	1.100678748	2.291977083	3.943328266	0.844867402	0.679406032	0.992305828	2.425657101	2.124326343	3.049207027	1.712728008	0.932476597	1.526770184	1.01080736	0.092140893	0.095124597	0.198569814	0.30079463	0.696962233	1.828916433	0.629947356	0
ENSDARG00000101388	5.366112789	5.538914953	7.515419092	19.5576666	5.997867613	7.303945581	6.608061487	5.967082739	0.768338095	0.509178359	2.276515309	1.466123163	0.199779337	1.440406312	0.597556991	0.458115578	0.704719868	0.476987197	0.472460544	0.40224944	3.208369311	1.444757314	2.173988883	1.868006179	5.709701902	3.235943833	3.027533062	11.98516859	6.836414402	11.87331808	6.136405341	8.832278415	13.72689728	17.93858042	16.04425422	31.02701887	27.29660263	11.12755406	18.00535872	19.85939167	0.92140893	0.285373792	1.985698137	0.421112482	1.018637109	1.533929911	1.04991226	0.171034773
ENSDARG00000068830	4.146541701	3.191917092	2.976403601	2.416391241	2.998933806	2.407894147	2.008332413	2.98354137	0.922005714	0.814685375	1.914342419	3.538917979	5.144317928	0.624176068	1.294706814	0.962042713	3.957273104	5.604599567	3.921422513	6.608383655	1.16667975	5.933824681	2.788377046	3.736012358	1.847256498	2.281755267	1.68676842	1.752932821	6.046077477	1.559997995	1.912068331	2.292995358	3.307686092	2.482067731	4.248652686	4.975021992	3.157842265	4.475887665	3.843249083	2.675666542	2.211381431	2.473239531	1.489273602	1.263337447	2.948686369	0.884959564	2.05782803	3.976558471
ENSDARG00000102616	1.463485306	3.191917092	2.08348252	5.66341697	7.689573862	3.290788668	12.63305872	2.759775767	0.153667619	0.203671344	0.155216953	0.252779856	0.69922768	0.720203156	0.448167743	0.320680904	0.216836882	0.238493599	0.047246054	0.229856823	0.680563187	3.044310054	1.417818837	1.818848122	1.217509964	1.452026079	0.519005668	2.282889255	3.675066702	4.723327264	4.580070653	3.439493036	1.874355452	2.369246471	3.01877954	5.189001432	9.848186046	6.713831498	5.685902753	4.162147955	0.046070446	0.047562299	0.049642453	1.985244559	0.643349753	1.23894339	0.167985962	0.12827608
ENSDARG00000102360	0	0.093879914	0.14882018	0.075512226	0.615165909	0.080263138	0.259139666	0.074588534	0	0	0	0	0.049944834	0.240067719	0.099592832	0	0	0	0.047246054	0	0	0.154795426	0.236303139	0	0	0.082972919	0.043250472	0.326127036	0.513719001	0.129999833	0.222333527	0.339703016	0	0.05641063	0.614936573	1.444361223	0.642273003	0.932476597	0.68441422	0.654051821	0	0.047562299	0	0	0	0	0	0.085517386
ENSDARG00000100624	21.70836537	21.59238032	25.3738407	16.15961642	19.9159963	22.71446812	26.82095545	18.72172209	42.97571077	38.23929478	41.90857728	39.28198956	36.65950834	40.33137672	37.44690477	31.93065575	20.49108539	22.12028127	19.70160467	21.37668452	25.66695449	38.33766729	32.46805137	22.41607415	5.793668106	7.426076232	10.50986477	7.174794802	5.334774245	7.92998981	8.137407082	6.666671688	24.58713328	42.42079395	42.71014016	30.01061653	29.22342164	30.27440685	36.11601193	43.16742021	12.71544323	14.83943718	19.01305966	24.24404719	14.63620689	18.23016702	16.16864881	20.69520753
ENSDARG00000102191	18.61878528	17.36778417	23.21594809	22.27610675	22.76113863	23.83815206	22.3507962	19.3930189	24.58681903	33.14751119	32.33686519	37.41141863	39.25663972	32.21708784	45.76290623	36.28275374	6.992989457	3.160040181	4.53562122	2.298568228	19.05576924	22.75492769	16.30491663	13.81341411	16.20547746	20.5357974	13.66714925	18.3446458	19.24470413	29.4666288	35.52889759	30.70066007	14.16792209	23.18476903	20.18110026	17.11835524	22.1584186	26.04717961	19.6374234	32.70259107	13.49864082	11.12957789	30.28189658	51.67651747	44.12307058	37.81727205	27.75968016	12.14346888
ENSDARG00000103844	4.390455918	25.91085639	34.67510195	7.249173722	70.12891362	68.86577262	54.48411481	94.80202702	0.768338095	23.5240402	23.95514973	1.112231365	60.48319428	31.40085759	57.86343529	90.6610728	0.86734753	1.848325389	3.448961969	5.286706924	2.284747843	42.41394685	41.21126753	77.86636282	5.961600515	11.49174925	15.00791389	6.318711331	59.35430308	45.49994153	71.68032905	112.6115498	12.40382284	48.1182676	28.90201893	14.92506597	45.81547421	62.66242731	80.60293626	140.2049268	0.92140893	4.328169179	10.27598786	43.73553923	35.92036122	37.40429092	26.33179949	21.08003576
ENSDARG00000099529	0.894352132	0.469399572	1.04174126	3.549074635	1.999289204	2.167104733	1.554837997	3.058129904	0	0	0.051738984	0.101111942	0	0	0.099592832	0.045811558	0.054209221	0	0	0	0.194446625	0.154795426	0.472606279	0.245790287	0.419831022	0.580810432	0	1.019146989	0.434685309	0.693332442	0.755933991	1.231423433	0.937177726	2.425657101	1.50938977	3.263186468	1.391591506	1.678457874	2.790304129	4.281066468	0	0	0	0	0	0	0	0
ENSDARG00000098369	1.05696161	1.314318802	1.41379171	5.889953649	21.22322386	45.58946252	17.81585205	31.62553852	0	0	0.051738984	0.101111942	0.34961384	0.288081262	0.199185664	0.183246231	0.162627662	0.0596234	0.188984217	0.574642057	0	3.766688711	5.38771158	5.702334651	0.965611351	0.746756269	0.129751417	0.815317591	1.975842313	2.166663883	1.82313492	4.203824822	1.488458741	2.594888992	1.062163171	2.835227587	2.355001011	4.475887665	4.106485322	5.172955315	0.092140893	0	0.049642453	0.842224965	0.696962233	0.41298113	0.587950866	0.641380399
ENSDARG00000102468	1.707399524	16.52286494	19.42103349	11.55337062	33.75722926	27.85130897	26.6266007	45.94653709	1.792788888	0.916521047	1.241735623	0.707783596	2.497241713	1.440406312	2.738802875	3.115185927	0.271046103	0.298116998	0.377968435	0.632106263	1.16667975	4.179476514	4.442499022	6.882128027	2.518986133	3.194457373	1.038011336	3.424333883	11.6179528	6.803324591	9.071207895	13.46073201	4.465376224	11.11289416	8.161885423	8.077723879	11.13273205	11.5627098	17.90006422	22.35668044	0.691056697	0.570747584	0.943206615	1.864926707	3.163136287	2.241897563	1.637863126	0.983449944
ENSDARG00000090392	6.34176966	8.918591873	5.431936571	7.400198174	5.61338892	9.390787175	6.089782154	13.05299349	0.358557778	0.763767539	0.465650859	0.505559711	1.098786354	1.056297962	0.298778495	0.274869347	0.758929088	0.119246799	0.236230272	0.172392617	2.430582812	1.496355789	1.654121976	3.293589842	4.15632712	2.987025076	1.427265587	3.872758558	11.22278434	13.43331607	12.98427797	27.30362991	8.599983838	13.03085559	9.447661894	14.28312765	21.4091001	26.42017025	57.43814726	66.29707099	0.598915804	0.332936091	0.546066988	1.082860669	0.482512315	0.884959564	0.461961394	0.342069546
ENSDARG00000102575	1.463485306	1.783718375	1.11615135	3.171513503	6.843720737	12.68157584	9.134673232	15.73818072	0.512225397	0.509178359	0.206955937	0.151667913	0.69922768	0.768216699	0.497964159	0.82460804	0.216836882	0	0.141738163	0.344785234	0.826398156	2.115537495	4.064413999	7.177076371	1.679324089	0.70526981	0.994760863	2.812845689	9.28645887	10.74665286	8.982274484	24.11891413	2.976917483	4.851314202	4.304556011	5.616960313	12.89898281	21.44696173	48.4354679	50.18361248	0.184281786	0.142686896	0.446782081	0.360953556	0.428899835	1.061951477	0.377968414	0.12827608
ENSDARG00000104916	1.951313742	6.759353841	2.381122881	3.096001277	9.073697158	21.43025791	9.847307313	21.63067493	0.204890159	0.101835672	0.051738984	0.151667913	1.198676022	1.632460486	1.09552115	1.328535175	0.054209221	0.178870199	0.188984217	0.287321028	0.340281594	3.66349176	2.552073907	5.604018537	0.37784792	2.945538617	0.821758974	1.222976387	27.14807338	23.31330338	27.56935733	68.87478648	0.771793421	46.31312744	19.00713044	3.209691607	28.74171688	68.63027753	122.0889675	134.6157567	0.092140893	0	0.049642453	2.827469524	0.857799671	0.766964956	0.335971923	0.171034773
ENSDARG00000099112	4.22784644	4.224596151	4.464605401	5.134831386	41.2161159	47.8368304	44.05374324	77.34831	0.461002857	0.458260523	0.569128827	0.556115682	2.34740721	1.920541749	1.394299646	2.107331657	0.271046103	0.298116998	0.472460544	1.436605142	1.16667975	7.791369799	10.68090191	18.48342956	2.560969235	1.908377132	0.908259919	2.282889255	12.01312126	9.663320916	10.27180894	17.62209395	4.355120021	5.189777983	3.801426087	5.242496292	12.14966431	11.37621448	18.79506744	23.54586557	0.552845358	0.095124597	0.248212267	3.368899858	3.002298848	6.666695384	2.477792934	1.496554263
ENSDARG00000100348	1.544790045	0.84491923	1.63702198	4.379709123	21.91528551	29.61709801	19.43547496	39.68110021	0.614670476	0.101835672	0.36217289	0.404447769	2.297462376	1.536433399	2.091449468	2.931939696	0.216836882	0.0596234	0.094492109	0.747034674	0.680563187	7.791369799	9.404864952	15.04236555	1.973205804	1.700944835	1.038011336	3.465099762	12.48732342	11.26665219	11.16114305	23.39704522	3.032045584	3.610280336	3.633716113	8.131218739	10.81159555	15.85210215	25.42862065	35.97285018	0.184281786	0	0.347497174	4.572078379	3.431198684	9.970544424	2.855761348	3.206901993
ENSDARG00000104966	4.634370136	5.632794867	4.390195311	5.436880291	25.83696818	28.41315094	20.21289396	32.07306972	1.48545365	0.712849703	0.672606796	0.556115682	2.097683039	1.536433399	1.444096062	2.061520099	0.758929088	0.298116998	0.944921087	0.919427291	3.74309753	5.056650598	5.718535976	8.995924493	4.324259528	2.862565698	2.335525505	4.361949112	30.11183685	28.55662997	32.06049457	75.07436652	5.292297747	7.333381933	7.379238876	8.933641641	30.50796764	52.15652432	83.60382938	127.1833496	1.059620269	0.285373792	0.943206615	0.902383891	1.393924465	3.126857127	1.00791577	0.855173865
ENSDARG00000103197	1.219571088	2.628637605	1.86025225	4.228684671	4.229265624	7.946050687	2.785751411	7.160499287	0.409780317	0.152753508	0.258694921	0.151667913	0.199779337	0.144040631	0.199185664	0.137434673	0.108418441	0	0.047246054	0.057464206	0.194446625	0.928772559	0.567127535	0.786528917	0.965611351	0.829729188	0.605506612	2.038293978	3.675066702	3.119995991	3.824136662	6.454357303	2.315380264	8.235952017	5.422622507	5.189001432	6.583298281	11.06538895	18.37388945	18.13507323	0.276422679	0	0.248212267	0.421112482	0.321674877	0.294986521	0.083992981	0
ENSDARG00000098218	1.300875828	0.84491923	1.04174126	2.038830109	15.37914772	45.18814683	18.13977663	42.21711038	0	0.101835672	0	0	0.249724171	0.432121893	0.049796416	0.137434673	0.054209221	0.119246799	0.047246054	0.287321028	0.583339875	1.186764936	1.559600721	2.605377039	0.75569584	1.410539619	0.302753306	1.589869303	5.690425861	4.679993986	5.291537939	12.90871461	1.708971147	3.102584664	1.285776471	2.781732726	7.546707785	11.37621448	30.21952019	31.33502817	0.046070446	0	0.099284907	0.240635704	0.214449918	0.294986521	0.125989471	0.085517386
ENSDARG00000102432	0.081304739	0.84491923	0.52087063	0.981658941	0.384478693	0.642105106	0.647849165	0.969650945	0.256112698	0.152753508	0.051738984	0.050555971	0.449503508	0.38410835	0.099592832	0.137434673	0.216836882	0.119246799	0.188984217	0	0.145834969	0.412787804	0.189042512	0.491580573	0.461814124	1.037161485	0.302753306	0.89684935	7.231582865	3.856661711	4.980271001	17.49470532	0.661537218	1.579497647	1.006259847	1.497856083	6.583298281	13.4898281	29.11392799	38.05392416	0.138211339	0.095124597	0.14892736	0.180476778	0.107224959	0.058997304	0	0.042758693
ENSDARG00000103314	1.138266349	1.502078631	1.56261189	3.096001277	1.69170625	1.605262765	0.906988831	1.193416548	0.05122254	0.050917836	0.051738984	0	0.049944834	0.096027087	0.049796416	0	0.054209221	0	0	0	0.243058281	0.206393902	0	0	0.545780329	1.037161485	0.129751417	1.059912868	1.145988541	1.083331941	0.711467286	0.721868909	2.370508366	4.287207899	2.459746292	5.937929474	4.014206269	1.740622981	3.948543579	2.794585055	0	0.047562299	0	0	0.053612479	0	0	0
ENSDARG00000101653	2.276532698	3.004157263	2.976403601	3.926635766	26.45213409	66.61840475	26.49703086	61.08800954	0.768338095	0.560096195	0.72434578	0.556115682	0.449503508	0.672189612	0.199185664	0.274869347	0.86734753	0.0596234	0.377968435	0.229856823	1.652796312	3.405499382	6.616487906	4.473383218	2.477003031	2.987025076	0.865009446	2.119825737	3.596033009	3.639995323	3.06820267	3.821658929	4.024351412	4.230797269	2.795166241	4.38657853	6.957957532	9.262600863	8.265617892	8.859429218	0.230352232	0.475622987	0.595709441	0.782066039	0.321674877	0.884959564	0.293975433	0.256552159
ENSDARG00000100405	0.813047392	1.314318802	1.41379171	4.908294707	2.845142329	3.772367498	2.656181578	4.027780849	0.358557778	0.356424852	0.103477969	0.353891798	9.040015	4.225191847	10.70622942	15.20943717	0.433673765	0.178870199	0.188984217	0.172392617	0.875009812	2.941113103	1.512340093	2.900325383	1.175526862	0.954188566	0.432504723	1.997528098	2.726662392	4.116661377	6.003005225	7.643317859	1.488458741	2.482067731	2.236132993	3.477165908	3.746592517	4.786713198	6.00178624	10.22699212	0.138211339	0.095124597	0.099284907	4.572078379	3.699261081	2.713875997	2.09982452	2.052417275
ENSDARG00000098741	0.406523696	0.469399572	0.81851099	1.585756752	0.922748863	1.765789041	1.68440783	1.193416548	0.204890159	0.101835672	0.206955937	0.050555971	0.299669006	0	0.099592832	0.137434673	0.162627662	0.0596234	0.141738163	0	0.437504906	0.309590853	0.236303139	0.688212803	0.923628249	0.414864594	0.735258029	2.690548051	0.474202155	1.213331774	1.067200929	1.486200695	1.984611655	2.651299622	3.689619438	6.419383215	2.033864509	0.932476597	2.685009634	2.972962825	0.368563572	0.095124597	0.347497174	0.060158926	0.053612479	0.589973043	0.209982452	0.085517386
ENSDARG00000101571	2.764361134	3.191917092	2.381122881	3.700099087	9.304384373	10.19341856	8.03332965	13.35134763	0.665893015	0.407342687	0.103477969	0.252779856	0.799117348	0.576162525	0.398371327	0.503927135	0.487882985	0	0.236230272	0.229856823	0.875009812	2.321931397	2.410292023	3.785170415	1.427425475	1.783917754	0.519005668	1.671401062	7.863852405	4.463327598	5.869605109	12.69640022	3.197429889	5.359009874	3.801426087	3.691145349	8.081935287	11.12755406	26.21832936	25.68639881	0.414634018	0.142686896	0.14892736	0.782066039	0.750574712	0.353983826	0.419964904	0.171034773
ENSDARG00000104956	0.162609478	0.375519658	0.14882018	0.830634489	0.384478693	0.481578829	0.712634082	0.223765603	0.05122254	0.050917836	0.051738984	0.050555971	0.34961384	0.38410835	0.199185664	0.549738693	0.216836882	0.0596234	0.094492109	0.057464206	0.826398156	0.309590853	0.283563767	0.589896688	6.297465333	7.55053561	3.114034007	11.78133919	30.94169062	26.08663315	30.54862659	59.32063916	11.68715752	12.52315992	13.9758312	29.31518335	34.41512841	50.91322219	93.3435702	109.3455727	0.276422679	0.047562299	0.049642453	0.842224965	0.321674877	0.707967651	0.335971923	0.085517386
ENSDARG00000098653	0.162609478	0	0.07441009	0	0.461374432	0.722368244	0.453494416	0.596708274	0.153667619	0	0.051738984	0.050555971	0	0	0	0	0.054209221	0	0.094492109	0	0.097223312	0.206393902	0.141781884	0.196632229	0.083966204	0	0	0.04076588	0.355651616	0.346666221	0.622533875	1.613589326	0.220512406	0.112821261	0.055903325	0.16048458	0.588750253	0.621651065	1.368828441	1.367562899	0.184281786	0	0.049642453	0.240635704	0.107224959	0	0	0.042758693
ENSDARG00000104008	1.788704263	11.64110939	6.548087922	5.587904744	27.75936164	51.84998731	24.03520403	52.80868224	0.870783174	0.203671344	0.413911874	0.556115682	0.299669006	0.144040631	0.298778495	0.549738693	0.433673765	0.178870199	0.047246054	0.287321028	0.729174843	1.547954265	1.843164488	2.261270638	1.721307191	1.991350051	0.692007557	2.323655135	4.030718318	3.119995991	3.557336429	7.813169367	3.142301787	7.841077605	4.751782609	6.098414054	7.279094034	10.87889363	20.16389588	16.64859182	0.552845358	0.047562299	0.397139627	0.481271408	0.375287356	0.530975739	0.251978942	0.256552159
ENSDARG00000104166	2.439142177	3.004157263	1.93466234	9.816589415	29.83554659	104.2618166	38.28788567	90.02836083	0.204890159	0.101835672	0.206955937	0.151667913	0.499448343	0.336094806	0.24898208	0.595550251	0.379464544	0.119246799	0.188984217	0.229856823	1.361126374	7.584975897	12.94941204	7.177076371	0.881645147	1.617971916	0.302753306	1.549103423	1.936325467	2.426663548	3.023735965	2.165606727	2.205124061	3.384637815	1.844809719	4.761042551	3.478978766	4.102897027	4.211779817	5.76754788	0.046070446	0.095124597	0.14892736	1.203178521	0.428899835	0.884959564	0.461961394	0.598621705
ENSDARG00000101551	1.951313742	1.126558973	2.08348252	1.963317883	2.076184943	2.167104733	1.230913414	1.864713356	0.461002857	0.305507016	0.36217289	0.758339567	1.798014033	0.768216699	1.742874557	1.695027637	0.379464544	0	0.047246054	0.057464206	0.923621468	1.03196951	0.189042512	0.442422516	0.839662044	0.539323972	0.735258029	1.019146989	1.778258082	1.689997828	2.490135501	2.462846866	1.157690132	1.466676387	1.844809719	3.530660768	1.819773508	1.802788087	1.684711927	2.37837026	0.276422679	0.285373792	0.546066988	2.646992746	3.484811163	1.23894339	0.419964904	1.197243411
ENSDARG00000112632	2.276532698	2.53475769	1.41379171	4.077660218	5.152014488	5.457893401	4.85886874	6.787556616	0.307335238	0.712849703	0.465650859	0.45500374	1.098786354	0.960270874	0.647353407	0.82460804	0.758929088	0.0596234	0.141738163	0.229856823	1.604184656	2.321931397	1.79590386	2.457902867	2.015188906	1.866890673	0.475755196	2.649782171	9.760661025	8.839988641	9.338008127	22.12315891	3.087173686	4.117976008	2.739262916	4.17259909	11.56091405	20.45232003	38.11660735	38.11338341	0.414634018	0.190249195	0.496424534	1.022701743	0.696962233	1.23894339	0.461961394	0.470345626
ENSDARG00000112990	0	0	0	0	0.076895739	0	0.129569833	0	0.614670476	0.356424852	0.36217289	1.162787336	0.649282845	0.720203156	0.398371327	0.503927135	0	0.119246799	0.047246054	0	0	0	0	0	0.041983102	0	0	0.04076588	0.039516846	0.043333278	0	0	0.055128102	0.112821261	0.055903325	0.10698972	0	0	0	0.059459256	0.230352232	0.047562299	0.14892736	0.30079463	0.321674877	0.176991913	0.209982452	0
ENSDARG00000116378	660.5197015	943.1176206	619.5384095	811.982969	879.4565626	1197.847075	500.5930501	951.2275771	0.870783174	1.833042093	1.914342419	0.758339567	1.748069199	1.392392768	1.195113982	1.236912059	0.271046103	0.357740398	0.425214489	0.40224944	0.583339875	0.877174083	1.748643232	2.162954523	0.503797227	1.120134404	1.600267476	0.93761523	1.26453908	1.213331774	1.82313492	2.97240139	0.165384305	0.733338193	0.614936573	0.21397944	0.321136501	0.745981278	1.474122936	1.248644386	0.138211339	0.190249195	0.843921708	1.022701743	0.96502463	0.707967651	0.755936827	0.342069546
ENSDARG00000088367	0.243914218	3.755196578	1.19056144	0.528585584	1.153436079	0.481578829	0.259139666	0.223765603	0.614670476	2.240384781	2.535210231	1.263899278	1.348510525	1.920541749	1.244910398	1.511781406	13.38967749	63.20080363	9.874425364	12.52719684	0.145834969	0.56758323	0.803430674	1.032319204	0.419831022	1.617971916	3.892542509	1.059912868	1.501640158	0.866665553	0.489133759	0.467091647	0.165384305	1.015391345	0.950356522	0.481453741	0.535227502	0.124330213	0.737061468	0.475674052	6.956637419	17.50292591	3.574256646	1.323496373	2.895073889	0.82596226	0.461961394	0.299310853
ENSDARG00000100143	16.66747154	21.49850041	18.08165187	18.87805657	13.30296278	25.20262541	15.93708947	27.59775767	34.57521426	30.65253723	33.16468894	31.69859389	31.01574207	33.2733858	32.66644884	27.34949998	8.13138309	6.320080363	11.10282278	3.907565987	22.9933134	23.7868972	23.96113834	38.29412667	49.07824649	54.47172119	31.83234763	42.35574886	29.40053361	41.16661377	39.66430119	47.89812525	32.24993939	49.24648021	34.93957801	39.15823761	35.11092416	40.46948431	38.80102157	47.44848668	14.14362707	7.657530085	26.65799748	29.29739698	15.86929391	26.72577884	15.49670496	9.406912512
ENSDARG00000100001	0.569133175	0.187759829	0.14882018	0.528585584	0.307582954	1.043420797	0.064784917	0.52211974	1.024450793	0.712849703	0.72434578	0.606671653	0.69922768	0.576162525	0.796742655	0.778796482	0.433673765	0.0596234	0.188984217	0	0.729174843	0.412787804	0.661648791	0.393264459	0.629746533	0.331891675	0.216252362	0.489190555	0.395168463	0.389999499	0.400200348	0.42462877	0.937177726	0.789748824	0.614936573	0.748928042	0.588750253	0.372990639	0.473825229	0.891888847	0.276422679	0	0.248212267	0.421112482	0.375287356	0.117994609	0.335971923	0.213793466
ENSDARG00000101908	35.04234261	29.66605297	26.8620425	27.48645036	35.67962272	33.95130748	25.20133253	26.70269526	63.10616885	61.86517065	64.62199139	56.16768392	56.98705588	53.43907416	59.15814211	50.11784418	13.06442216	13.95187552	15.96916638	17.29672591	14.58349687	14.49917161	17.15560793	16.22215892	9.824045919	12.44593782	11.720878	6.196413692	4.465403627	4.98332693	5.958538519	6.836523196	13.72689728	16.69754655	14.25534783	13.26672531	6.583298281	8.267959159	7.054731194	9.751318065	17.7371219	20.07129004	23.72909273	28.93644343	16.29819375	23.06794598	17.63852597	22.1062444
ENSDARG00000111326	0.162609478	0	0	0	0	0	0	0.149177068	1.639121269	1.680288586	0.879562733	1.82001496	1.947848536	1.872528205	2.1910423	1.603404521	0	0	0	0	0.145834969	0	0.141781884	0.245790287	0.167932409	0.165945838	0.389254251	0.407658796	0.158067385	0.433332777	0.177866821	0.254777262	0	0	0	0	0	0	0	0	0.414634018	0.142686896	0.397139627	0.240635704	0.214449918	0.471978434	0.293975433	0.171034773
ENSDARG00000112487	5.203503311	5.163395295	7.441009002	9.967613867	9.304384373	9.390787175	10.62472631	7.831796095	0.307335238	0.203671344	0.103477969	0.202223884	0.998896685	0.624176068	0.597556991	0.274869347	0.487882985	0.178870199	0.236230272	0.459713646	1.312514718	0.722378657	0.850691302	0.884845032	3.526580586	2.572160482	1.081261808	3.383568003	5.334774245	5.979992316	3.023735965	4.118899068	4.355120021	5.979526807	3.745522763	6.365888355	10.0087543	4.600217878	7.581203671	8.740510705	0.598915804	0.095124597	0.645351894	1.203178521	0.428899835	0.884959564	0.377968414	0.171034773
ENSDARG00000043798	0.081304739	0.657159401	0.44646054	0.528585584	0.153791477	0.080263138	0.518279332	0.074588534	0	0.101835672	0	0	0.049944834	0.336094806	0	0.183246231	0.216836882	0.0596234	0.188984217	0.574642057	0.486116562	2.734719201	4.064413999	5.604018537	3.820462302	5.559185559	1.081261808	3.954290317	9.167908331	9.706654194	6.180872046	11.76221693	18.30252971	16.13344025	14.47896113	9.629074822	21.46262285	24.12006131	27.53451056	31.98907999	0.184281786	0	0.198569814	0.240635704	0	0.117994609	0.083992981	0.12827608
ENSDARG00000101967	1.382180567	1.68983846	1.56261189	1.510244525	1.384123295	1.84605218	2.332256995	3.058129904	260.4153916	298.0220937	324.8690824	324.3165547	306.4115581	314.5847384	327.0628597	254.5748264	1.78890428	0.536610597	0.944921087	0.517177851	3.256980967	3.147507005	3.213722697	2.851167326	0.671729635	3.816754264	5.492809984	3.709695039	0.869370618	1.776664384	1.867601625	0.594480278	0	0.225642521	0.055903325	0.16048458	0.160568251	0.310825532	0.105294495	0	37.91597746	20.35666383	72.82547916	105.0976438	68.0342364	91.20983242	54.721427	14.79450786
ENSDARG00000115988	0	0.093879914	0.07441009	0	0.153791477	0	0.19435475	0.372942671	0	0	0.103477969	0	0	0	0	0.732984924	3.848854663	4.769871972	2.740271154	6.550919449	0	0	0.047260628	0.147474172	0	0	0.216252362	0	0.118550539	0	0	0.169851508	0	0	0	0	0	0	0	0	1.796747413	2.330552635	0.29785472	0	0.107224959	0	1.217898222	4.019317164
ENSDARG00000101014	0	0	0	0	0	0	0.064784917	0	0.153667619	0.050917836	0.36217289	0.202223884	0.399558674	0.048013544	0.398371327	0.320680904	392.5289664	37.38387158	143.9114816	57.5216699	541.728297	787.8571222	414.2866642	128.4500038	0.041983102	0	7.352580294	0.04076588	0.118550539	0.909998831	0.266800232	0.127388631	4.520504325	5.753884286	2.962876215	4.27958881	2.462046511	5.408364262	3.843249083	5.410792341	0.875338483	0.237811493	30.4804664	0.360953556	1.179474548	1.592927216	0.293975433	0.726897785
ENSDARG00000114030	0.243914218	0.187759829	0.07441009	0.226536679	0.076895739	0.321052553	0.064784917	0	0.717115555	0.967438883	1.034779686	1.011119422	0.899007017	0.432121893	0.597556991	0.82460804	0.054209221	0.0596234	0.047246054	0	0.097223312	0	0	0	0.419831022	0.124459378	0.129751417	0.122297639	0.31613477	0.173333111	0.088933411	0.127388631	0.110256203	0.112821261	0.167709974	0.21397944	0.05352275	0.062165106	0.210588991	0	0.092140893	0.047562299	0.347497174	0.30079463	0.482512315	0.294986521	0.503957885	0.12827608
ENSDARG00000101049	1.707399524	1.220438888	1.63702198	2.491903467	2.614455113	2.247367871	2.073117329	1.491770685	1.280563491	0.916521047	0.620867812	0.707783596	2.097683039	0.816230243	1.643281725	2.382201003	0.650510647	0.417363798	0.188984217	0.747034674	1.555572999	1.393158838	1.181515697	1.67137395	8.396620444	11.07688466	1.340764642	11.65904155	11.6179528	13.9533154	13.29554491	19.1932204	30.09994343	37.06178407	25.21239949	39.80017593	36.02081092	41.15330048	62.75551928	60.94573791	0.644986251	0.237811493	0.943206615	1.564132077	2.466174054	1.23894339	0.839929808	0.598621705
ENSDARG00000098811	1.05696161	1.783718375	0.89292108	1.887805657	1.537914772	1.605262765	0.906988831	2.013890424	2.766017141	3.869755531	3.363033979	2.173906758	2.147627873	1.824514661	2.689006459	1.924085426	1.138393633	0.238493599	0.944921087	0.747034674	2.041689562	2.786317676	2.221249511	1.818848122	2.099155111	1.742431295	1.211013225	2.364421014	1.422606465	1.47333144	1.200601045	1.953292342	2.14999596	2.31283584	2.068423018	2.942217307	1.445114257	2.362274046	2.790304129	2.675666542	0.691056697	1.284182064	2.18426795	2.526674894	0.857799671	0.943956869	0.965919279	1.240002104
ENSDARG00000103102	0.081304739	0.375519658	0.14882018	0.075512226	0.230687216	0.240789415	0.583064249	0.074588534	0.409780317	0.203671344	0.827823749	0.808895538	0.649282845	1.632460486	0.448167743	0.549738693	0.216836882	0.178870199	0.661444761	0.057464206	1.16667975	0.928772559	0.850691302	1.032319204	1.553374782	1.576485457	1.254263697	1.019146989	0.434685309	1.213331774	1.778668215	0.721868909	0.275640508	0.282053151	0.223613299	0.10698972	0	0.124330213	0.263236239	0.178377769	1.059620269	0.428060688	1.389988696	3.308740932	1.769211821	2.47788678	1.805849088	0.513104319
ENSDARG00000076624	44.47369236	23.56385853	39.43734771	43.49504233	22.83803437	60.03682741	53.77148072	50.34726061	80.47060979	61.76333498	76.00456794	85.64181508	75.61647906	73.55674898	77.18444467	91.07337681	47.81253257	16.2175647	42.1434805	30.51349322	93.72327321	96.85033849	91.21301184	170.3326687	161.4670111	111.888981	185.4147748	136.6879941	105.62853	118.0831816	142.0266569	123.6943607	8.048702823	7.559024454	7.323335551	14.22963279	5.887502527	8.516619585	8.212970644	9.929695834	125.2194735	35.7668486	179.4574691	184.2667905	144.9681444	166.6673846	102.5554296	79.48841072
ENSDARG00000082287	0.243914218	0.093879914	0.14882018	0.075512226	0	0.080263138	0.129569833	0.074588534	0.461002857	0.509178359	0.206955937	0.505559711	0.599338011	0.480135437	0.298778495	0.458115578	0.108418441	0.0596234	0	0	0.194446625	0.051598475	0.094521256	0.245790287	0.125949307	0.373378135	0.086500945	0.04076588	0.039516846	0.173333111	0.222333527	0.127388631	0.275640508	0.225642521	0.279516624	0.10698972	0.267613751	0.310825532	0.210588991	0.416214795	0.184281786	0.047562299	0.14892736	0.180476778	0.214449918	0.176991913	0.083992981	0
ENSDARG00000090401	12.11440615	13.14318802	21.5789261	16.688202	14.22571165	16.21315393	10.1712319	14.69394124	0.256112698	0.611014031	0.517389843	0.404447769	0.449503508	0.720203156	0.298778495	1.282723617	10.29975191	17.7081497	8.882258222	15.80265657	3.548650905	2.425128348	3.260983325	3.932644587	7.598941502	4.480537615	3.157284479	6.277945451	8.061436636	6.976657702	2.623535617	8.110409506	17.36535198	6.205169328	8.329595397	9.254610801	9.848186046	6.030015327	8.318265139	11.53509576	6.035228489	10.8442041	1.985698137	0.481271408	2.895073889	1.828916433	7.937336687	13.46898837
ENSDARG00000090998	5.691331746	6.759353841	6.027217291	4.45522135	5.459597442	4.414472604	8.2276844	8.577681437	8.707831741	8.961539124	10.14084092	8.54395912	8.840235663	11.04311506	10.30785809	10.6282814	27.75512095	47.22173252	34.82034207	34.19120239	5.784787091	4.850256696	6.852791045	5.407386307	6.591347048	7.135671016	10.29361241	6.074116054	6.283178555	5.546659539	7.959540261	8.237798137	4.961529138	6.092348067	6.372979029	7.382290697	6.957957532	4.724548091	7.84443991	6.421599701	20.13278511	24.06652313	9.829205776	6.797958643	8.899671586	7.905638774	16.29463828	29.41798095
ENSDARG00000104301	10.40700662	16.42898503	7.143368642	17.29229982	14.61019034	12.28026015	11.33736039	17.60289408	0.204890159	0.203671344	0.051738984	0.050555971	0.249724171	0.240067719	0.24898208	0.137434673	0.054209221	0	0.047246054	0	1.020844781	0.051598475	0.141781884	0.098316115	14.02235614	11.32580341	5.017054789	10.06917225	3.714583548	11.87331808	7.648273323	8.280261014	0	0	0	0.16048458	0	0.062165106	0	0.237837026	0.092140893	0.047562299	0.049642453	0.240635704	0.053612479	0.117994609	0.04199649	0.042758693
ENSDARG00000105739	3.496103787	2.722517519	3.794914591	4.228684671	5.997867613	2.488157286	3.822310076	3.356484041	0.153667619	0	0.051738984	0.050555971	0.449503508	0.38410835	0.199185664	0.045811558	0.379464544	0.119246799	0	0.229856823	0.680563187	1.289961887	1.323297581	0.786528917	1.13354376	1.700944835	0.692007557	1.7936987	3.714583548	3.423328934	2.178868563	2.590235497	3.528198498	2.764120882	2.124326343	2.888722447	3.800115268	3.232585536	4.106485322	3.864851672	0.138211339	0.047562299	0.198569814	0.541430334	0.643349753	1.179946086	0.209982452	0.12827608
ENSDARG00000100660	54.55548002	57.83002731	79.0235156	96.27808849	48.75189829	68.94603576	35.43734935	55.64304654	6.556485075	10.28540286	8.381715456	11.42564947	6.442883619	10.94708797	10.05887602	9.162311551	32.25448626	35.35667599	27.30821943	29.76645855	21.4377404	17.33708776	23.48853207	17.25447813	37.44892718	41.15456772	19.33296113	41.05124071	22.16895075	29.8566283	25.39048877	28.95968211	67.86269298	70.85175159	52.7168353	84.30789956	59.51729828	62.04077625	71.81084589	61.83762675	19.07316484	24.20921002	12.55954071	11.67083165	10.07914613	13.15639886	18.01649439	28.69108316
ENSDARG00000104163	1.463485306	2.253117947	1.26497153	1.585756752	1.999289204	1.765789041	1.360483247	1.417182151	3.534355236	3.156905828	3.932162807	3.993921719	2.297462376	2.112595924	3.037581371	2.290577888	2.276787265	1.609831791	1.984334284	2.413496639	2.284747843	1.702749691	1.512340093	1.228951433	2.141138213	2.240268807	1.340764642	2.160591616	1.343572773	1.29999833	2.312268679	1.401274941	2.425636467	2.25642521	2.124326343	3.370176188	1.659205258	2.548769365	3.106187615	2.37837026	2.257451878	1.854929648	2.581407578	2.105562411	1.072249589	1.356937999	1.301891203	0.940691251
ENSDARG00000105746	0.243914218	0	0.37205045	0.302048905	0.230687216	0.401315691	0.453494416	0.149177068	1.024450793	0.763767539	3.466511948	2.2750187	2.297462376	1.584446943	2.689006459	2.198954772	0.433673765	0.298116998	0.519706598	0	0.729174843	0.361189328	1.13425507	1.130635319	1.007594453	0.954188566	0.346003779	1.752932821	1.343572773	1.386664885	1.645268099	1.401274941	0.220512406	0	0.11180665	0.427958881	0.1070455	0	0.052647248	0.237837026	0.829268037	0.332936091	2.134625497	0.541430334	1.554761904	2.06490565	1.511873655	0.684139092
ENSDARG00000098196	0.894352132	0.938799145	0.29764036	2.793952372	0.692061648	1.043420797	0.777418998	0.52211974	0.768338095	0.509178359	0.72434578	0.960563451	0.849062182	0.528148981	0.497964159	0.229057789	0.216836882	0.178870199	0.330722381	0.114928411	1.020844781	0.56758323	1.039733814	0.491580573	0.797678942	1.783917754	1.081261808	2.038293978	0.592752694	0.953332108	0.889334107	0.806794663	3.087173686	0.902570084	1.50938977	2.193289265	1.926819009	1.9271183	1.579417432	1.070266617	0.368563572	0.142686896	0.645351894	0.902383891	0.482512315	0.766964956	0.965919279	0.085517386
ENSDARG00000105976	0	0	0	0	0	0	0	0	2.714794601	2.74956314	3.518250932	1.617791076	1.748069199	2.06458238	1.543688893	2.015708541	2.981507133	0.834727595	4.677359383	3.045602902	6.31951531	28.01797219	8.695955533	9.192556722	0.041983102	0	0	0	0	0	0	0	0	0	0	0	0	0	0	0	0	0.523185285	4.964245342	0	0.053612479	0.117994609	0.04199649	0
ENSDARG00000039724	0.487828435	0.187759829	0.07441009	0.377561131	0.307582954	0.080263138	0.323924583	0.298354137	1.997679046	1.12019239	1.603908513	2.325574672	2.796910718	1.104311506	1.942060221	1.695027637	0.108418441	0.178870199	0.472460544	0.057464206	0.38889325	0.309590853	0.378085023	0.344106401	0.293881716	0.456351053	0.216252362	0.693019952	1.066954849	0.476666054	0.444667054	0.382165893	0.71666532	0.733338193	0.391323274	1.069897202	0.588750253	0.372990639	0.315883486	0.713511078	0.276422679	0.190249195	0.248212267	0.240635704	0.750574712	0.766964956	0.629947356	0.085517386
ENSDARG00000114332	1.05696161	1.032679059	0.81851099	1.736781204	0.768957386	0.722368244	0.647849165	1.044239479	0.102445079	0.101835672	0.051738984	0	0	0.096027087	0	0	0	0.0596234	0.047246054	0.057464206	0.631951531	0.361189328	0.425345651	0.294948344	0.587763431	1.493512538	0.259502834	0.652254073	1.343572773	1.733331106	2.134401858	1.613589326	1.212818234	1.974372059	1.341679796	2.674743006	4.33534277	4.973208517	4.738252295	2.437829516	0.046070446	0	0.14892736	0.180476778	0.053612479	0.117994609	0	0
ENSDARG00000104674	161.5525169	154.0569396	126.4227429	110.7764359	71.58993266	104.2618166	81.499425	85.47846024	69.765099	69.60468172	75.17674419	64.96442289	47.2478132	59.82487547	55.52300375	49.43067082	151.4605624	158.6578665	121.1861295	138.3163431	134.1681712	156.7561685	125.8550521	147.3266978	127.3767321	129.5207262	136.4984906	111.7800417	73.69891827	94.33654545	123.5729742	72.48413103	182.7496566	172.6729392	174.1388568	121.9682811	114.217549	166.975476	137.8304945	83.30241835	115.2682571	123.3766027	133.8856969	167.542609	117.7330048	156.1068671	76.68559149	86.80014727
ENSDARG00000070414	1.300875828	2.628637605	0.96733117	0.981658941	0.999644602	1.36447335	0.971773748	1.118828014	0.05122254	0.203671344	0.051738984	0	0.049944834	0.240067719	0	0.091623116	0.271046103	0.894350995	0.75593687	0.574642057	5.638952123	8.823339308	5.813057232	7.422866658	2.26708752	4.190132399	0.519005668	4.158119715	3.793617241	9.186654862	4.846870885	10.36094199	4.961529138	9.307753991	4.919492584	7.596270138	18.89353084	13.55199321	15.47829083	18.67020654	0.138211339	0.095124597	0	0.120317852	0	0.294986521	0.04199649	0.042758693
ENSDARG00000063686	18.37487107	15.20854614	16.66786016	10.42068722	9.688863067	13.80525978	13.73440231	12.68005082	6.658930155	7.535839718	6.312156084	4.95448517	4.145421243	5.665598159	5.328216503	6.413618086	34.69390118	46.50625173	31.74934854	30.80081425	11.6667975	10.83567985	17.29738981	12.73193685	6.717296355	9.168507526	15.3106672	5.747989017	4.781538397	6.153325426	6.091938635	5.690025517	6.284603574	7.164150042	5.758042456	4.868032271	6.36920728	4.786713198	6.00178624	3.864851672	20.17885556	35.05341412	16.53093699	18.64926707	9.274958942	11.74046355	18.43645929	16.4620969
ENSDARG00000099048	0.569133175	0.751039316	0.29764036	1.20819562	0.384478693	0.401315691	0.129569833	0.447531205	0.307335238	0.407342687	0.620867812	0.91000748	0.449503508	0.38410835	0.398371327	0.366492462	0.054209221	0	0.141738163	0.057464206	0.38889325	0.309590853	0.519866907	0.393264459	0.587763431	0.207432297	0.216252362	1.222976387	0.197584231	0.216666388	0.311266938	0.382165893	0.385896711	0.564106303	0.335419949	1.551350944	0.374659252	0.186495319	0.579119725	0.416214795	0.046070446	0.047562299	0.198569814	0.240635704	0.321674877	0.117994609	0.125989471	0.12827608
ENSDARG00000043802	0	0.093879914	0.07441009	0.151024453	0.076895739	0.240789415	0.259139666	0.074588534	0.153667619	0.458260523	0.310433906	0.151667913	0.299669006	0.38410835	0.348574911	0.320680904	0.433673765	0.119246799	0.283476326	0.114928411	0.923621468	1.857545118	1.13425507	1.228951433	1.385442373	2.696619861	0.605506612	1.426805784	1.26453908	5.503326262	12.89534456	1.019109048	0.71666532	0.676927563	0.447226599	0.481453741	2.24795551	6.278675753	2.105889909	0.297296282	0.644986251	0.095124597	0.248212267	5.354144418	0.96502463	3.362846344	1.04991226	0.042758693
ENSDARG00000116574	0.894352132	0.751039316	0.81851099	1.057171168	0.999644602	0.401315691	1.101343581	1.193416548	0.153667619	0.661931867	0.465650859	0.050555971	0.149834503	0.144040631	0.24898208	0.229057789	0.162627662	0.119246799	0.377968435	0	0.38889325	0.464386279	0.283563767	0.245790287	0.629746533	1.410539619	0.475755196	1.019146989	0.94840431	0.953332108	0.844867402	0.636943155	1.43333064	2.31283584	1.50938977	1.230381783	1.873296259	1.429797449	1.632064679	1.783777695	0.138211339	0.237811493	0.546066988	0.060158926	0.053612479	0.176991913	0.125989471	0
ENSDARG00000112928	0.325218957	0.281639743	0	0.377561131	0.230687216	0.481578829	0.259139666	0.149177068	0.563447936	0.356424852	0.413911874	1.011119422	0.549393177	1.200338593	0.946131902	0.732984924	0.054209221	0	0	0.057464206	0.437504906	0.309590853	0.236303139	0.393264459	0.335864818	0.248918756	0	0.448424675	0.790336925	0.606665887	0.222333527	0.169851508	0.110256203	0.564106303	0.391323274	0.588443461	0.214091001	0.683816171	0.895003211	0.535133308	0.092140893	0.237811493	0.248212267	0.421112482	0.428899835	0.176991913	0.251978942	0.12827608
ENSDARG00000025601	0	0.469399572	47.99450806	24.16391241	0	0	0	0.074588534	0.153667619	0.050917836	0.051738984	0.859451509	0	0.144040631	0.099592832	0.183246231	0.108418441	0	0.566952652	0	0.923621468	0.257992377	1.039733814	0.196632229	0	0	0.648757085	2.242123375	0.079033693	0.173333111	0.088933411	0.084925754	0	0.620516933	4.304556011	6.472878075	0	0.062165106	0.157941743	0.059459256	0	0	0.198569814	0	0	0.058997304	0	0
ENSDARG00000104041	4.309151179	3.567436749	1.86025225	4.908294707	2.076184943	4.976314571	2.591396661	3.356484041	5.583256822	6.415647327	5.484332336	4.95448517	4.544979917	4.561286653	4.531473848	5.130894468	2.114159603	0.357740398	1.275643468	0.229856823	3.986155811	2.992711578	3.59180772	2.507060924	4.450208835	3.692294886	1.946271254	4.321183233	2.687145545	3.553328767	3.023735965	4.118899068	4.630760528	4.738492941	3.969136062	5.028516852	2.729660263	3.978566814	5.949138992	6.243221932	1.336042948	0.665872181	1.836770776	2.526674894	2.358949095	2.536884084	1.133905241	1.411036877
ENSDARG00000053695	3.902627483	8.449192301	6.399267741	3.624586861	6.15165909	3.371051806	11.20779056	6.116259807	4.40513841	3.615166351	3.72520687	3.538917979	2.996690055	3.841083497	4.083306105	6.551052759	39.68114948	66.36084381	39.54494751	76.88710722	3.062534343	3.405499382	3.213722697	2.703693154	4.450208835	3.609321967	13.53739784	2.486718653	7.508200789	2.816663047	3.64626984	4.7983051	2.646148873	3.384637815	4.584072635	3.637650488	3.746592517	3.232585536	3.211482111	2.735125799	24.32519574	48.18060855	10.77241239	5.835415826	13.61756978	3.30384904	23.18206271	45.32421483
ENSDARG00000098716	1.382180567	0.84491923	2.455532971	1.963317883	6.305450567	1.043420797	2.137902246	1.417182151	0.153667619	0.050917836	0.36217289	0.505559711	1.348510525	0.432121893	0.497964159	0.274869347	0.271046103	0.178870199	0.377968435	0.40224944	0.583339875	0.980371034	0.378085023	0.589896688	1.175526862	0.995675025	0.129751417	0.448424675	4.900088936	1.949997494	1.778668215	1.783440834	3.528198498	2.482067731	2.068423018	4.814537411	5.994548028	4.413722559	3.737954588	3.032422081	0.230352232	0.190249195	0.347497174	0.541430334	1.501149424	1.061951477	0.125989471	0.12827608
ENSDARG00000113971	2.439142177	1.877598289	0.89292108	3.171513503	0.999644602	0.882894521	0	0.149177068	3.944135553	2.902316648	3.259556011	5.460044881	1.048841519	1.824514661	1.09552115	1.465969848	8.13138309	4.471754974	2.693025099	4.022494399	2.527806124	2.16713597	0.708909418	1.179793376	3.274681973	1.949863592	2.42202645	2.77207981	0.908887464	0.346666221	2.089935152	0.934183294	2.811533178	1.184623235	1.677099744	2.781732726	0.802841254	2.051448513	0.947650459	0.891888847	4.837396881	3.662296997	2.879262298	3.850171267	1.233087027	0.884959564	0	0.213793466
ENSDARG00000102283	0	0	0	0.075512226	0	0	0	0.074588534	0.102445079	0	0.051738984	0	0.099889669	0.048013544	0.199185664	0	130.8068493	9.718614143	91.46836127	42.75336904	147.0016484	569.9567602	115.2686714	66.80579992	0.083966204	0	1.12451228	0	0.039516846	0.346666221	0	0	0.275640508	0.620516933	0.391323274	0.267474301	0.374659252	0.186495319	0.315883486	0.416214795	0.368563572	0.095124597	28.19691354	0.240635704	0.536124794	0.530975739	0.083992981	0.042758693
ENSDARG00000101680	107.9726937	57.54838756	83.71135127	63.95885565	63.20829715	91.74076702	40.42578792	49.89972941	59.00836568	59.16652535	55.72288609	54.29711298	60.48319428	59.39275358	63.59002313	63.86131151	74.97135209	71.66732638	54.38020858	77.40428507	41.41713111	46.85141574	56.2401472	44.43888383	46.39132795	39.12173121	37.67116139	46.67693209	46.59036174	44.63327598	41.79870305	43.65183755	89.03188397	62.22092517	92.63180922	53.86932414	67.17105156	64.4652154	64.49287845	55.23764928	45.28724889	55.31495335	38.77075612	42.23156608	38.11847288	46.43087847	39.51869747	50.49801671
ENSDARG00000106138	27.64361134	22.43729956	11.83120431	22.20059452	18.53187301	23.9184152	13.15133806	20.06431571	0.256112698	0.25458918	0.36217289	0.151667913	0.449503508	0.720203156	0.796742655	0.687173366	0.054209221	0	0.047246054	0	1.16667975	0.154795426	0.283563767	0.049158057	0.125949307	0.124459378	0.043250472	0.081531759	0.158067385	0.043333278	0.222333527	0.127388631	0	0	0.055903325	0.10698972	0.05352275	0.124330213	0.105294495	0.059459256	0.092140893	0.095124597	0	0.240635704	0.107224959	0.41298113	0.04199649	0
ENSDARG00000099821	1.05696161	3.942956407	1.41379171	1.510244525	1.153436079	0.882894521	7.320695569	1.044239479	1.639121269	1.985795601	1.138257655	2.426686614	0.749172514	1.104311506	1.294706814	1.007854271	0.86734753	1.132844593	0.708690816	0.689570468	3.645874217	4.334271941	7.136354813	1.179793376	0.167932409	0	0.56225614	0	0.118550539	0.086666555	0	0.042462877	0.110256203	0	0.055903325	0.10698972	0	0.062165106	0.210588991	0.118918513	0.552845358	0.285373792	0.645351894	0.721907112	0.268062397	0.766964956	0.293975433	0.213793466
ENSDARG00000005126	0.731742653	0.093879914	0.44646054	0.453073358	1.845497727	0.080263138	0.842203915	0.447531205	0.819560634	1.272945898	1.293474607	3.943365748	11.58720155	1.008284418	1.244910398	1.099477386	2.656251809	3.45815718	3.212731697	12.01001899	0	0.051598475	0.094521256	0.098316115	0.293881716	0.248918756	0.56225614	0.203829398	2.647628699	0.173333111	0.177866821	0.254777262	0.330768609	0.05641063	0.279516624	0.534948601	0.374659252	0.124330213	0.157941743	0.118918513	1.382113395	3.043987115	0.546066988	1.564132077	3.431198684	0.648970347	1.259894712	2.90759114
ENSDARG00000110454	0.325218957	0.187759829	0.07441009	0.755122263	0.461374432	0.160526276	0.712634082	0.298354137	0.461002857	0.203671344	0.206955937	0.404447769	0.049944834	0.288081262	0.348574911	0.229057789	0.596301427	0.178870199	0.094492109	0.114928411	0.486116562	0.103196951	0.803430674	0.344106401	0.37784792	0.165945838	0.259502834	0.93761523	0.671786386	0.433332777	0.177866821	0.042462877	0.937177726	0.507695672	0.335419949	0.641938321	0.374659252	0.372990639	0.789708716	0.178377769	0.276422679	0.047562299	0.198569814	0.060158926	0	0.235989217	0.335971923	0.042758693
ENSDARG00000087544	0.731742653	0.093879914	0.22323027	0.453073358	0.153791477	0.642105106	0.518279332	0.223765603	0.461002857	0.712849703	0.72434578	0.707783596	0.899007017	1.104311506	1.045724734	0.687173366	0.325255324	0	0.141738163	0	0.631951531	0.773977132	0.992473186	0.589896688	1.007594453	0.456351053	0.346003779	0.407658796	0.355651616	0.519999332	0.622533875	0.764331786	0.771793421	0.902570084	0.447226599	0.748928042	0.535227502	1.243302129	1.15823945	1.129725873	0.506774911	0.095124597	0.347497174	0.661748186	0.428899835	0.589973043	0.377968414	0.213793466
ENSDARG00000114963	0.162609478	0.375519658	0.22323027	0.226536679	0.307582954	0.321052553	0.129569833	0	0.307335238	0.356424852	0.569128827	0.404447769	0.399558674	0.144040631	0.348574911	0.229057789	0.162627662	0	0	0	0.243058281	0.154795426	0.094521256	0.294948344	0.545780329	0.207432297	0.259502834	0.244595277	0.355651616	0.346666221	0.667000581	0.467091647	0.330768609	0.05641063	0.11180665	0.05349486	0.05352275	0.310825532	0.052647248	0.059459256	0.230352232	0.142686896	0.29785472	0.481271408	0.375287356	0.235989217	0.251978942	0
ENSDARG00000112061	0.325218957	0.187759829	0.44646054	0.755122263	0.384478693	0.321052553	0.19435475	0.074588534	0.512225397	0.203671344	0.465650859	0.353891798	0.249724171	0.288081262	0.348574911	0.641361809	0.379464544	0.357740398	0.330722381	0.229856823	0.291669937	0.464386279	0.519866907	0.098316115	0.713712738	0.165945838	0.173001889	0.489190555	0.197584231	0.259999666	0.400200348	0.594480278	0.385896711	0.620516933	0.223613299	0.374464021	0.695795753	0.497320852	0.737061468	0.475674052	0.184281786	0.047562299	0.248212267	0.481271408	0.321674877	0.235989217	0.209982452	0.171034773
ENSDARG00000110470	0.243914218	0.093879914	0	0.075512226	0	0.321052553	0.518279332	0.372942671	41.84881489	39.10489799	37.35554666	39.33254553	34.11232179	32.69722327	36.99873703	34.95421857	0.92155675	1.013597794	2.693025099	0.632106263	1.506961343	1.960742069	1.228776325	1.622215892	0.461814124	0.746756269	0.302753306	0.815317591	0.829853771	0.433332777	0.844867402	0.467091647	1.929483553	0.620516933	1.341679796	1.604845804	0.749318503	0.683816171	0.842355963	0.535133308	3.547424379	2.663488725	6.949943478	9.505110314	5.790147779	8.023633383	4.031663079	2.009658582
ENSDARG00000077266	0.243914218	0	0	0.302048905	0.461374432	0.481578829	0.129569833	0.074588534	0.563447936	1.476617242	0.672606796	0.303335827	0.998896685	0.864243787	0.448167743	0.595550251	0.054209221	0.0596234	0.047246054	0	0.340281594	0.103196951	0.661648791	0.294948344	0.167932409	0.331891675	0.173001889	0.326127036	0.474202155	0.259999666	0.400200348	0.552017401	0.165384305	0.282053151	0.279516624	0.16048458	0.321136501	0.497320852	0.579119725	0.416214795	0.138211339	0.047562299	0.446782081	0.060158926	0.321674877	0.353983826	0.377968414	0
ENSDARG00000081807	0.325218957	0.093879914	0.14882018	0.151024453	0.153791477	0.321052553	0.19435475	0.298354137	0.922005714	1.018356719	1.345213592	1.263899278	0.998896685	0.912257331	0.647353407	1.145288944	0	0	0.141738163	0	0.097223312	0.464386279	0.047260628	0.245790287	0.293881716	0.70526981	0.216252362	0.203829398	0.079033693	0.259999666	0.177866821	0.297240139	0.330768609	0.507695672	0.391323274	0.16048458	0.267613751	0.062165106	0.368530734	0.237837026	0.184281786	0	0.14892736	0.120317852	0.160837438	0.294986521	0.293975433	0.085517386
ENSDARG00000102586	4.471760658	9.669631189	5.357526481	3.398050182	6.613033522	5.136840848	17.42714255	11.3374572	5.429589203	6.364729491	5.122159446	4.95448517	7.491725138	4.993408547	6.622923317	7.558907029	31.17030184	72.50205397	25.60736147	63.03823365	5.54172881	4.901855171	6.002099743	8.258553633	7.179110479	5.891077234	9.082599187	4.402714992	7.468683942	3.986661544	5.424938055	9.426758692	6.449987879	6.035937437	5.478525832	5.884434614	4.549433771	5.408364262	7.897087158	8.978347731	16.86178341	38.33521273	6.403876491	5.47446227	9.543021339	2.89086791	32.25330463	59.4345836
ENSDARG00000107526	0.243914218	0.563279487	0.29764036	0	0.230687216	0.561841968	0.19435475	0.372942671	1.280563491	1.527535078	3.363033979	1.466123163	1.248620856	8.018261801	1.045724734	1.328535175	2.493624148	0.894350995	3.118239589	1.838854582	6.757020216	11.30006613	10.25555625	13.76425605	1.091560658	0.539323972	0.519005668	0.529956434	1.462123311	1.213331774	0.57806717	0.806794663	0.71666532	0.846159454	0.894453197	1.016402342	0.588750253	0.932476597	0.631766973	1.248644386	0.552845358	0.190249195	1.389988696	1.143019595	0.536124794	0.589973043	0.293975433	0.042758693
ENSDARG00000114678	2.276532698	1.68983846	1.86025225	1.585756752	1.845497727	1.926315318	1.749192746	1.640947753	0.05122254	0	0.103477969	0.101111942	0	0.048013544	0.049796416	0.045811558	1.029975191	0.775104195	0.992167142	0.172392617	4.083379123	2.321931397	1.181515697	1.47474172	2.141138213	1.078647944	1.513766531	1.059912868	2.094392852	2.383330271	1.022734223	1.528663572	0.385896711	0.564106303	0.335419949	0.267474301	0	0.062165106	0.210588991	0.356755539	0.230352232	0.047562299	0.248212267	0.782066039	0.857799671	0.471978434	0.419964904	0.256552159
ENSDARG00000101813	227.7345746	323.6040651	267.4298635	214.3792104	189.9324744	168.3118009	277.5385824	213.5469735	166.4220313	157.5397844	165.2543159	160.0096486	181.5994173	143.7525499	172.8931561	165.3339119	484.847269	637.2548954	443.4042203	645.610351	225.3150266	287.4551069	204.7803007	220.0314646	181.7448495	175.2388045	229.1842528	143.9443207	180.6710211	164.9264547	170.6632152	165.0532029	259.4328458	197.4936165	212.9357642	195.2027446	222.226459	246.6711424	201.691606	206.32362	266.9321669	435.0999082	219.9657111	210.7968768	229.8903118	198.4079343	275.5809701	401.1620599
ENSDARG00000102123	0.894352132	1.032679059	1.04174126	0.830634489	1.307227557	1.524999627	1.87876258	2.46142163	22.7428076	17.05747504	23.64471582	22.80074298	16.73151947	20.21370191	20.16754845	14.70551004	2.71046103	1.907948789	1.275643468	4.079958604	2.041689562	3.095908529	1.937685744	3.14611567	3.190715769	3.982700102	3.633039675	3.913524437	2.568595007	5.069993485	7.159139564	5.265396747	11.35638891	11.22571542	13.41679796	7.542775277	10.59750455	18.77386215	9.107973855	9.394562526	7.279130544	5.70747584	9.183853882	20.81498841	10.18637109	14.69032877	5.333554282	6.371045292
ENSDARG00000112473	0.487828435	0.375519658	0.52087063	0.453073358	0.384478693	0.401315691	0.19435475	0.298354137	0.461002857	0.25458918	0.155216953	0.101111942	0.199779337	0.096027087	0.448167743	0.366492462	0.054209221	0.0596234	0.141738163	0.229856823	0.340281594	0.412787804	0.425345651	0.196632229	0.251898613	0.082972919	0.259502834	0.326127036	0.434685309	0.346666221	0.355733643	0.636943155	0.826921523	0.733338193	0.559033248	0.802422902	0.695795753	0.745981278	0.737061468	0.654051821	0.138211339	0	0.29785472	0.240635704	0.428899835	0.176991913	0.125989471	0.12827608
ENSDARG00000104049	27.64361134	26.56801579	29.01993511	32.62128175	28.0669446	38.76709577	28.82928786	39.75568875	112.382252	126.3780688	111.0835993	111.6781402	113.0751047	108.7506765	107.0622942	104.6335979	26.18305355	18.30438369	20.26855733	18.04376059	61.25068685	66.82002576	60.06825806	83.37206525	46.85314208	52.97820865	41.99620862	57.96908073	36.79018386	52.12993301	57.71778357	50.44589787	39.08582398	39.09256676	41.64797699	37.44640209	40.78433569	47.61847155	34.27335826	52.26468646	32.66394656	24.9226445	51.72743646	80.97391445	51.41436778	69.85280827	42.16447637	24.32969645
ENSDARG00000101156	0	0	0	0	0	0	0	0.149177068	0.665893015	0.865603211	0.310433906	0.91000748	0.499448343	0.240067719	2.937988539	0.962042713	173.3068783	6.618197361	86.41303345	44.18997418	301.6353269	321.3553053	157.8977578	74.42529881	0.251898613	0	1.513766531	0	0.039516846	0.129999833	0.044466705	0.042462877	0.055128102	0.338463782	0.055903325	0.05349486	0.214091001	0.062165106	0.315883486	0.178377769	0.644986251	0.095124597	14.69416621	0.60158926	0.375287356	1.179946086	0.167985962	0.513104319
ENSDARG00000069244	50.73415728	58.20554696	65.48087922	93.03106276	53.98080851	61.64209017	43.85938849	64.96661332	1.126895872	1.323863734	1.655647498	1.061675394	1.748069199	1.728487574	1.294706814	2.611258792	6.071432707	4.054391176	3.307223806	4.079958604	12.59041896	14.75716399	9.21582244	17.25447813	29.01032363	29.87025076	10.55311525	37.42307743	25.3698153	27.08329853	43.0437708	35.41403941	27.61917887	27.18992378	28.17527571	41.4585166	44.95911021	62.5380971	43.85515735	66.05923396	6.403792061	5.945287333	4.765675528	12.9341691	3.484811163	10.08853903	4.493624474	4.446904096
ENSDARG00000102474	67.88945726	104.206705	76.19593218	149.3631836	79.66398521	134.0394409	101.1940396	130.5299349	24.43315141	20.11254519	24.88645145	22.80074298	22.27539608	26.83957094	20.41653053	17.63744974	24.88203225	52.88595549	41.67101996	23.84764536	37.72264523	48.55416543	34.12217334	43.2099324	45.00588558	42.3991615	41.13119918	41.78502654	42.40157603	56.72326044	62.38678763	43.43952316	50.16657239	44.22593412	59.2575243	48.30585869	66.04707381	76.58741116	48.90929313	52.44306423	29.71543798	46.94398878	53.61384969	90.7798194	36.08119866	52.3306089	32.67326954	25.01383554
ENSDARG00000103350	25.6922976	15.39630597	23.36476827	18.50049544	26.60592556	19.42367946	24.48869845	24.53962776	32.98731553	28.81949514	30.9916516	32.50748943	32.61397677	32.60119618	33.66237716	27.16625375	32.9049969	37.20500138	36.71018425	41.66154913	21.00023549	23.16771549	25.09539341	21.87533552	17.96876775	17.34134003	17.47319082	17.69239173	18.69146828	19.36997511	16.27481416	17.11253943	21.44483149	18.61550798	20.34881023	20.22105713	24.19228311	21.88211747	16.95241377	17.83777695	21.65310985	26.63488725	16.63022189	19.31101526	20.21190475	20.35406998	24.77792934	34.20695459
ENSDARG00000113016	0.325218957	0.281639743	0.07441009	0.226536679	0.53827017	0.963157659	0.129569833	0.596708274	0.204890159	0.712849703	0.413911874	0.808895538	0.399558674	0.432121893	0.697149823	0.870419597	0.650510647	0.536610597	0.047246054	0.287321028	0.340281594	1.341560363	1.181515697	0.934003089	0.37784792	1.161620863	0.302753306	0.693019952	0.908887464	0.476666054	1.645268099	0.679406032	0.496152914	1.410265756	0.614936573	0.748928042	0.963409504	1.678457874	1.84265367	1.308103643	0.184281786	0.380498389	0.496424534	1.564132077	0.482512315	0.530975739	0.335971923	0.384828239
ENSDARG00000032627	36.50582791	31.73141109	38.39560645	37.378552	34.37239516	31.54341333	32.06853369	26.92646086	47.79062949	51.52884996	44.59900447	53.03321371	50.14461359	48.92580105	53.38175786	45.62831152	37.67540832	36.31065039	29.15081555	39.01819567	33.83371274	37.09930388	36.34342285	27.57767017	29.51412086	31.7786279	21.62523616	27.23160754	40.10959895	37.56995172	31.70476093	30.2760313	87.65368143	56.1285771	57.35681126	46.32654887	58.55388877	60.73530901	49.11988212	52.2052272	23.21950503	26.25438886	21.14768515	23.82293471	24.01839079	24.60187589	23.72801708	33.5228155
ENSDARG00000099824	251.5568632	437.1048817	46.13425581	0	44.44573692	0	0.712634082	50.27267208	0.665893015	0.152753508	0.155216953	0.151667913	0.69922768	0.144040631	0.199185664	8.383515069	1.626276618	0.357740398	15.30772162	6.263598421	0.145834969	0.361189328	0.425345651	1.081477261	3.610546791	0.165945838	1.513766531	0.081531759	2.84521293	0.086666555	0.222333527	5.477711132	0.055128102	0	0	0	0	0	0	0.059459256	7.002707866	1.236619765	1.687843416	0.120317852	0.160837438	0.058997304	0.293975433	0.470345626
ENSDARG00000099787	2.601751655	2.440877776	4.464605401	6.343027006	5.228910226	5.778945954	3.433600576	5.221197397	2.407459364	1.171110226	1.862603435	2.426686614	2.297462376	2.832799079	2.390227964	2.977751254	4.878829854	4.829495372	3.496208024	4.712064867	3.840320842	5.2630445	4.442499022	5.407386307	1.973205804	2.323241726	2.162523616	2.527484532	2.52907816	2.383330271	3.023735965	2.717624128	1.598714944	1.692318908	1.956616369	2.300278985	1.659205258	2.673099578	1.632064679	2.972962825	1.842817859	2.615926427	2.03534059	2.105562411	1.715599342	1.887913737	2.351803463	2.522762901
ENSDARG00000113699	0.162609478	0.093879914	0.52087063	0.60409781	0.230687216	0.722368244	0.259139666	0.671296808	0.358557778	0.25458918	0.465650859	0.404447769	0.199779337	0.528148981	0.24898208	0.503927135	0.054209221	0.178870199	0.141738163	0	0.291669937	0.206393902	0.236303139	0.393264459	0.335864818	0.539323972	0.216252362	0.163063518	0.395168463	0.303332944	0.222333527	0.382165893	0.330768609	0.733338193	0.447226599	0.374464021	0.481704752	0.186495319	0.421177982	0.535133308	0.046070446	0.047562299	0.198569814	0	0.053612479	0.235989217	0	0.085517386
ENSDARG00000063578	1.219571088	1.314318802	0.44646054	1.661268978	2.998933806	1.043420797	2.591396661	2.685187233	98.9619466	88.13877399	76.62543575	101.3647221	87.70312895	81.91110558	87.49230276	82.68986175	1.355230515	1.132844593	1.086659251	0.632106263	5.638952123	5.469438402	3.733589604	10.07740175	6.717296355	5.808104315	3.027533062	13.41197437	6.875931249	7.626656866	9.1156746	12.90871461	12.29356664	9.307753991	7.770562149	16.04845804	7.065003033	14.85746044	10.79268578	15.10265115	5.11381956	2.901300219	7.247798199	10.52781206	8.095484395	11.09149321	4.493624474	2.351728128
ENSDARG00000063672	5.447417528	4.130716236	8.408340172	9.061467152	6.074763351	10.2736817	9.069888315	7.980973163	39.28768791	39.20673367	45.27161126	51.16264278	36.80934284	43.9323925	47.5555772	31.8848442	12.79337606	6.618197361	16.7723493	8.734559266	14.24321528	15.11835332	17.39191107	18.18848122	25.35779374	26.84173923	28.02630606	28.29152041	26.23918591	31.84995907	27.52489062	25.0955603	8.875624346	11.90264298	13.80812123	12.94575615	10.49045905	10.81672852	10.84533303	12.30806609	10.73441403	7.942903877	21.44553988	21.77753123	18.06740557	22.83195676	15.24472602	10.43312115
ENSDARG00000113301	3.821322744	1.877598289	4.092554951	5.512392517	5.228910226	2.247367871	3.498385493	3.132718438	0.717115555	0.509178359	0.569128827	0.960563451	0.998896685	0.624176068	0.547760575	1.053665828	0.487882985	0	0.377968435	0.344785234	1.118068093	0.877174083	0.567127535	0.983161147	2.26708752	2.157295889	0.778508502	2.609016291	4.030718318	2.383330271	2.934802554	2.54777262	4.630760528	4.625671681	3.13058619	5.456475733	4.28182002	2.11361362	4.527663304	4.875659033	0.230352232	0.095124597	0.496424534	0.360953556	0.696962233	1.23894339	0.293975433	0.085517386
ENSDARG00000086720	0.162609478	0.187759829	0.22323027	0.453073358	0.076895739	0.240789415	0.19435475	0.074588534	0.461002857	0.407342687	0.465650859	0.404447769	0.399558674	0.288081262	0.448167743	0.595550251	0.108418441	0.0596234	0.047246054	0	0.340281594	0.103196951	0	0.049158057	0.335864818	0.290405216	0.129751417	0.203829398	0.31613477	0.129999833	0.177866821	0.382165893	0.055128102	0.394874412	0.055903325	0.374464021	0.1070455	0	0.210588991	0.237837026	0.092140893	0.095124597	0.198569814	0.120317852	0.321674877	0.058997304	0.167985962	0.042758693
ENSDARG00000088002	0	0	0	0	0	0	0	0	0	0	0	0.151667913	0.149834503	0.096027087	0.099592832	0	0	0.178870199	0.141738163	0	0	0	0	0	0.125949307	0.290405216	0.129751417	0.163063518	0.158067385	0.303332944	0.311266938	0.339703016	0.275640508	0.169231891	0.055903325	0.16048458	0.1070455	0.062165106	0	0.059459256	0.737127144	0.665872181	1.88641323	1.804767781	2.305336616	2.713875997	1.133905241	0.684139092
ENSDARG00000086752	2.926970612	2.159238032	1.26497153	8.004295984	2.922038068	4.334209465	1.813977663	3.580249643	0.102445079	0.611014031	0.36217289	0.202223884	0.649282845	0.432121893	0.547760575	0.229057789	0.433673765	0.178870199	0.425214489	0.287321028	1.750019624	1.857545118	1.181515697	0.835686975	6.213499128	4.895402209	1.730018893	9.987640491	3.675066702	3.249995824	6.269805457	4.543527838	11.24613271	12.74880244	15.93244757	32.36439038	8.72420829	21.26046641	12.74063395	9.513481039	0.691056697	0.095124597	0.744636801	1.804767781	1.286699506	1.002954173	0.377968414	0.042758693
ENSDARG00000111026	1.05696161	0.657159401	1.04174126	0.377561131	0.307582954	1.043420797	0.323924583	0.820473877	0.409780317	0.356424852	0.310433906	0.252779856	0.34961384	0.288081262	0.448167743	0.549738693	0.650510647	0.238493599	0.141738163	0.114928411	0.7777865	0.619181706	0.708909418	0.540738631	1.007594453	0.165945838	0.346003779	0.244595277	0.395168463	0.476666054	0.355733643	0.891720417	0.551281015	1.184623235	0.223613299	0.695433182	0.428182002	0.435155745	0.737061468	0.891888847	0.322493125	0	0.29785472	0.180476778	0.268062397	0.235989217	0.209982452	0.384828239
ENSDARG00000091499	20.16357533	6.10219444	11.75679422	12.23298066	27.29798721	13.48420723	12.30913414	14.76852978	0.461002857	0.152753508	0.776084764	0.556115682	1.048841519	1.488419855	0.746946239	0.595550251	1.897322721	0.238493599	0.566952652	1.149284114	3.305592624	4.79865822	5.62401472	6.193915225	4.53417504	2.198782348	1.384015114	2.935143328	8.930807254	5.199993318	5.424938055	5.053082362	6.615372183	2.764120882	3.913232737	6.205403774	5.994548028	4.724548091	9.318562846	5.58917011	0.78319759	0.237811493	0.794279255	1.143019595	1.340311986	1.415935303	0.545954375	0.427586932
ENSDARG00000106267	0	0.093879914	0.81851099	0.151024453	0	0	0	0	2.151346665	3.767919859	13.24517998	1.263899278	0.69922768	0.432121893	0.348574911	0.366492462	0	0.0596234	0.188984217	0	0.048611656	0	0.047260628	0	0	0.290405216	0.778508502	0	0	0	0.044466705	0.042462877	0.055128102	0.169231891	1.453486445	0.05349486	0	0	0	0	0.598915804	0.380498389	4.07068118	0	0.160837438	0.058997304	0	0.042758693
ENSDARG00000116221	0.650437914	1.032679059	0.59528072	2.265366788	2.076184943	1.203947074	3.563170409	2.908952835	0.204890159	0.152753508	0.155216953	0.556115682	0.499448343	0.576162525	0.24898208	0.41230402	0.108418441	0	0.094492109	0.344785234	0.875009812	1.238363412	1.13425507	1.769690064	1.553374782	0.912702107	0.475755196	1.222976387	4.504920473	4.333327765	4.491137242	4.033973314	1.267946335	1.805140168	0.614936573	2.407268706	1.177500505	1.802788087	2.737656881	3.508096133	0.506774911	0.142686896	0.496424534	2.165721337	3.216748766	2.536884084	0.671943847	0.598621705
ENSDARG00000090277	0.406523696	0.187759829	0.44646054	0.679610036	0.307582954	0.481578829	0.388709499	0.969650945	0	0	0	0	0	0	0	0	0.054209221	0.0596234	0.519706598	0.057464206	0.340281594	1.341560363	1.039733814	0.835686975	0.125949307	0.70526981	0.086500945	0.244595277	0.829853771	0.649999165	0.489133759	0.42462877	0	0.05641063	0.055903325	0	0.160568251	0.435155745	0.210588991	0.178377769	0	0	0.099284907	0	0	0	0	0.042758693
ENSDARG00000070299	0.975656871	1.032679059	0.22323027	0.528585584	0.461374432	0.240789415	0.129569833	0.447531205	0	0	0	0	0	0	0	0	0.108418441	0.119246799	0	0.057464206	0.680563187	0.515984755	0.236303139	0.835686975	1.973205804	0.788242729	0.043250472	0.407658796	0.474202155	0.303332944	0.400200348	0.382165893	1.874355452	0.733338193	0.167709974	0.909412622	0.695795753	1.118971916	1.15823945	0.297296282	0.092140893	0.047562299	0	0	0	0	0	0
ENSDARG00000098551	0	0	0.07441009	0.075512226	0	0	0.129569833	0.223765603	13.16419269	10.33632069	10.91692569	15.9251309	15.48289862	12.48352137	12.10052907	9.39136934	0.216836882	0.298116998	0.708690816	0.40224944	0.048611656	0.103196951	0.189042512	0.393264459	0	0.373378135	0.56225614	0.407658796	0.197584231	0.086666555	0.222333527	0	0.055128102	0.05641063	0.11180665	0	0	0.062165106	0	0.059459256	2.856367682	1.997616544	5.559954783	6.737799717	7.344909683	5.958727733	4.409631493	1.411036877
ENSDARG00000094854	1.707399524	2.159238032	4.687835671	9.212491605	1.230331818	2.648683562	1.749192746	5.072020328	0.973228253	0.865603211	0.983040702	0.859451509	1.548289862	1.68047403	1.294706814	2.611258792	6.234060369	1.430961592	4.53562122	1.838854582	13.95154534	8.823339308	19.37685744	32.39515979	13.3086434	17.38282649	7.82833549	15.69486363	14.50268258	17.59331073	11.33900987	18.641203	4.741016731	8.574415798	6.596592328	5.884434614	5.619888776	6.527336179	10.89798028	12.66482163	4.238481076	2.85373792	10.17670295	9.505110314	9.328571422	17.8761832	6.887424427	4.746214949
ENSDARG00000116177	1.870009002	1.595958546	0.52087063	0.377561131	0.615165909	1.203947074	0.388709499	0.745885342	0.614670476	0.814685375	0.827823749	0.556115682	0.399558674	0.480135437	0.647353407	0.595550251	0.487882985	0.298116998	0.661444761	0.229856823	1.312514718	1.341560363	1.748643232	1.032319204	0.629746533	1.161620863	0.605506612	0.774551712	0.434685309	0.823332275	0.667000581	0.764331786	1.212818234	1.410265756	1.341679796	0.855917762	0.374659252	0.372990639	0.842355963	1.367562899	0.276422679	0.523185285	1.141776429	0.902383891	0.589737274	0.943956869	0.461961394	0.470345626
ENSDARG00000090038	10.65092084	7.885912814	10.93828323	8.381857116	4.306161363	7.78552441	8.616393899	11.1136916	0.05122254	0	0.051738984	0.050555971	0.099889669	0.240067719	0	0.091623116	0.86734753	0.298116998	0.519706598	0.287321028	2.381971155	3.766688711	2.788377046	1.966322294	0.75569584	0.954188566	0.735258029	0.611488193	1.699224389	1.819997661	1.422934572	1.231423433	0.220512406	0.338463782	0.559033248	0.427958881	0.374659252	0.559485958	0.473825229	0.951348104	0.368563572	0.047562299	0.496424534	0.30079463	0.214449918	0.471978434	0.167985962	0.085517386
ENSDARG00000092204	0.081304739	0.093879914	0.22323027	0.075512226	0.153791477	0.240789415	0.064784917	0.074588534	0	0.101835672	0.051738984	0	0.149834503	0.720203156	0.049796416	0.41230402	0.162627662	0.238493599	0.283476326	0.632106263	0.631951531	3.560294809	4.206195883	8.553501977	5.625735697	5.5176991	1.513766531	4.525012631	14.89785104	13.90998213	16.5860811	23.9915255	16.31791805	30.63097223	20.68423018	13.58769447	35.64615167	56.94323752	83.81441837	105.3023433	0.230352232	0.047562299	0.546066988	0.661748186	0.160837438	0.471978434	0.251978942	0.042758693
ENSDARG00000105784	10.40700662	7.698152985	10.93828323	12.23298066	9.611967328	10.19341856	10.30080173	6.116259807	16.64732539	19.85795601	18.41907841	18.35181752	12.43626373	15.22029336	17.08017066	12.04843969	15.39541865	9.957107741	12.80368073	26.60592724	10.06261284	10.62928595	10.72816253	9.438347009	16.58332538	12.81931595	10.72611714	14.39035548	13.59379511	12.26331758	12.53961091	11.42251391	12.45895095	12.91803433	13.7522179	13.58769447	15.25398382	11.31404938	13.47769542	11.8918513	10.45799135	13.69794202	9.432066149	8.96367998	9.650246298	10.02954173	11.8430103	18.55727286
ENSDARG00000115392	0.162609478	0.469399572	0.14882018	0.679610036	0.153791477	0	0.259139666	0.820473877	0	0	0.051738984	0	0.049944834	0.048013544	0.049796416	0	0.162627662	0.238493599	0	0	0.486116562	0.051598475	0.283563767	0.294948344	0.461814124	0.580810432	0.086500945	0.163063518	0.474202155	0.303332944	0.355733643	0.212314385	0	0.112821261	0.11180665	0.481453741	0.05352275	0.124330213	0.105294495	0.059459256	0.046070446	0.047562299	0.049642453	0	0.053612479	0.058997304	0	0
ENSDARG00000110290	0.731742653	0.657159401	0.81851099	2.642927919	2.153080681	1.36447335	0.777418998	0.52211974	0.102445079	0.050917836	0.103477969	0.101111942	0.149834503	0.048013544	0.049796416	0.091623116	0.216836882	0.0596234	0.047246054	0.057464206	0.38889325	0.257992377	0.094521256	0.196632229	0.797678942	0.497837513	0.259502834	3.424333883	0.790336925	0.606665887	1.111667634	0.764331786	1.047433929	3.102584664	2.459746292	14.01565335	1.766250758	1.9271183	3.211482111	3.627014646	0.138211339	0.047562299	0.099284907	0.180476778	0.160837438	0.058997304	0.083992981	0.085517386
ENSDARG00000105691	0	0	0	0.075512226	0	0	0	0	9.937172692	10.59090987	5.53607132	7.684507611	11.73703605	8.402370151	18.07609898	10.49084673	11.32972711	0.178870199	3.401715915	0.40224944	4.083379123	4.592264318	1.417818837	3.490222071	0.041983102	0.082972919	0.086500945	0.04076588	0.197584231	0.216666388	0.355733643	0.382165893	0.771793421	1.635908277	0.559033248	0.320969161	0.481704752	0.683816171	0.789708716	1.01080736	1.750676966	1.046370571	3.822468913	9.444951388	3.645648602	2.06490565	1.679859616	1.753106423
ENSDARG00000115894	0.243914218	0.375519658	0.29764036	0.453073358	0.153791477	0.321052553	0.19435475	0.074588534	0.05122254	0.101835672	0.103477969	0.101111942	0.099889669	0.048013544	0	0.137434673	0.162627662	0.238493599	0.094492109	0.057464206	0.048611656	0	0.047260628	0.049158057	0.251898613	0.871215647	0.173001889	0.285361157	0.355651616	0.563332609	0.266800232	0.594480278	0.551281015	1.015391345	0.670839898	0.641938321	0.588750253	1.491962555	0.895003211	1.545940669	0.046070446	0	0	0.060158926	0.053612479	0	0.04199649	0.042758693
ENSDARG00000115971	8.862216576	7.7920329	13.09617584	7.249173722	11.53436079	10.43420797	9.458597814	9.099801177	6.146704758	4.37893389	8.123020535	4.04447769	3.446193563	4.417246022	4.88004876	3.435866832	3.469390118	0.715480796	3.543454078	1.896318788	7.145913466	15.06675484	11.76789635	13.07604325	2.057172009	3.277430292	0.994760863	1.915996339	2.291977083	3.336662379	3.557336429	2.377921112	2.756405076	4.061565378	3.466006139	2.193289265	3.960683518	6.216510646	3.580012845	2.437829516	2.48780411	1.331744363	4.21960854	3.248582006	1.286699506	2.89086791	1.595866636	1.026208638
ENSDARG00000112073	2.439142177	2.440877776	2.604353151	3.171513503	2.998933806	2.809209839	2.137902246	2.163067493	0.358557778	0.458260523	0.413911874	1.061675394	1.398455359	0.480135437	0.348574911	1.053665828	0.379464544	0.417363798	1.51187374	0.689570468	2.18752453	2.837916152	2.079467628	1.130635319	6.717296355	3.028511536	8.563593519	4.728842028	3.1613477	4.723327264	5.024737707	2.632698374	1.378202538	0.620516933	1.062163171	1.390866363	1.445114257	0.994641703	1.210886698	0.832429591	0.967479376	1.046370571	3.226759472	3.48921771	4.985960587	2.713875997	1.091908751	0.897932558
ENSDARG00000115978	0	0.093879914	0.07441009	0.075512226	0.230687216	0	0.388709499	0.596708274	0	0	0.103477969	0	0	0	0.049796416	0.549738693	4.716202192	4.829495372	2.834763262	6.953168889	0.048611656	0	0	0.147474172	0	0	0.216252362	0	0.079033693	0.043333278	0	0	0.110256203	0	0	0	0	0.124330213	0.052647248	0.059459256	0.875338483	1.284182064	0.099284907	0.060158926	0	0.117994609	0.839929808	1.966899889
ENSDARG00000115613	0	0	0.07441009	0	0	0	0.064784917	0	0	0	0.051738984	0	0	0.144040631	0.049796416	0	0	0	0.047246054	0.057464206	0.048611656	0	0.141781884	0.049158057	0	0	0	0	0	0.043333278	0.044466705	0	1.102562031	1.861550798	1.453486445	1.390866363	1.391591506	1.429797449	2.158537156	2.854044312	196.1679611	74.8630581	263.8992824	356.1408422	157.6206895	293.6295834	277.3028262	59.94768792
ENSDARG00000099280	65.04379138	29.10277348	48.81301905	26.50479142	39.90888835	27.44999328	32.9107376	17.15536287	19.05478475	18.83959929	13.40039693	19.86849665	25.27208613	17.47692991	16.48261367	19.14923114	52.14927022	65.46649281	48.89966628	110.7909886	22.89609008	26.3152225	22.73236202	19.90901322	26.86918542	29.33092679	24.00401214	19.15996339	29.28198308	23.09663699	19.25408342	18.17411135	41.89735716	22.90271588	31.24995857	22.30735667	45.11967846	22.50376854	21.42742982	13.73508825	30.54470602	38.19252583	23.03409838	16.78434037	29.86215105	25.07385432	32.58927656	46.00835392
ENSDARG00000089908	2.845665873	1.032679059	0.44646054	2.416391241	0.999644602	3.531578083	0.259139666	2.237656027	0.461002857	0.356424852	0.36217289	0.404447769	0.399558674	0.624176068	0.398371327	0.778796482	3.252553236	0.953974394	2.126072447	1.551533554	2.527806124	1.289961887	3.071940813	3.14611567	2.26708752	1.203107322	1.600267476	1.508337544	1.422606465	0.866665553	0.711467286	0.721868909	0.606409117	0.451285042	0.11180665	0.374464021	1.070455005	0.497320852	0.68441422	0.654051821	0.737127144	0.665872181	0.397139627	0.120317852	0.268062397	0.41298113	0.209982452	1.154484717
ENSDARG00000089861	22.35880329	23.93937819	29.68962592	18.57600766	23.37630454	19.66446887	29.99541636	31.92389265	15.05942666	19.09418847	16.03908513	18.2001496	16.38190564	17.14083511	15.48668535	21.07331657	71.39354353	87.10978689	73.5148606	81.13945844	23.38220665	27.86317676	21.22002193	29.64230857	30.64766462	34.55822068	31.18359054	27.76156398	28.21502823	28.94662947	32.63856174	30.53080856	26.90251355	31.1386679	29.85237545	26.21248146	37.09126592	32.76101111	22.84890551	30.02692453	35.56638469	57.64550598	20.20447854	20.39387593	24.34006566	17.58119668	35.61302387	68.75597872
ENSDARG00000104839	355.7082341	277.2273874	380.1611499	426.7195906	293.0496599	441.6880498	169.3477718	265.0876507	43.23182347	48.57561548	33.88903472	43.83202696	43.65178514	42.58801328	49.84621233	39.71862057	0.162627662	0.119246799	0.188984217	0.114928411	0.048611656	0.103196951	0.047260628	0	0.041983102	0.041486459	0.043250472	0.081531759	0.079033693	0.216666388	0.800400697	0.084925754	0.055128102	0.05641063	0.055903325	0.05349486	0	0	0.052647248	0	1.56639518	1.284182064	3.425329286	6.858117569	2.895073889	3.598835561	2.477792934	1.111726024
ENSDARG00000105674	0.162609478	0.281639743	0.14882018	0.075512226	0.076895739	0.080263138	0.259139666	0	0	0.101835672	0	0	0.449503508	0.720203156	0.099592832	0.183246231	0.325255324	0.119246799	0.141738163	0.459713646	0.7777865	3.715090235	5.765796604	6.341389397	7.724890808	7.384589772	1.773269365	4.158119715	12.88249188	11.69998497	7.559339913	16.13589326	27.78456317	22.67707336	18.55990384	10.0570337	23.97819211	28.16079323	38.48513808	40.55121293	0.276422679	0.047562299	0.29785472	0.360953556	0.160837438	0.589973043	0.083992981	0.085517386
ENSDARG00000107506	0.894352132	0.751039316	1.11615135	0.60409781	0	0	0.064784917	0.074588534	1.690343808	1.578452914	1.034779686	1.162787336	0.099889669	0.048013544	0.049796416	0.045811558	0.379464544	0	0.141738163	0	1.069456437	0.051598475	0	0.049158057	1.595357884	2.406214645	0.778508502	0.978381109	0.039516846	0.043333278	0.044466705	0	1.047433929	1.128212605	1.118066496	0.695433182	0.160568251	0.062165106	0.105294495	0.178377769	1.197831609	0.142686896	1.141776429	0.120317852	0	0.058997304	0.04199649	0.042758693
ENSDARG00000103095	90.24826055	102.5168666	133.7893419	159.0287485	119.1883949	149.6104897	79.62066242	123.6677898	85.33675106	88.69887019	89.04279198	91.50630773	73.71857536	87.67273083	82.86123608	76.41367833	45.42732686	30.52718062	30.52095112	31.37545631	104.1261676	95.86996746	89.08628359	137.9375089	94.6299124	112.1378997	53.89008851	121.6861505	97.6461271	104.9098652	106.853493	117.027689	148.4599774	134.1444787	159.0449591	202.4245507	180.1575773	197.5607083	196.4268812	179.2101991	42.33874032	33.15092217	58.9255922	87.59139632	45.24893264	79.76435539	44.26430089	33.99316112
ENSDARG00000098279	1.951313742	1.595958546	2.604353151	5.134831386	2.998933806	3.371051806	1.49005308	3.132718438	0.153667619	0.050917836	0.051738984	0.050555971	0.249724171	0.336094806	0.149389248	0.274869347	0.433673765	0.0596234	0.094492109	0	0.437504906	0.412787804	0.283563767	0.73737086	2.351053724	1.783917754	0.216252362	3.179738605	1.145988541	1.256665052	1.82313492	2.845012759	4.796144833	6.317990588	5.031299233	8.184713599	3.211365015	3.356915749	6.738847708	7.135110779	0.138211339	0.142686896	0.198569814	0.421112482	0.214449918	0.294986521	0.167985962	0.042758693
ENSDARG00000112451	0.325218957	0.657159401	0.81851099	0.151024453	0.768957386	0.561841968	1.943547496	1.93930189	0.204890159	0.356424852	0.310433906	0.505559711	0.34961384	0.38410835	0.547760575	0.687173366	7.372454001	13.53451172	10.2523938	10.28609282	2.333359499	1.341560363	1.276036953	1.376425605	0.461814124	0.456351053	1.730018893	0.652254073	1.027438003	0.779998998	1.24506775	1.613589326	0.275640508	0	0.11180665	0.481453741	0.481704752	0.310825532	0.263236239	0.237837026	2.948508575	6.658721813	0.992849068	0.541430334	1.715599342	1.710921824	3.485708704	6.456562679
ENSDARG00000115426	0.243914218	0.187759829	0	0.151024453	0.307582954	0.080263138	0	0	0.665893015	0.203671344	0.465650859	0.252779856	0.049944834	0.096027087	0	0	0.054209221	0.0596234	0.094492109	0.057464206	0.38889325	0.103196951	0.236303139	0.049158057	0.545780329	0.248918756	0.173001889	0.203829398	0.079033693	0.043333278	0.133400116	0.127388631	0.661537218	0.846159454	0.503129923	0.588443461	0.1070455	0.372990639	0.105294495	0.297296282	0.138211339	0.095124597	0.248212267	0	0.053612479	0	0	0.085517386
ENSDARG00000114437	1.138266349	0.563279487	0.29764036	0.755122263	0.53827017	2.407894147	0.323924583	0.298354137	0.409780317	0.661931867	0.206955937	0.202223884	0.34961384	0.336094806	0.497964159	0.458115578	0.108418441	0	0.047246054	0	0.7777865	1.083567985	1.086994442	0.294948344	0.335864818	0.331891675	0.129751417	0.081531759	0.158067385	0.173333111	0.088933411	0.127388631	0.385896711	0.676927563	0.167709974	0.10698972	0.214091001	0.497320852	0.368530734	0.178377769	0.138211339	0	0.14892736	0.360953556	0.375287356	0	0.083992981	0.042758693
ENSDARG00000102212	5.610027007	3.755196578	5.059886121	29.6007927	5.536493181	6.260524783	5.118008406	5.072020328	1.383008571	0.916521047	0.931301717	0.91000748	1.348510525	1.104311506	0.647353407	0.687173366	1.572067397	0.178870199	0.472460544	0.229856823	2.770864405	1.754348167	1.748643232	1.868006179	5.121938471	2.987025076	1.12451228	11.29214864	4.425886781	4.116661377	4.22433701	5.774951271	7.828190417	9.02570084	7.323335551	25.83801744	6.850912032	7.584142988	8.160323396	11.59455502	1.197831609	0.190249195	0.893564161	0.360953556	1.018637109	1.179946086	0.503957885	0.342069546
ENSDARG00000099173	1.951313742	1.314318802	0.66969081	2.869464598	2.460663636	1.685525903	0.777418998	1.268005082	2.100124126	2.138549109	1.500430545	2.072794816	2.147627873	3.072866798	2.738802875	2.153143214	0.758929088	0.298116998	0.377968435	0.517177851	1.701407968	1.393158838	1.890425116	1.278109491	2.141138213	2.281755267	1.081261808	2.568250412	1.89680862	3.293329101	2.001001742	2.420383989	2.315380264	2.764120882	1.956616369	3.637650488	3.425456016	2.859594897	3.053540368	2.021614721	0.460704465	0.570747584	0.943206615	1.022701743	1.340311986	1.769919129	0.881926299	0.256552159
ENSDARG00000055245	51.30329045	26.75577562	39.28852753	21.21893558	18.30118579	19.98552142	16.64972355	20.36266985	0.102445079	0.101835672	0.051738984	0.101111942	0.199779337	0.048013544	0.199185664	0.137434673	0.271046103	0.298116998	0.850428979	0.344785234	1.118068093	0.928772559	0.992473186	1.179793376	0.251898613	0.290405216	0.216252362	0.448424675	0.197584231	0.129999833	0.444667054	0.297240139	0.220512406	0.507695672	0.447226599	0.427958881	0.214091001	0.186495319	0.210588991	0.594592565	0.092140893	0.095124597	0.14892736	0.060158926	0.107224959	0.235989217	0.167985962	0.085517386
ENSDARG00000109502	2.926970612	1.783718375	2.08348252	2.642927919	6.766824999	3.21052553	4.340589408	5.743317136	0.358557778	0.152753508	0.206955937	1.718903018	3.396248729	0.576162525	0.647353407	0.458115578	1.301021294	0.894350995	2.787517208	1.781390377	2.18752453	2.16713597	1.937685744	1.523899777	0.083966204	0.041486459	0.346003779	0.203829398	0.237101078	0.216666388	0.400200348	0.212314385	0.110256203	0.169231891	0.055903325	0.10698972	0.214091001	0.248660426	0.105294495	0.118918513	0.460704465	0.475622987	0.248212267	0.30079463	0.482512315	0.353983826	0.713940337	0.555863012
ENSDARG00000113519	0	0.093879914	0.07441009	0	0.53827017	0.401315691	0.19435475	0.372942671	0.05122254	0	0.051738984	0	0.049944834	0.288081262	0.149389248	0.183246231	0.108418441	0	0	0.057464206	0.097223312	0.773977132	0.141781884	0.196632229	0.083966204	0.207432297	0.043250472	0.122297639	0.31613477	0.519999332	1.067200929	0.509554524	0.165384305	0.112821261	0.279516624	0.16048458	0.642273003	0.310825532	0.473825229	0.654051821	0.184281786	0.047562299	0	0.481271408	0.107224959	0.294986521	0	0.085517386
ENSDARG00000116625	3.821322744	2.159238032	1.71143207	1.963317883	1.845497727	2.006578456	1.295698331	1.864713356	3.636800315	3.767919859	2.535210231	2.123350787	3.246414226	3.553002235	3.834324026	3.298432158	1.463648956	0.715480796	1.133905305	0.344785234	2.527806124	2.889514627	3.024680186	2.556218982	2.602952338	1.244593782	1.557017003	2.77207981	2.647628699	2.166663883	3.512869724	2.080680973	3.417942295	3.102584664	2.851069566	3.370176188	2.08738726	3.294750643	3.474718349	2.556748029	1.151761162	0.332936091	1.389988696	1.624291003	0.804187192	1.65192452	1.217898222	0.555863012
ENSDARG00000099129	0.243914218	0.093879914	0	0.151024453	0.076895739	0.240789415	0.323924583	0.596708274	4.712473648	4.684440905	6.674328975	5.813936679	3.246414226	4.081151216	5.527402167	5.405763815	0.92155675	0.596233996	0.661444761	0.80449888	1.652796312	2.683120725	2.126728255	0.983161147	0.335864818	0.248918756	1.68676842	0.285361157	0.434685309	1.083331941	1.378467866	0.764331786	0.385896711	0.451285042	0.670839898	0.320969161	0.642273003	0.497320852	0.579119725	0.475674052	9.766934655	4.470856075	11.81490391	6.797958643	7.720197039	11.0324959	3.149736781	2.052417275
ENSDARG00000112493	0.975656871	1.032679059	1.26497153	1.132683394	3.690995454	2.006578456	1.166128498	2.386833096	0.461002857	0.407342687	0.620867812	0.151667913	2.047738204	0.912257331	1.09552115	1.42015829	0.813138309	0.238493599	0.803182924	0.459713646	1.458349687	2.837916152	1.890425116	1.67137395	1.595357884	1.120134404	1.211013225	0.856083471	2.726662392	2.469996826	3.468403019	1.783440834	1.102562031	1.297444496	1.453486445	1.551350944	3.907160768	4.600217878	1.15823945	3.032422081	0.322493125	0.380498389	0.595709441	1.263337447	1.072249589	1.179946086	0.335971923	0.342069546
ENSDARG00000102226	4.471760658	3.098037177	2.08348252	3.549074635	4.844431533	5.136840848	3.498385493	4.475312054	22.69158507	21.79283378	21.21298356	18.50348543	19.8280992	18.43720079	19.81897353	15.66755275	4.011482324	9.837860942	7.228646319	7.815131975	2.381971155	1.651151216	1.606861349	2.261270638	1.637340987	1.327566701	2.465276922	1.141444628	1.58067385	1.733331106	1.956535036	1.613589326	1.984611655	1.692318908	2.180229668	2.139794405	3.960683518	2.921760004	1.84265367	2.081073977	4.100269737	7.752654683	4.765675528	5.895574752	4.985960587	3.834824779	4.703606926	5.729664894
ENSDARG00000114646	0.325218957	0.187759829	0.37205045	0.755122263	0.461374432	2.167104733	0.19435475	0.52211974	0.307335238	0.356424852	0.620867812	1.112231365	0.399558674	0.480135437	0.647353407	0.41230402	0.162627662	0.119246799	0.377968435	0	0.583339875	0.773977132	0.756170046	0.196632229	0.209915511	0.539323972	0.216252362	0.815317591	0.355651616	0.519999332	0.400200348	0.084925754	0.496152914	0.846159454	0.503129923	1.337371503	0.695795753	0.372990639	0.579119725	0.356755539	0.184281786	0.142686896	0.248212267	0.060158926	0.268062397	0.766964956	0.167985962	0
ENSDARG00000087867	0.162609478	0	0.29764036	0.528585584	0	0.240789415	0.323924583	0.52211974	11.42262634	8.808785616	10.08910194	25.93521319	23.37418243	13.05968389	21.51205168	12.55236682	0.271046103	0.715480796	0.472460544	0.344785234	0.145834969	0.103196951	0	0	0.167932409	0.165945838	0.216252362	0.04076588	0.118550539	0.129999833	0.355733643	0.127388631	0.110256203	0.112821261	0	0.10698972	0	0	0.052647248	0.059459256	0.460704465	0.523185285	1.092133975	0.721907112	2.358949095	0.589973043	0.335971923	0.427586932
ENSDARG00000102141	15.20398624	7.979792729	12.87294557	9.741077188	7.074407953	12.6013127	7.903759817	9.696509451	4.917363806	5.855551132	3.414772964	4.802817257	5.443986934	4.177178304	4.581270264	5.176706026	11.98023775	9.599367343	7.512122645	9.596522351	13.17375884	16.82110301	9.971992487	14.94404943	14.06433924	12.5703972	12.88864075	11.33291452	13.19862665	13.21664968	14.22934572	10.700645	23.04354644	23.80528597	29.46105218	19.95358283	25.04864712	35.30978047	22.11184404	23.48640632	11.47154117	10.22589421	13.60203224	16.06243325	12.06280787	16.22425868	8.357301591	8.166910408
ENSDARG00000104632	1.626094785	1.032679059	1.04174126	0.981658941	0.692061648	1.765789041	1.87876258	2.685187233	18.59378189	19.50153116	15.93560716	15.57123911	16.78146431	12.67557554	15.88505668	12.00262813	0.271046103	0.0596234	0.472460544	0.114928411	1.16667975	1.702749691	2.173988883	2.310428695	7.724890808	6.388914747	25.04202347	5.177266703	2.21294339	3.899994989	5.069204412	3.736733175	5.071785341	5.979526807	3.074682865	1.711835524	4.977615773	3.792071494	2.52706789	2.854044312	7.002707866	2.425677232	8.14136236	9.926222797	8.470771751	7.079676514	4.241645531	1.924141196
ENSDARG00000102702	0.650437914	0.563279487	0.22323027	0.453073358	0.692061648	0.561841968	0.323924583	0.223765603	94.86414343	118.6894756	99.39058884	122.497118	92.09827436	109.5188932	123.9930756	95.24222857	1.084184412	1.252091393	1.606365849	0.861963085	3.305592624	4.23107499	3.82811086	4.964963791	2.099155111	5.683644937	1.946271254	3.138972726	2.291977083	5.503326262	2.356735385	2.54777262	0.110256203	1.410265756	0.391323274	0.427958881	0.749318503	0.186495319	0.68441422	1.308103643	4.837396881	3.947670789	10.47455767	13.29512266	8.363546792	13.86436651	7.475375293	3.463454152
ENSDARG00000100422	0.162609478	0.187759829	0.22323027	0.226536679	0.076895739	0.240789415	0.19435475	0.745885342	76.83380948	71.2849703	60.89678452	63.64996764	58.48540091	62.60966101	70.41213211	54.01182659	1.8431135	1.252091393	4.677359383	0.976891497	1.750019624	1.805946642	2.032207	3.539380128	0.503797227	0.871215647	0.648757085	0.89684935	0.31613477	0.303332944	0.311266938	0.169851508	2.591020772	1.635908277	1.62119642	2.460763566	1.445114257	0.994641703	1.526770184	0.951348104	4.883467327	4.090357685	10.57384258	12.69353339	7.291297203	10.26553095	6.467459523	2.950349833
ENSDARG00000045530	42.84759757	39.6173239	47.99450806	83.81857116	50.52050028	56.0236705	34.4655756	43.63429253	1.126895872	1.272945898	1.241735623	1.415567191	1.598234696	2.256636555	1.543688893	2.198954772	6.288269589	4.054391176	5.338804144	5.171778513	20.02800237	16.56311063	16.96656542	17.89353287	17.96876775	20.61877032	8.520343047	21.64668204	17.98016505	24.74330154	19.74321718	21.2314385	27.56405076	25.61042613	28.56659898	37.17892779	44.58445096	36.36658728	39.32749405	38.4106797	4.791326434	2.948862517	5.411027422	8.241772868	4.878735629	13.92336381	5.081575339	3.506212845
ENSDARG00000111388	11.05744454	13.23706794	8.780390622	13.29015182	12.61090113	18.21973238	16.26101405	15.29064952	25.50882475	26.7827817	28.3529634	30.68747447	26.02125865	24.53492084	29.42968181	25.79190702	24.61098615	30.16944022	26.74126677	41.66154913	18.66687599	16.92429996	22.07071323	17.50026841	22.92277381	24.35255166	18.77070499	24.78565477	17.30837866	21.7099721	20.58808459	18.76859163	30.87173686	27.58479819	27.28082251	23.7517179	24.56694236	26.48233535	25.42862065	25.21072475	16.07858582	18.78710797	18.26842286	23.1010276	17.53128078	18.52515355	17.80651193	24.97107685
ENSDARG00000094809	19.67574689	29.94769271	33.26131024	55.27494963	23.83767897	40.05130599	20.08332413	26.85187233	11.42262634	13.44230869	14.95256646	13.95344803	10.58830486	14.9322121	12.29971473	10.21597738	11.27551788	6.73744416	7.086908156	4.424743839	28.19476061	26.57321488	30.19954123	58.79303658	39.7999809	60.36279842	25.7772815	45.08706279	33.15463401	50.13660224	45.80070653	49.72402896	20.12175706	19.5744887	16.04425422	19.3116445	17.98364408	16.10076257	20.69036835	18.96750282	23.95663217	16.97974062	37.87719196	51.01476928	44.55197041	67.19792958	27.71768367	14.40967962
ENSDARG00000090942	0.975656871	2.628637605	1.78584216	1.132683394	3.844786931	1.685525903	4.081449742	3.207306972	4.40513841	4.12434471	4.397813665	4.752261285	3.895697072	3.504988691	4.88004876	4.031417082	17.07590449	38.15897577	24.61519433	30.97320687	3.208369311	3.818287186	2.977419558	2.851167326	2.015188906	1.866890673	5.449559512	2.201357496	2.963763469	1.906664217	2.178868563	2.929938513	1.708971147	1.241033866	1.285776471	2.460763566	1.445114257	1.740622981	2.737656881	1.664859182	9.490511976	19.69079165	4.765675528	3.910330193	4.878735629	3.008862519	6.929420917	14.15312746
ENSDARG00000098311	11.78918719	18.96374272	13.02176575	13.89424963	10.99609062	16.85525903	19.62982971	22.15279467	13.88130825	14.66433675	13.03822404	14.40845177	9.639353011	12.09941302	14.29157137	14.88875627	40.2774509	53.60143628	32.45803935	49.76400213	14.48627356	20.53619324	16.91930479	25.1197673	15.61771403	18.91782548	17.38668987	15.28720483	12.96152557	12.95665002	21.61081881	21.2314385	13.45125677	14.5539426	14.8702844	15.62049916	12.41727806	25.11470301	19.5321289	21.64316936	28.1490428	37.38396675	21.39589742	34.83201818	19.89022987	21.94699719	25.11390126	42.07455414
ENSDARG00000060248	9.106130794	11.17170982	15.92375926	12.38400511	20.37737074	16.45394334	22.80429062	26.47892965	8.75905428	8.350525092	11.43431553	12.13343307	13.78477425	16.4686455	8.913558449	17.17933416	50.73983048	72.85979437	60.09698116	88.37994836	14.4376619	15.9955274	10.96446567	27.28272182	10.87362347	17.38282649	15.05116437	17.77392349	32.95704978	28.77329636	19.38748354	33.50320995	4.465376224	6.092348067	4.863589259	5.456475733	7.653753285	8.454454479	5.738550001	8.978347731	25.98373182	42.6633819	11.66597655	10.64812991	12.81338258	14.98531529	25.86983809	55.11595558
ENSDARG00000104817	13.98441515	13.89422734	11.98002449	16.00859197	13.99502443	17.01578531	12.43870397	18.72172209	9.834727613	10.43815637	11.22735959	13.70066817	11.33747738	9.746749375	10.45724734	11.86519346	29.59823445	33.8064676	29.52878398	45.45418671	15.11822509	15.42794417	14.03640649	18.38511344	10.20189384	10.08120963	10.98561997	12.7597203	10.43244741	10.18332025	11.29454316	13.80043502	11.79741373	12.80521307	14.03173453	14.71108653	9.901708796	11.68704001	14.63593487	15.28102892	13.54471127	22.02134428	10.77241239	9.384792462	10.88333333	8.200625296	15.91666986	26.42487242
ENSDARG00000102020	77.97124492	52.85439184	150.2339717	52.85855839	73.74301334	69.50787772	68.1537322	54.07668732	4.610028569	7.637675389	7.398674755	9.403410629	11.18764287	10.22688481	8.067019378	6.551052759	2.764670251	1.72907859	2.976501425	2.298568228	13.56265209	10.01010424	16.96656542	11.45382736	2.770884746	1.244593782	4.022293926	2.160591616	1.145988541	1.689997828	2.223335268	1.316349187	5.182041544	4.230797269	7.602852175	7.061321536	2.622614762	4.973208517	5.475313763	3.56755539	2.579945003	1.759805051	12.31132845	9.26447461	21.06970442	14.10035572	5.375550772	1.710347729
ENSDARG00000104120	15.93572889	17.08614443	18.6025225	22.20059452	16.76327102	17.17631159	13.15133806	17.00618581	3.585577776	3.462412843	3.466511948	3.538917979	4.195366077	3.504988691	2.390227964	2.519635676	5.041457516	1.371338192	2.362302719	1.091819908	10.5487294	9.442521014	7.467179208	12.38783045	15.02995059	16.67755668	7.09307746	14.47188724	11.49940226	13.73664902	16.05248064	14.9469327	13.17561627	14.44112134	13.19318466	15.51350944	14.45114257	10.63023321	12.63533945	17.12426587	4.238481076	0.760996779	3.474971739	3.429058784	2.680623972	7.905638774	2.225813992	1.710347729
ENSDARG00000102835	12.68353932	13.23706794	14.50996755	16.91473868	18.14739432	15.49078568	17.49192746	18.79631063	0.204890159	0.407342687	0.465650859	0.606671653	0.749172514	1.824514661	0.697149823	0.778796482	3.089925574	1.311714792	1.322889522	1.666461965	5.833398748	7.584975897	6.474706022	8.012763346	7.263076684	8.048373123	3.676290147	6.685604247	12.6453908	15.64331323	11.6058101	11.76221693	9.647417767	12.52315992	11.12476164	11.50139493	14.45114257	14.11147917	18.68977294	17.00534736	1.336042948	0.428060688	1.389988696	2.105562411	1.87643678	4.424797821	2.519789424	0.940691251
ENSDARG00000104407	1.463485306	2.910277348	1.56261189	1.510244525	1.614810511	2.889472977	1.619622913	1.93930189	2.766017141	6.517482999	6.2604171	2.325574672	4.095476409	3.649029323	5.477605751	3.619113063	1.192602853	0.298116998	2.031580338	0.287321028	2.381971155	0.877174083	3.780850232	1.622215892	2.560969235	2.240268807	2.032772199	1.956762219	2.410527622	1.906664217	1.24506775	2.208069604	3.362814193	4.851314202	4.751782609	2.942217307	3.693069767	1.243302129	4.106485322	2.972962825	1.428183841	0.760996779	3.326044379	1.564132077	1.983661739	3.539838257	2.477792934	0.641380399
ENSDARG00000110787	0.487828435	0.563279487	0.22323027	0.377561131	0.307582954	0.642105106	0.129569833	0.447531205	0.512225397	0.25458918	0.72434578	0.151667913	0.399558674	0.480135437	0.497964159	0.41230402	0.325255324	0.0596234	0.188984217	0	0.875009812	0.773977132	0.567127535	0.540738631	0.587763431	0.622296891	0.259502834	0.244595277	0.355651616	0.259999666	0.444667054	0.212314385	0.771793421	0.902570084	0.726743223	0.481453741	0.374659252	0.87031149	0.789708716	1.248644386	0.322493125	0.190249195	0.347497174	0.240635704	0.214449918	0.530975739	0.125989471	0.171034773
ENSDARG00000103050	0	0.093879914	0	0	0	0	0	0	2.100124126	1.680288586	1.707386482	2.325574672	3.99558674	3.553002235	2.141245884	2.428012561	0.054209221	0.119246799	0	0.114928411	0.048611656	0.103196951	0	0.049158057	0	0	0	0	0	0.043333278	0	0	0	0	0	0	0	0	0	0	0	0.142686896	0.099284907	0.060158926	0.107224959	0.176991913	0.04199649	0.085517386
ENSDARG00000091235	0.975656871	0.281639743	0.29764036	0.981658941	0.230687216	0.321052553	0.388709499	0.820473877	0.153667619	0.101835672	0.051738984	0	0.049944834	0.096027087	0	0.183246231	0.162627662	0	0.047246054	0	0.243058281	0.206393902	0.378085023	0.196632229	0.923628249	0.788242729	0.216252362	1.059912868	1.304055926	1.516664718	1.778668215	1.358812064	0.496152914	1.353855126	1.118066496	1.818825244	2.14091001	2.610934471	3.316776606	1.843236951	0.092140893	0	0.049642453	0.060158926	0	0.117994609	0	0.042758693
ENSDARG00000103537	17.64312841	12.48602862	18.75134268	5.814441423	11.45746505	10.2736817	19.88896938	12.60546229	13.31786031	6.619318671	9.726929048	5.156709054	6.792497458	6.289774227	9.461319024	14.79713315	43.80105024	69.69975419	44.26955295	65.85397973	6.757020216	9.906907294	6.380184766	10.96224679	8.858434568	3.941213643	13.277895	3.098206846	6.480762786	2.77332977	6.803405921	9.893850339	10.9704922	5.246188613	6.932012277	4.44007339	3.478978766	12.12219576	11.95092523	8.383755166	19.07316484	41.99750972	9.829205776	9.023838906	10.07914613	5.840733124	20.1583154	41.30489767
ENSDARG00000099313	216.6771301	299.7585669	272.7129799	289.9669489	366.561986	589.9340661	229.2090347	525.0286925	7.734603487	9.317963975	9.726929048	11.93120918	8.240897652	11.76331821	10.75602584	12.41493215	48.24620633	25.75730865	25.51286936	21.95132658	98.58443884	53.0432328	98.44388791	108.8359389	58.52444449	65.09225479	29.41032118	100.9770837	113.6899667	88.09655346	67.0557917	127.6434082	86.4408632	96.68782025	96.48913863	140.9589564	63.7991183	63.90572944	113.4548188	118.4428389	13.31435903	16.21874385	20.30376345	19.13053848	10.45443349	25.95881389	10.91908751	17.27451207
ENSDARG00000100370	36.99365635	57.64226748	31.84751853	28.54362153	26.45213409	43.82367348	30.38412586	51.91361983	0.05122254	0.661931867	0.827823749	0.353891798	0.499448343	0.38410835	0.24898208	0.41230402	1.8431135	0.536610597	0.992167142	0.40224944	5.201447217	2.218734446	4.300717139	2.752851211	9.27826559	11.07688466	3.373536841	9.090791141	13.43572773	13.43331607	7.20360627	14.47984105	14.00253779	29.44634899	14.81438108	13.74817905	13.80886956	14.4223047	19.5321289	28.54044312	1.520324734	0.665872181	0.546066988	1.985244559	1.018637109	3.893822083	0.923922789	0.684139092
ENSDARG00000077985	0	0	0	0	0.076895739	0	0.259139666	0.149177068	5.275921584	4.429851726	5.432593351	2.881690354	4.594924751	3.697042866	5.278420087	5.222517584	0.162627662	0.119246799	0.188984217	1.034355703	0	0	0	0	0.041983102	0	0	0	0	0	0	0.042462877	0	0	0	0	0	0	0.052647248	0	0	0.237811493	0.099284907	0	0	0	0.209982452	0.342069546
ENSDARG00000098745	1.951313742	1.68983846	2.306712791	4.530733576	2.383767897	2.167104733	2.720966494	2.759775767	0.665893015	0.712849703	1.189996639	0.859451509	1.048841519	1.200338593	0.846539071	1.42015829	5.041457516	1.848325389	3.118239589	0.80449888	11.71540915	7.739771323	5.529493464	12.58446268	1.553374782	4.024186561	1.773269365	3.016675087	3.991201472	3.943328266	3.423936313	3.397030159	1.543586843	1.917961429	2.180229668	2.514258426	2.569092012	1.740622981	1.737359175	2.318911003	2.211381431	0.951245973	3.723184006	3.368899858	1.661986862	6.135719646	1.637863126	0.769656478
ENSDARG00000103810	1.300875828	0.938799145	1.41379171	1.20819562	1.307227557	1.524999627	1.619622913	1.342593616	1.383008571	0.712849703	0.983040702	1.36501122	0.549393177	0.864243787	0.946131902	0.687173366	0.162627662	0	0.188984217	0.517177851	0.145834969	0.103196951	0.141781884	0	0.209915511	0.497837513	0.56225614	0.326127036	0.118550539	0.086666555	0.266800232	0.297240139	0	0.05641063	0	0	0.05352275	0	0	0.059459256	0.046070446	0.285373792	0.248212267	0.360953556	0.268062397	0.176991913	0.335971923	0.213793466
ENSDARG00000102873	0	0	0	0.075512226	0	0	0	0	0.922005714	0.560096195	0.879562733	0.657227625	0.249724171	0.192054175	0.049796416	0	0	0	0	0	0	0	0	0	0.209915511	0.041486459	0.043250472	0.04076588	0.039516846	0.086666555	0	0.042462877	0.055128102	0	0	0	0	0	0.157941743	0.059459256	0.276422679	0	0.248212267	0	0.107224959	0.117994609	0.125989471	0
ENSDARG00000086576	0.650437914	1.877598289	1.19056144	3.171513503	4.767535795	3.852630636	4.016664825	4.475312054	0.204890159	0.661931867	0.72434578	0.808895538	1.348510525	1.200338593	0.995928318	0.82460804	0.271046103	0.238493599	0.141738163	0.574642057	0.534728219	1.341560363	2.079467628	2.556218982	1.51139168	2.904052158	0.605506612	1.222976387	6.520279632	4.376661043	3.913070072	4.968156608	1.81922735	4.682082311	1.956616369	5.509970593	5.084661274	3.854236601	6.370316974	6.243221932	0.506774911	0.428060688	0.198569814	1.383655299	2.412561575	1.710921824	1.217898222	0.598621705
ENSDARG00000091841	1.544790045	1.220438888	1.56261189	2.567415693	2.998933806	1.84605218	2.137902246	2.610598698	1.43423111	1.578452914	1.81086445	1.617791076	3.546083232	1.440406312	1.991856637	2.382201003	6.396688031	6.916314359	4.582867274	4.884457484	1.16667975	0.670780181	0.992473186	0.934003089	0.923628249	0.539323972	1.85977031	0.733785832	1.383089619	0.606665887	0.889334107	1.061571925	1.047433929	1.466676387	0.950356522	1.176886923	0.749318503	0.932476597	1.052944954	1.129725873	4.054199291	7.277031696	1.588558509	0.902383891	1.822824301	0.943956869	2.225813992	9.920016831
ENSDARG00000087962	26.09882129	18.02494358	23.58799854	13.74322518	16.45568807	18.29999552	18.07499171	14.54476418	22.58913999	23.37128669	21.93732934	20.57628025	19.12887152	20.88589152	19.52019504	18.64530401	31.98344015	41.85562655	40.39537649	17.92883218	24.06276983	31.68146395	33.8858702	42.96414211	24.72804721	23.3983631	29.32382023	21.85051144	18.73098513	21.75330538	22.01101916	18.55627725	23.20893074	17.99499105	23.81481637	19.36513936	24.13876036	20.07932939	19.32153991	23.30802855	27.31977476	35.7668486	32.26759472	31.82407188	23.91116583	32.15353084	24.98791179	21.03727707
ENSDARG00000069311	7.236121792	10.51455042	9.524491522	13.81873741	15.14846051	8.427629516	8.2276844	9.845686519	0.665893015	1.171110226	1.138257655	1.061675394	1.498345028	1.488419855	1.045724734	1.42015829	1.78890428	1.72907859	1.700857957	1.20674832	5.833398748	10.47449052	6.947312301	8.406027805	3.7784792	9.832290877	4.28179676	7.786282995	6.717863864	9.923320582	9.338008127	7.218689089	3.25255799	5.359009874	4.695879284	5.082011712	9.794663295	10.13291235	8.107676149	7.254029292	2.303522324	1.284182064	2.084983043	6.557322938	3.80648604	8.731601034	3.485708704	1.154484717
ENSDARG00000116300	3.17088483	8.355312387	4.687835671	1.81229343	5.844076135	2.167104733	8.357254233	5.221197397	3.739245394	2.698645304	4.553030618	3.58947395	1.548289862	2.736771992	2.689006459	4.581155775	29.00193302	62.48532283	45.59244247	66.31369337	3.791709186	2.528325299	3.402765209	1.720532007	3.988394711	2.821079239	13.58064831	3.179738605	5.453324783	1.776664384	2.045468447	3.227178651	1.764099249	2.820531513	2.515649617	3.584155628	2.462046511	2.051448513	2.3164789	1.902696208	15.38752913	45.94518051	9.978133137	1.985244559	11.2050082	2.418889476	17.80651193	41.04834551
ENSDARG00000102128	15.77311941	18.40046323	13.61704647	13.59220073	11.84194375	14.6881543	21.05509787	21.03396666	26.12349522	28.0557276	30.47426175	28.76634757	28.16888652	33.65749415	27.68680725	26.66232661	35.66966715	35.05855899	29.10356949	46.71839923	21.04884715	44.06509807	47.92227669	58.20313989	10.03396143	8.795129392	14.31590634	10.51759692	11.06471695	9.793320749	13.02874467	9.171981431	9.812802072	8.179541386	9.391758569	7.328795837	7.439662284	7.708473201	5.422666515	7.908081114	20.73170092	24.58970841	18.76484739	20.51419378	16.56625615	14.80832338	20.62027679	26.68142458
ENSDARG00000099198	0.813047392	0.093879914	0.44646054	0.453073358	0.230687216	0.160526276	0.647849165	0.298354137	0.614670476	0.305507016	0.776084764	0.505559711	0.599338011	0.336094806	0.597556991	0.320680904	0	0.0596234	0.094492109	0.057464206	0.291669937	0.206393902	0.425345651	0.147474172	0.671729635	0.165945838	0.302753306	0.203829398	0.869370618	1.039998664	0.133400116	0.169851508	0.496152914	0.846159454	0.503129923	0.481453741	1.016932255	0.124330213	0.68441422	0.416214795	0.092140893	0.237811493	0.347497174	0.30079463	0.214449918	0.117994609	0.209982452	0.12827608
ENSDARG00000112449	1.626094785	1.408198717	0.59528072	1.510244525	1.614810511	1.444736488	1.49005308	0.969650945	6.863820313	6.924825686	7.864325613	6.976724015	5.194262762	4.945395003	6.971498228	5.772256277	1.78890428	0.715480796	1.086659251	0.057464206	3.645874217	1.754348167	2.552073907	1.966322294	2.602952338	2.240268807	2.378775978	2.649782171	1.462123311	2.03666405	2.312268679	2.420383989	1.43333064	1.974372059	1.565293095	2.086299545	1.498637007	2.859594897	2.211184404	1.902696208	1.336042948	1.141495168	2.233910404	1.624291003	1.340311986	3.185854431	1.973835049	2.736556367
ENSDARG00000111979	0.650437914	0.563279487	0.14882018	0.60409781	0.999644602	0.561841968	0.129569833	0.447531205	0.461002857	0.560096195	0.983040702	0.758339567	0.749172514	1.392392768	1.294706814	0.595550251	0.162627662	0.357740398	0.188984217	0.057464206	0.534728219	0.412787804	0.378085023	0.294948344	0.419831022	0.165945838	0.259502834	0.407658796	0.553235848	0.606665887	0.622533875	0.594480278	0.441024812	0.564106303	0.279516624	0.320969161	0.374659252	0.559485958	0.579119725	0.475674052	0.230352232	0.285373792	0.347497174	0.421112482	0.536124794	0.471978434	0.461961394	0.12827608
ENSDARG00000101514	7.317426531	6.665473926	12.72412539	13.5166885	8.304739771	8.26710324	5.895427405	7.831796095	1.792788888	2.545891796	2.328254293	2.072794816	3.146524558	2.592731361	2.539617212	3.023562812	1.626276618	1.192467993	1.417381631	0.919427291	5.784787091	6.037021632	6.285663511	6.931286085	8.52256975	7.55053561	3.589789202	7.623219477	4.544437319	6.586658203	6.04747193	6.666671688	8.710240041	7.841077605	8.050078773	12.57129213	11.98909606	13.67632342	11.84563074	9.513481039	1.520324734	0.380498389	1.985698137	2.58683382	2.734236451	3.30384904	1.679859616	0.855173865
ENSDARG00000108525	4.553065397	7.7920329	5.134296211	2.793952372	0	3.290788668	0	0.969650945	3.329465077	7.281250538	4.863464524	3.387250065	0	1.440406312	1.444096062	1.740839195	2.493624148	1.371338192	1.700857957	0	3.791709186	0	1.559600721	1.966322294	3.442614382	7.094184557	3.892542509	2.649782171	0.039516846	1.386664885	0.177866821	1.740977957	3.638454701	7.446203193	6.764302303	3.209691607	1.926819009	1.243302129	3.106187615	2.318911003	1.750676966	0.380498389	2.879262298	0.060158926	0.053612479	0.766964956	0	0.427586932
ENSDARG00000114503	1.788704263	3.942956407	2.455532971	1.963317883	2.153080681	2.407894147	5.182793323	3.580249643	56.65212885	48.37194413	57.68896749	54.49933687	51.04362061	49.06984168	51.9376618	43.29192208	6.938780237	5.485352768	4.771851492	9.424129734	5.687563779	7.688172848	5.765796604	8.848450321	9.572147306	11.11837112	9.601604855	7.949346513	8.33805456	11.65665169	15.60781358	11.84714268	28.28071608	34.86176949	39.85907059	17.86728328	24.62046511	48.79960857	24.48097019	21.34587308	21.6070394	15.88580775	25.61550596	49.33031935	26.96707716	37.58128283	14.74076813	16.4193382
ENSDARG00000112842	4.22784644	4.224596151	5.059886121	3.85112354	3.92168267	2.809209839	3.109675994	5.072020328	0	0.050917836	0	0	0.049944834	0.096027087	0	0.045811558	0.433673765	0.357740398	0.897675033	0.919427291	5.54172881	5.882226206	4.017153371	3.391905956	1.51139168	1.866890673	0.56225614	2.812845689	0.94840431	2.859996325	2.223335268	4.416139207	3.087173686	7.502613823	5.199009208	7.221806117	14.02296056	8.143628947	10.63474404	10.58374766	0	0	0.099284907	0.060158926	0	0.235989217	0	0
ENSDARG00000113837	1.544790045	0.84491923	1.86025225	1.81229343	1.384123295	0.802631382	0.712634082	0.820473877	1.792788888	2.036713437	2.017820388	1.668347047	1.448400193	1.200338593	1.991856637	1.328535175	0.813138309	0.238493599	0.803182924	0.40224944	1.604184656	1.289961887	1.465079465	2.310428695	1.8892396	1.037161485	1.167762753	2.038293978	1.304055926	1.256665052	2.045468447	1.528663572	1.764099249	1.917961429	1.453486445	1.658340664	1.873296259	1.491962555	2.158537156	2.081073977	0.875338483	0.523185285	1.687843416	2.28603919	0.91141215	1.769919129	0.377968414	0.427586932
ENSDARG00000076442	4.959589093	5.445035038	4.539015491	6.569563685	4.921327272	7.464471857	7.968544734	6.86214515	14.13742094	11.35467741	14.38343764	16.48124659	16.93129881	14.35604957	21.86062659	19.88221607	16.10013852	25.63806185	18.14248488	21.49161293	5.250058873	6.191817058	5.954839115	8.799292264	6.003583617	4.895402209	6.228068014	5.747989017	10.35341372	5.979992316	7.87060685	8.917204169	7.387165605	6.148758697	5.366719182	10.37800286	6.42273003	8.578784692	9.950329819	12.42698461	8.292680367	16.93217833	6.801016118	6.136210456	8.953284066	4.95577356	9.449210342	15.00830133
ENSDARG00000113107	8.943521315	6.10219444	13.17058593	15.40449416	6.766824999	10.59473425	7.255910652	8.726858506	0.819560634	1.476617242	0.931301717	2.527798556	1.298565691	1.920541749	1.294706814	1.374346733	6.613524913	10.19560134	6.472709449	9.021880294	3.256980967	3.560294809	3.544547092	2.507060924	6.171516026	7.177157475	3.157284479	7.500921838	3.319415086	3.986661544	3.423936313	4.076436191	13.28587247	12.41033866	7.882368799	16.58340664	11.02568655	10.75456342	12.00357248	6.718895984	2.994579021	3.995233088	1.73748587	2.045403485	1.393924465	1.002954173	3.359719233	6.798632224
ENSDARG00000103952	0	0.657159401	0	0.755122263	0.999644602	1.043420797	0.842203915	0.671296808	0.05122254	0.305507016	0.310433906	0.252779856	0.399558674	0.912257331	0.24898208	0.366492462	0	0.0596234	0.047246054	0	0.486116562	0.103196951	0	0.147474172	4.660124346	5.891077234	0.648757085	5.544159619	13.39621088	9.056655029	8.004006966	15.28663572	12.89997576	25.89247928	14.08763785	21.07697489	16.05682507	18.64953194	23.58596698	29.19449494	0	0	0.099284907	0.421112482	0.268062397	0.235989217	0.04199649	0.042758693
ENSDARG00000018820	27.9688303	18.02494358	28.12701403	47.49719032	18.76256022	26.00525679	25.52525712	35.28037669	11.52507142	10.23448502	11.95170537	11.42564947	12.6859879	9.314627481	8.913558449	8.658384415	7.480872443	3.815897577	6.000248905	2.126175611	14.29182693	14.03478533	7.467179208	11.84709182	34.38416072	30.4510612	89.48522723	40.80664543	34.77482471	45.10994203	45.44497289	39.02338396	26.13072012	16.35908277	13.58450793	17.1718501	14.02296056	12.43302129	11.26651101	12.36752535	59.38480552	25.63607898	54.75562612	66.5357722	113.3367815	84.95611817	32.4212906	17.83037508
ENSDARG00000067592	0.650437914	0.469399572	1.41379171	2.189854562	0.076895739	0.160526276	0.259139666	0.596708274	0.358557778	0.203671344	0.258694921	0.556115682	0.199779337	0.240067719	0.049796416	0.137434673	0.108418441	0.0596234	0.188984217	0	0.291669937	0	0	0	0.209915511	0.871215647	0.908259919	0.611488193	0.118550539	0.346666221	0.044466705	0.254777262	0.110256203	0.169231891	0.335419949	0.641938321	0.05352275	0.062165106	0	0.178377769	0.138211339	0.095124597	0.198569814	0.120317852	0.053612479	0.41298113	0.04199649	0
ENSDARG00000113324	0	0	0.07441009	0.151024453	0.076895739	0	0.064784917	0.223765603	0	0.050917836	0.051738984	0	0.049944834	0.144040631	0.049796416	0.091623116	0	0	0	0	0.048611656	0.412787804	0	0.049158057	0.461814124	0.414864594	0.086500945	0.203829398	8.535638791	13.90998213	11.78367692	13.63058351	0.165384305	0.169231891	0.167709974	0.802422902	56.89468351	72.04935839	48.27752616	29.49179122	0	0	0	0.360953556	0.107224959	0.353983826	0.04199649	0
ENSDARG00000107283	0.081304739	0.938799145	1.41379171	0	0.230687216	0.160526276	0.259139666	0	0.307335238	0.509178359	0.569128827	0.151667913	0.149834503	0.192054175	0.049796416	0.137434673	0	0.119246799	0.566952652	0	0.194446625	0.051598475	0.094521256	0.196632229	0.37784792	2.987025076	1.081261808	0.244595277	0.276617924	0.519999332	0.044466705	0.212314385	0.275640508	1.128212605	1.50938977	0.16048458	0.267613751	0.062165106	0.421177982	0.416214795	0.184281786	0.190249195	0.992849068	0.120317852	0.053612479	0.294986521	0.125989471	0
ENSDARG00000100793	0.406523696	1.502078631	0.07441009	0.075512226	0.461374432	0.321052553	0.19435475	0.223765603	0.307335238	1.680288586	0.465650859	0.45500374	0.599338011	1.152325049	0.846539071	0.458115578	0.108418441	0.0596234	0.141738163	0.057464206	0.194446625	1.186764936	0.614388163	0.540738631	0.419831022	3.235943833	0.389254251	0.407658796	0.592752694	0.606665887	0.667000581	0.467091647	0.661537218	1.861550798	0.726743223	0.855917762	1.070455005	0.808146384	0.526472477	0.654051821	0.092140893	0.332936091	0.446782081	0.481271408	0.160837438	0.648970347	0.251978942	0.085517386
ENSDARG00000116007	0.406523696	1.595958546	1.19056144	1.283707847	0.845853125	0.802631382	0.971773748	0.895062411	0.204890159	0.458260523	0.206955937	0.151667913	0.049944834	0.432121893	0	0.137434673	0.216836882	0	0.094492109	0.114928411	0.437504906	0	0.141781884	0.098316115	0.461814124	0.746756269	0.605506612	7.378624199	0.987921156	1.083331941	0.489133759	0.552017401	0.441024812	1.466676387	1.173969821	22.73531555	1.712728008	0.994641703	1.316181193	1.367562899	0.184281786	0.095124597	0.29785472	0.060158926	0.375287356	0.117994609	0.083992981	0.085517386
ENSDARG00000054898	202.8553244	243.9938977	122.4790082	328.9312576	117.1891057	148.4868058	73.01260094	199.2259749	0.102445079	0.152753508	0.206955937	0.151667913	0.099889669	0.240067719	0.049796416	0.045811558	0	0.0596234	0	0.057464206	0.097223312	0.051598475	0.047260628	0.098316115	0.587763431	0.497837513	0	0.366892916	0.750820079	0.866665553	1.289534456	1.910829465	0	0	0.11180665	0	0.1070455	0	0	0.118918513	0	0.047562299	0.049642453	0.180476778	0.053612479	0.117994609	0	0
ENSDARG00000101645	210.9857983	184.6617917	223.0070398	260.6682051	257.9083073	241.9933618	197.5292105	211.5330831	11.72996158	3.971591202	5.17389843	6.117272506	4.295255746	4.561286653	4.431881017	6.413618086	15.50383709	6.85669096	11.05557672	10.74580647	15.89601159	25.07685909	5.482232836	26.54535096	25.98754027	15.26701706	15.82967287	11.29214864	10.0767958	7.019990979	32.01602787	9.978776093	1.102562031	0.451285042	0.447226599	1.016402342	0.267613751	2.237943833	0.579119725	0.654051821	29.30080396	15.64799626	13.30417752	48.48809439	11.15139572	13.45138538	1.133905241	8.59449734
ENSDARG00000099963	0.731742653	1.314318802	0.96733117	18.50049544	0.999644602	1.36447335	1.49005308	1.417182151	0.153667619	0.152753508	0.155216953	0.151667913	0.399558674	0.192054175	0.298778495	0.366492462	0.325255324	0.238493599	0.047246054	0.057464206	0.680563187	0.206393902	0.378085023	0.639054745	2.057172009	1.617971916	0.259502834	2.527484532	1.145988541	1.689997828	2.089935152	2.929938513	3.638454701	7.107739412	4.584072635	13.80167391	2.890228513	3.17042043	6.844142203	6.897273753	0.322493125	0.047562299	0.099284907	0.360953556	0.482512315	0.353983826	0.167985962	0.213793466
ENSDARG00000114783	0.162609478	0.751039316	0.07441009	0.302048905	0.153791477	0.160526276	0.064784917	0.223765603	0.153667619	0.560096195	0.465650859	0.050555971	0.149834503	0.432121893	0.199185664	0.045811558	0	0.0596234	0.094492109	0	0.097223312	0.051598475	0.283563767	0.245790287	0.125949307	0.414864594	0.389254251	0.244595277	0.079033693	0.389999499	0.044466705	0.254777262	0.275640508	0.564106303	0.950356522	0.481453741	0.588750253	0.372990639	0.526472477	0.535133308	0.184281786	0.047562299	0.099284907	0.180476778	0.214449918	0.058997304	0.083992981	0.042758693
ENSDARG00000117423	1.870009002	1.971478204	0.96733117	1.585756752	0.922748863	0.561841968	0.388709499	0.447531205	0.973228253	1.985795601	1.138257655	1.567235105	0.69922768	0.624176068	0.298778495	0.687173366	0.487882985	0.357740398	0.566952652	0.057464206	1.409738031	0.464386279	0.803430674	0.835686975	1.13354376	0.871215647	0.865009446	1.671401062	0.63226954	0.779998998	0.711467286	0.84925754	0.606409117	0.958980714	1.118066496	1.444361223	0.535227502	0.621651065	0.68441422	0.535133308	0.552845358	0.523185285	1.439631149	0.721907112	0.482512315	1.002954173	0.461961394	0.213793466
ENSDARG00000117277	0.081304739	0	0.07441009	0	0	0	0	0	0.717115555	0.560096195	0.776084764	0.606671653	0.749172514	0.672189612	0.547760575	0.641361809	0.108418441	0.119246799	0.236230272	0	0.38889325	0.464386279	0.472606279	0.245790287	0.75569584	0.580810432	0.475755196	0.815317591	0.671786386	0.693332442	0.533600464	0.636943155	0.110256203	0.05641063	0	0.10698972	0.160568251	0	0.052647248	0.059459256	0.046070446	0	0.049642453	0.180476778	0.214449918	0.353983826	0.083992981	0.042758693
ENSDARG00000117252	0	0	0	0	0.076895739	0	0.064784917	0	0.05122254	0.050917836	0.051738984	0.252779856	0.549393177	0.720203156	0.149389248	0.137434673	0.108418441	0	0.425214489	0.287321028	0.048611656	0.619181706	0.283563767	0.786528917	0.041983102	0	0	0.04076588	0.118550539	0	0	0	0.055128102	0	0	0	0	0.062165106	0	0	0	0	0.049642453	0.120317852	0.482512315	0.058997304	0	0
ENSDARG00000117503	1.463485306	1.220438888	0.96733117	1.057171168	0.845853125	0.321052553	0.388709499	0.372942671	0	0.050917836	0	0	0	0	0	0	0	0	0	0	0.048611656	0.051598475	0.189042512	0.147474172	0.083966204	0.041486459	0	0.04076588	0.039516846	0.086666555	0	0.042462877	0	0	0	0	0.160568251	0	0.105294495	0	0.092140893	0	0	0	0.053612479	0.058997304	0.04199649	0
ENSDARG00000117802	0.081304739	0.375519658	0.14882018	0.528585584	0.845853125	0.561841968	0.19435475	0.52211974	0.05122254	0	0	0	0	0	0	0	0	0	0	0	0.048611656	0	0	0	0	0.082972919	0	0.081531759	0.039516846	0.129999833	0.222333527	0.254777262	0.275640508	0.451285042	0.447226599	0.534948601	0.321136501	0.932476597	1.368828441	1.01080736	0	0	0	0.060158926	0	0	0	0
ENSDARG00000117248	0.081304739	0	0	0	3.075829545	1.685525903	0.064784917	2.536010164	0.256112698	0.305507016	0.310433906	0.252779856	0.299669006	0.048013544	0.298778495	0.320680904	0.108418441	0.0596234	0.236230272	0.40224944	0.437504906	3.766688711	0.567127535	1.032319204	0.041983102	0.041486459	0.043250472	0	3.477482471	1.819997661	6.536605689	2.505309743	1.543586843	2.31283584	2.124326343	1.176886923	3.960683518	12.37085619	3.369423854	4.637822007	0.138211339	0.142686896	0.198569814	0.661748186	0.214449918	0.058997304	0.04199649	0
ENSDARG00000117773	0	0	0.22323027	0	1.153436079	0.963157659	0.129569833	0.745885342	0.358557778	0.509178359	0.620867812	0.101111942	0.299669006	0.144040631	0.298778495	0.229057789	0.054209221	0.0596234	0.094492109	0	0.194446625	1.135166461	0.425345651	0.344106401	0	0	0.043250472	0	1.26453908	0.866665553	2.845869144	1.188960556	1.157690132	1.071801975	0.670839898	0.481453741	0.856364004	2.797429791	1.210886698	1.664859182	0.046070446	0.095124597	0.049642453	0.180476778	0.107224959	0	0	0.085517386
ENSDARG00000117453	0	0	0	0.151024453	0.230687216	0.321052553	0.906988831	0	0	0	0	0.101111942	0.049944834	0.096027087	0.049796416	0	0	0	0.047246054	0	0.097223312	0	0.094521256	0	0	0	0	0.978381109	0.711303233	1.429998162	0	0	0	0.05641063	0	0.534948601	0.374659252	0.062165106	0.105294495	0	0	0	0	0	0.268062397	0.530975739	0.04199649	0
ENSDARG00000117400	12.03310141	13.04930811	11.01269332	17.59434872	10.68850767	15.00920685	10.30080173	15.21606098	5.122253965	5.49912628	4.915203508	3.993921719	5.144317928	4.273205391	4.830252344	4.947648237	6.234060369	4.173637975	4.960835709	3.73517337	11.13206928	7.89456675	10.49185939	9.24171478	3.988394711	5.351753262	2.378775978	4.402714992	3.240381393	3.076662713	4.135403599	4.883230854	12.12818234	10.15391345	12.69005473	11.76886923	6.36920728	8.640949798	9.318562846	7.610784831	2.211381431	2.996424816	4.07068118	5.293985492	3.645648602	4.011816691	2.939754329	2.522762901
ENSDARG00000117524	0.325218957	0.187759829	0.22323027	1.132683394	0.692061648	0.401315691	0.388709499	0.372942671	0.614670476	0.305507016	0.672606796	0.606671653	1.198676022	0.432121893	0.896335486	0.458115578	0.433673765	0	0.566952652	0.80449888	0.631951531	0.103196951	0.519866907	0.393264459	0.545780329	0.331891675	0.389254251	0.529956434	0.355651616	0.476666054	0.489133759	0.467091647	0.385896711	0.169231891	0.614936573	0.534948601	0.267613751	0.062165106	0.315883486	0.475674052	0.276422679	0.142686896	0.347497174	0.120317852	0.375287356	0.530975739	0.923922789	0.983449944
ENSDARG00000117736	0.243914218	0	0.07441009	0.679610036	0.384478693	0.481578829	0.259139666	0.223765603	0	0.101835672	0.051738984	0	0	0.096027087	0.099592832	0	0	0	0	0	0.097223312	0.257992377	0.283563767	0.098316115	0.75569584	0.414864594	0.086500945	1.345274025	0.829853771	0.519999332	1.111667634	0.339703016	1.488458741	1.466676387	1.50938977	4.814537411	0.856364004	2.362274046	1.210886698	0.713511078	0	0.047562299	0.049642453	0.060158926	0.268062397	0	0.125989471	0
ENSDARG00000063150	1.382180567	0.84491923	1.71143207	1.585756752	0.922748863	2.488157286	2.720966494	2.312244561	202.3802542	205.8098928	218.5454697	180.1309251	166.1664636	187.8769966	205.9081798	181.4595803	1.951531942	4.233261375	11.48079121	2.241104022	2.868087718	4.79865822	3.024680186	4.42422516	1.553374782	2.364728186	3.762791092	2.323655135	1.106471695	2.989996158	4.89133759	3.014864267	1.157690132	1.805140168	5.310815857	2.781732726	1.766250758	6.651666391	2.948245872	1.545940669	16.3550085	10.41614341	32.76401925	48.60841224	27.82487683	39.64618848	25.65985564	11.75864064
ENSDARG00000101917	0	0	0	0	0	0.080263138	0	0	5.173476505	5.244537101	5.587810304	5.358932939	6.392938784	6.865936752	7.021294644	5.543198488	0.271046103	0	0.708690816	0.057464206	0.291669937	0.722378657	0.519866907	0.688212803	0.083966204	0.082972919	0.259502834	0.04076588	0	0.043333278	0.044466705	0	0.055128102	0.112821261	0	0	0	0	0.052647248	0	1.243902055	0.808559077	1.042491522	1.624291003	1.286699506	1.002954173	1.133905241	0.384828239
ENSDARG00000105628	0	0	0	0.075512226	0	0	0	0	0.153667619	0.101835672	0.206955937	0	0	0	0	0	0	0	0.047246054	0	0.243058281	0	0	0	0	0.995675025	0.043250472	0	5.532358476	1.429998162	85.90967477	1.188960556	0.055128102	0	0.055903325	0.21397944	0.481704752	0.621651065	0	0.178377769	0.046070446	0	0	0.060158926	0	0	0	0
ENSDARG00000008380	27.9688303	26.09861622	20.01631421	26.58030365	25.52938522	26.00525679	22.54515095	24.46503923	20.43779332	20.31621654	18.00516654	19.71682874	19.62831986	18.62925496	18.12589539	20.84425878	53.99238372	62.24682923	45.82867274	79.99017433	21.72941034	24.97366214	27.97829172	30.87126001	30.64766462	27.00768507	28.15605748	24.54105949	20.5882769	23.22663682	17.65328203	21.91084453	25.2486705	24.25657101	27.72804911	26.53345062	29.00933063	25.36336344	27.74509955	21.58371011	33.26286236	52.03315474	23.82837764	17.74688318	22.03472905	22.41897563	31.41337483	50.92560364
ENSDARG00000041203	90.32956529	80.73672643	74.41009002	67.96100364	56.1338892	82.02892729	51.95750306	61.01342101	76.83380948	69.19733903	68.39893724	64.66108706	55.58860052	73.70078961	71.60724609	55.98172358	90.74623528	72.97904117	62.17580755	56.83209943	86.09124318	81.62878822	86.3924278	100.9214917	89.34004152	69.07495489	51.42481159	58.78439832	39.83298103	44.76327581	46.91237416	44.33124358	129.1100138	81.62618197	87.76821996	72.32505089	63.58502729	76.83607159	81.8664702	55.83224185	64.9132591	58.35894046	63.2941281	67.97958643	43.64055826	56.63741211	35.31904843	40.27868903
ENSDARG00000098937	0	0.093879914	0.07441009	0	0.076895739	0	0	0	4.712473648	4.531687398	4.44955265	5.207265026	7.142111298	4.177178304	4.332288185	3.619113063	0.054209221	0.238493599	0.75593687	0.574642057	0.194446625	0.56758323	0.614388163	0.73737086	0.167932409	0.124459378	0.043250472	0	0.118550539	0.043333278	0	0	0.055128102	0.112821261	0	0	0	0.062165106	0	0.059459256	0.829268037	0.475622987	0.744636801	1.383655299	1.340311986	1.179946086	0.755936827	0.427586932
ENSDARG00000090624	15.69181467	25.25369699	20.8348252	19.40664215	33.4496463	33.54999179	19.69461463	26.18057552	77.34603487	75.76573986	88.99105299	82.25456502	83.55770771	77.78194082	102.8295989	70.36655271	12.19707463	6.975937759	5.953002851	11.37791273	40.88240289	42.56874228	43.00717139	54.17217919	6.129532924	5.310266803	4.022293926	7.867814754	7.231582865	8.189989476	7.915073556	7.940557998	4.079479513	4.005154748	3.13058619	3.370176188	6.52977553	4.538052772	4.527663304	6.718895984	7.002707866	4.565980672	8.885999161	13.59591729	13.67118226	15.75228024	9.407213851	5.857940973
ENSDARG00000019406	7.886559705	8.449192301	10.19418233	7.928783758	5.61338892	9.471050313	9.71773748	9.472743848	10.96162349	9.114292631	12.41735623	11.93120918	9.040015	10.08284418	10.45724734	8.795819089	20.2742485	21.46442387	15.44945978	22.46850443	9.67371959	13.10601277	12.94941204	19.02416819	13.68649132	9.417426283	11.15862186	11.74057331	8.496121945	8.536655697	9.738208476	10.99788514	14.2781783	10.4359666	14.1994445	12.99925101	9.259435793	13.61415832	14.74122936	10.28645137	12.57723189	19.92860314	10.32563031	14.73893688	8.685221668	9.852549816	10.0791577	12.0151928
ENSDARG00000038359	45.28673975	60.45866491	39.28852753	86.91457243	65.28448209	105.3855005	53.44755614	87.71611626	10.91040095	9.776224498	8.433454441	9.352854658	5.493931768	10.37092544	13.74381079	8.658384415	22.117362	5.664222967	11.15006883	6.838240478	66.59796904	45.0454691	61.62785878	34.01737568	33.88036349	37.37929991	15.3106672	50.01973421	36.31598171	45.19660859	35.39549747	50.40343499	42.83453489	63.74401218	56.23874476	64.08684243	38.75047118	41.71278644	60.12315689	65.58355991	10.22763912	4.803792165	14.24738413	14.49830118	7.398522162	17.40420476	7.601364764	3.891041084
ENSDARG00000105500	0	0	0.07441009	0	0	0	0	0	1.792788888	0.458260523	0.258694921	0.45500374	1.048841519	1.008284418	1.444096062	1.649216079	0	0	0	0	0.048611656	0	0	0	0	0.041486459	0	0.04076588	0	0	0	0	0	0	0	0	0	0	0	0	1.428183841	0.095124597	0.099284907	0.360953556	0.268062397	0.766964956	0.377968414	0.299310853
ENSDARG00000062111	0.162609478	0	0	0	0	0	0	0	2.714794601	3.513330679	3.880423822	2.831134383	2.34740721	3.312934517	3.037581371	3.527489947	0	0	0.141738163	0	0	0	0	0	0.041983102	0.041486459	0.259502834	0.04076588	0.118550539	0.086666555	0.177866821	0.297240139	0.055128102	0	0.055903325	0	0.05352275	0.062165106	0.105294495	0.237837026	0.92140893	0.142686896	1.042491522	0.962542817	0.375287356	0.589973043	0.461961394	0.256552159
ENSDARG00000103713	12.4396251	13.6125876	12.6497153	15.32898193	8.150948294	21.99209988	14.57660622	17.00618581	17.8254438	15.47902212	21.36820052	16.53180256	19.77815436	16.75672676	17.42874557	16.8128417	31.0618834	6.677820761	17.52828617	8.159917209	59.84094882	51.70167244	64.65253897	137.0526639	69.39806797	63.47428287	81.65689174	53.0364093	43.11287927	51.43660057	48.77997579	38.00427491	6.394859777	6.882096891	7.938272124	8.345198179	6.208639029	5.96785022	8.318265139	7.551325575	25.98373182	8.989274448	44.38035335	46.56300876	49.37709356	51.03266821	24.063989	10.56139723
ENSDARG00000103057	12.8461488	15.49018589	10.11977224	13.5166885	14.84087755	12.03947074	16.97364813	16.85700874	104.3915358	97.76224498	105.7027449	116.6831813	128.0086102	94.0105186	117.8681165	94.64667832	11.38393633	4.292884775	6.945169993	10.22862861	38.9865483	36.32532674	27.22212167	31.95273727	78.46641805	89.52777937	48.48377947	82.42860846	103.6131709	75.87656917	91.64587976	73.07861131	9.867930174	12.80521307	6.03755908	12.30381783	11.45386855	11.25188427	9.68709358	15.39994743	24.23305485	12.27107306	43.68535901	56.30875477	56.88284068	49.20375177	36.03298877	15.13657741
ENSDARG00000011897	61.87290655	63.18118243	61.01627381	74.90812846	64.5155247	82.91182181	42.62847508	62.80354583	11.52507142	10.4890742	8.899105299	10.11119422	11.98676022	15.02823918	13.54462513	13.880902	29.2187699	17.6485263	17.90625461	27.58281873	54.34783167	44.21989349	51.3250419	55.64692091	36.35736652	35.92727384	20.88997813	34.12104119	49.47509151	45.58660809	41.79870305	50.06373197	47.52042352	48.90801643	39.46774732	41.51201146	43.62104145	47.05898559	43.96045184	60.29168608	18.52031949	11.17714019	18.06985304	20.63451163	19.46133003	27.02076536	16.42062775	19.92555105
ENSDARG00000104654	38.70105587	15.77182563	11.31033368	18.42498321	20.22357926	86.28287362	11.14300564	36.92132445	0.358557778	0.152753508	0.517389843	0.202223884	0.249724171	1.200338593	0.099592832	0.503927135	1.8431135	1.609831791	3.590700132	1.034355703	2.819476061	2.425128348	1.748643232	7.865289174	17.46497052	12.52891074	26.72879189	3.66892916	2.805696084	15.5133134	1.912068331	12.56901159	0.055128102	0	0	0	0.05352275	0	0	0	44.22762862	13.36500593	144.7573942	46.86380339	101.1667487	94.69067338	24.65193987	31.08556998
ENSDARG00000067794	32.68450517	8.63695213	6.548087922	15.25346971	10.68850767	6.902629889	7.450265402	6.638379547	12.54952221	7.484921882	7.553891708	10.56619796	14.23427776	7.87422117	10.15846885	8.337703511	4.174109986	4.054391176	2.59853299	6.665847861	1.361126374	0.56758323	0.89795193	0.983161147	10.83164037	3.526349049	1.254263697	2.77207981	4.425886781	1.689997828	2.134401858	2.462846866	16.04227754	3.666690966	2.068423018	7.221806117	2.836705763	1.9271183	2.895598624	1.545940669	4.745255988	1.950054245	1.936055683	2.58683382	3.484811163	2.005908346	2.05782803	3.762765005
ENSDARG00000105714	148.5437586	336.3717335	290.7946318	336.8600414	471.601565	396.3393767	345.6923146	362.2019223	1.383008571	1.985795601	2.638688199	1.769458989	1.298565691	6.529841946	1.892263805	2.290577888	9.811868928	10.67258854	7.228646319	12.46973264	1.993077905	0.464386279	0.047260628	0.393264459	19.14429461	32.19349249	6.617322265	13.73810141	15.13495212	18.0266435	20.54361788	21.86838165	1.874355452	2.538478361	2.739262916	3.263186468	3.586024267	3.543411068	5.52796101	8.859429218	5.159890006	7.752654683	1.439631149	2.105562411	3.216748766	1.061951477	5.711522695	13.98209269
ENSDARG00000053630	0	0.093879914	0	0	0	0	0	0	0	0	0	0	0.099889669	0.192054175	0	0	0	0.0596234	0.094492109	0.114928411	0.048611656	0.051598475	0	0	0	0.414864594	0	0.04076588	3.556516163	0.129999833	0.088933411	1.740977957	0.441024812	0.789748824	0.167709974	2.407268706	3.157842265	3.854236601	1.84265367	10.28645137	0	0	0	0.120317852	0.214449918	0	0	0
ENSDARG00000102296	7.480036009	7.040993584	4.241375131	14.42283522	8.996801419	4.655262018	4.211019575	6.265436876	1.024450793	5.295454937	5.122159446	6.167828477	8.34078732	6.001692965	7.32007314	6.413618086	0.054209221	2.563806185	1.559119794	2.413496639	1.069456437	0.773977132	0.519866907	0.934003089	0.629746533	1.576485457	0.735258029	2.242123375	2.054876005	1.47333144	0.755933991	1.104034802	0.275640508	1.410265756	1.50938977	3.316681328	2.033864509	1.989283407	1.790006422	1.308103643	0.046070446	1.189057467	0.992849068	2.28603919	2.037274219	1.474932607	1.847845578	1.881382502
ENSDARG00000053480	0	0.187759829	0.14882018	0	0.153791477	0.481578829	0.388709499	0.074588534	0.563447936	0.305507016	0.672606796	1.36501122	4.045531575	0.288081262	0.647353407	0.366492462	0.054209221	0	0.188984217	0.114928411	0.145834969	0.051598475	0.283563767	0.147474172	1.763290293	9.209993986	19.98171821	9.661513454	3.833134087	5.979992316	6.847872627	0.891720417	3.583326599	3.271816555	4.192749361	1.604845804	4.870570273	3.854236601	5.001488533	7.432407062	105.6395338	57.2174453	178.8617597	154.7287578	160.6766009	208.0834922	136.2366149	31.94074385
ENSDARG00000105657	2.601751655	1.126558973	1.11615135	0.60409781	0.768957386	0.642105106	0.777418998	1.044239479	19.82312284	7.994100241	6.98476288	6.673388188	6.892387127	6.721896121	8.017222963	6.917545221	4.065691545	5.12761237	4.771851492	5.574027953	0.826398156	0.773977132	0.614388163	1.130635319	5.331853982	0.912702107	1.29751417	0.856083471	0.671786386	0.866665553	1.200601045	0.721868909	4.796144833	0.394874412	0.838549872	0.695433182	0.695795753	0.497320852	0.895003211	0.772970334	3.962058398	2.568364128	1.687843416	1.383655299	2.037274219	1.474932607	1.553870145	3.420695459
ENSDARG00000019969	11.46396823	8.073672643	5.655166841	7.702247079	4.844431533	7.303945581	7.320695569	7.085910753	74.11901487	82.02863368	70.5202356	63.5488557	59.38440793	60.88117344	61.99653782	61.75397985	38.81380195	12.87865432	27.87517208	22.75582546	85.60512662	130.4925445	120.8926862	63.80715843	23.59450345	15.59890873	37.67116139	10.47683105	9.009840946	17.33331106	13.38447832	9.851387462	8.875624346	3.328227185	4.472265985	3.156196747	4.656479272	8.516619585	3.00089312	1.783777695	16.53929029	12.22351076	31.72152773	26.77072209	19.99745483	30.67859823	15.24472602	16.63313167
ENSDARG00000067925	0	0	0	0	0	0	0.129569833	0	23.15258792	13.7478157	20.28168185	12.28510098	18.62942318	16.90076739	15.68587101	12.96467084	0.108418441	0.0596234	0	0	0	0	0	0	0.167932409	0.041486459	0.129751417	0	0	0.043333278	0.044466705	0	0	0	0	0.10698972	0	0	0	0	0.598915804	0.190249195	1.340346242	1.864926707	1.340311986	1.769919129	0.923922789	0.342069546
ENSDARG00000105532	10.81353032	10.98394999	10.34300251	10.87376058	9.996446021	10.75526053	10.43037156	9.547332382	24.68926411	23.93138289	22.14428528	23.55908254	19.8280992	24.67896147	23.35451906	22.21860551	8.619266075	4.769871972	7.323138428	5.171778513	10.98623431	14.65396704	12.57132702	15.14068166	14.19028855	17.29985357	10.98561997	13.53427201	12.44780657	18.11331006	16.80841463	14.05521228	11.35638891	13.53855126	11.62789156	11.01994119	12.47080081	13.24116768	11.4771	13.49725122	9.398371083	6.658721813	15.14094829	18.40863137	8.363546792	15.1623072	11.04507698	8.508979954
ENSDARG00000062752	22.60271751	22.15565981	23.66240863	30.88450054	22.60734716	25.76446738	21.05509787	20.43725838	105.4159866	95.3691067	95.09625314	101.617502	74.86730655	85.51212136	93.76665117	72.84037683	33.17604301	31.30228482	24.70968644	31.72024154	53.95893842	44.6326813	47.02432476	40.35876507	55.45967803	62.22968909	39.83368501	65.55153432	42.87577819	52.99659857	51.31457799	58.30153011	96.63956198	72.48765987	85.42028032	82.27509487	34.04046916	68.13295668	61.43933809	79.49702593	33.76963727	26.34951346	42.49394012	45.35983023	34.74088667	41.41610761	28.76759593	29.24694617
ENSDARG00000105782	0.650437914	2.065358118	2.604353151	0.226536679	1.845497727	1.043420797	5.636287739	4.475312054	1.690343808	2.74956314	3.466511948	2.2750187	3.296359061	2.832799079	3.78452761	5.49738693	18.48534422	27.60563404	18.18973093	32.2374194	0.972233125	1.702749691	2.079467628	1.622215892	2.770884746	2.240268807	8.996098242	1.263742266	2.963763469	0.996665386	2.712469027	2.590235497	0.330768609	0.451285042	0.279516624	0.10698972	0.214091001	0	0.105294495	0.356755539	10.13549823	21.78353279	7.84350764	3.910330193	5.790147779	2.713875997	12.89292256	23.90210952
ENSDARG00000011410	5.528722268	2.722517519	3.646094411	4.681758029	1.922393466	0.963157659	3.044891077	0.298354137	6.761375234	4.63352307	5.53607132	5.358932939	4.445090249	4.12916476	3.186970619	2.24476633	8.022964649	5.962339965	5.29155809	5.688956364	6.465350279	0.670780181	1.228776325	0.196632229	4.072360915	3.484862589	4.498049121	4.158119715	2.805696084	2.686663214	1.15613434	0.552017401	7.001268894	5.133367353	4.080942712	4.868032271	4.014206269	1.491962555	1.210886698	0.891888847	6.311651168	4.99404136	6.999585932	0.481271408	5.093185546	5.309757386	4.283642022	0.641380399
ENSDARG00000028912	0.487828435	0.187759829	0	0.302048905	0.307582954	0.240789415	0.259139666	0.223765603	0.563447936	0.560096195	0.310433906	0.45500374	1.798014033	2.256636555	1.244910398	2.015708541	0.325255324	0.178870199	0.188984217	0.344785234	2.236136187	2.941113103	2.268510139	1.573057835	3.442614382	2.198782348	0.346003779	1.100678748	1.26453908	2.816663047	2.934802554	2.929938513	0.551281015	0.958980714	0.279516624	0.588443461	0.856364004	1.616292768	1.947948166	2.140533234	1.289972502	0.237811493	0.29785472	2.105562411	1.018637109	2.418889476	1.00791577	0.726897785
ENSDARG00000063158	0.081304739	0.187759829	0.29764036	0.075512226	0.076895739	0.160526276	0.064784917	0.074588534	5.378366663	3.207823664	5.329115383	27.24966843	46.44869586	5.377516896	21.71123734	9.437180897	0.271046103	0.476987197	6.37821734	0.172392617	0.7777865	0.103196951	0.283563767	0	0.083966204	0.041486459	0.216252362	0.122297639	0.118550539	0.259999666	0.044466705	0.084925754	0	0.05641063	0	0	0	0	0	0	0.276422679	0.523185285	0.645351894	0.180476778	6.058210176	0.294986521	0.377968414	0.12827608
ENSDARG00000008278	2.926970612	3.661316664	4.092554951	2.869464598	3.306516761	1.84605218	6.024997238	8.503092903	23.45992316	27.19012439	23.90341075	18.75626529	27.120045	22.9504739	22.55777641	22.90577888	37.83803598	52.76670869	69.87691442	46.31614979	1.652796312	2.889514627	1.559600721	1.622215892	2.183121315	2.323241726	7.525582183	1.345274025	3.675066702	1.559997995	0.711467286	4.416139207	0.441024812	0.225642521	0.503129923	0.320969161	0.214091001	0.124330213	0.157941743	0.356755539	19.11923529	30.05937276	8.885999161	3.128264154	7.988259436	3.30384904	17.05057511	51.09663842
ENSDARG00000018817	0.325218957	0.469399572	0.29764036	0.528585584	0.384478693	0.642105106	0.518279332	0.074588534	60.13526155	47.65909443	67.62285248	46.10704566	62.83060149	57.71227955	57.61445322	31.79322108	0.108418441	0.119246799	0.330722381	0.057464206	0.194446625	0.206393902	0.094521256	1.228951433	1.679324089	2.281755267	0.778508502	1.671401062	0.908887464	2.339996993	2.178868563	1.486200695	0.275640508	0.958980714	1.006259847	0.855917762	0.963409504	0.683816171	0.789708716	1.248644386	5.021678667	1.046370571	3.872111366	4.451760527	4.71789819	6.017725037	1.679859616	0.684139092
ENSDARG00000053200	14.39093884	11.64110939	8.780390622	20.16176441	13.76433721	20.46710025	14.44703639	17.82665968	14.90575904	16.24278966	15.31473935	17.23958615	14.18433293	18.48521433	20.46632694	17.4542035	24.33994005	26.77090644	18.3314691	33.15684669	15.65295331	18.67864813	19.61316058	19.31911653	18.09471706	12.61188366	11.07212091	18.71153872	14.7793005	15.33998029	17.16414827	17.15500231	18.46791401	14.94881702	17.55364399	21.98638751	16.05682507	20.26582471	22.05919679	22.83235449	13.13007725	14.2211273	9.978133137	11.73099058	10.13275861	11.44547703	14.23681025	20.31037929
ENSDARG00000036136	10.00048293	15.95958546	12.72412539	4.983806934	10.76540341	6.822366751	16.77929338	14.24641004	5.583256822	6.466565163	5.17389843	5.156709054	3.695917735	4.609300197	3.386156282	9.712050244	78.33232377	130.8137388	82.34987277	111.8828085	7.437583403	6.39821096	6.380184766	8.160237518	11.58733621	8.172832501	21.36573333	6.277945451	13.35669403	7.626656866	3.423936313	8.662426907	8.434599534	6.938507521	8.609112022	5.082011712	14.39761982	4.848878304	4.264427065	3.983770185	37.86990701	92.36598401	17.42450115	4.331442675	16.19096879	5.073768168	33.13523093	65.54907673
ENSDARG00000001776	1.870009002	2.440877776	1.33938162	1.510244525	2.383767897	1.36447335	1.813977663	3.281895506	0.665893015	0.152753508	0.258694921	1.516679134	1.99779337	0.672189612	1.294706814	1.511781406	14.96174489	17.1715391	10.91383856	10.74580647	0.534728219	0.980371034	0.850691302	1.278109491	5.163921573	2.655133401	3.157284479	2.119825737	4.188785703	1.906664217	1.82313492	3.481955913	8.103830925	5.697473655	5.478525832	6.633362655	7.921367037	5.470529369	6.896789451	6.837814497	7.094848758	13.69794202	2.829619845	0.661748186	4.557060752	1.061951477	6.719438465	16.67589036
ENSDARG00000062749	20.08227059	14.73914657	17.8584216	17.59434872	13.07227557	17.97894297	17.81585205	15.43982659	19.31089745	18.78868146	17.1256038	18.75626529	17.08113331	14.35604957	20.36673411	19.37828893	26.23726277	35.71441639	24.37896406	33.73148874	16.23629318	13.51880058	16.96656542	15.68142029	17.17108881	14.18836911	14.35915681	18.01851876	11.14375064	11.52665186	16.45268099	14.9469327	17.69612059	16.52831466	18.50400051	20.11406741	12.04261881	16.03859747	16.84711927	15.69724371	17.23034698	26.92026105	15.53808792	14.5584601	12.92060754	10.9734986	16.58861371	26.80970066
ENSDARG00000035820	0	0	0.14882018	0	0	0	0.129569833	0	0.819560634	0.763767539	0.620867812	0.707783596	0.549393177	0.528148981	0.995928318	0.870419597	0.108418441	0.0596234	0.566952652	0	0.048611656	0	0.047260628	0.098316115	0.041983102	0.207432297	0.173001889	0.081531759	0.039516846	0.086666555	0.044466705	0	0.110256203	0.282053151	0.223613299	0	0.267613751	0.062165106	0.052647248	0.178377769	0	0.142686896	0.049642453	0.120317852	0	0.117994609	0.04199649	0
ENSDARG00000005840	135.6976098	87.77772002	133.5661116	79.89193539	93.50521817	117.5052344	88.10748649	89.05870988	195.6701015	181.3693316	222.4776325	172.9519772	173.2086852	176.257719	185.6410385	165.7920275	258.2527269	301.0981682	235.1436126	311.226138	82.68842725	94.27041472	148.351111	101.7080206	59.28014033	61.56590574	141.6885473	54.830108	67.77139133	61.40325443	64.83245643	67.0064199	102.8690375	54.66190071	108.6760634	57.45347977	71.55991708	64.58954561	76.39115644	63.38356742	203.2628099	244.1848414	245.4819321	222.1067549	168.3967979	210.9743601	152.1532847	177.9616812
ENSDARG00000035819	4.22784644	8.730832044	3.646094411	12.23298066	5.228910226	9.14999776	9.393812898	10.36780626	19.51578761	24.2368899	22.55819715	20.22238845	24.87252746	23.2865687	22.60757283	20.79844722	9.432404384	10.85145874	8.598781896	13.27423152	12.59041896	9.132930161	9.688428719	13.51846577	9.908012124	7.426076232	7.612083128	11.04755336	8.179987175	8.66665553	11.5613434	10.82803363	4.134607615	8.292362647	6.540689003	12.41080755	3.478978766	7.770638308	9.371210094	11.83239204	9.075877957	11.31982708	13.00632279	23.58229901	13.88563217	15.57528833	11.50703837	10.81794939
ENSDARG00000097549	0.081304739	0.093879914	0.07441009	0.075512226	0	0	0	0	6.249149837	7.790428897	7.916064598	6.420608332	5.893490442	5.80963879	5.776384246	5.268329142	0.162627662	0.0596234	0.094492109	0	0.972233125	0.619181706	0.614388163	0.540738631	1.301476169	0.995675025	0.778508502	1.386039905	0.395168463	1.29999833	0.711467286	0.976646171	0	0.112821261	0	0	0	0	0	0	0.92140893	0.71343448	2.03534059	3.429058784	1.554761904	2.536884084	1.679859616	0.171034773
ENSDARG00000078060	1.05696161	0.375519658	2.306712791	0.453073358	0.076895739	0.561841968	1.295698331	1.93930189	58.54736282	50.3068219	46.87551978	56.52157571	48.89599273	36.34625259	49.79641592	32.70945224	1.029975191	2.027195588	0.992167142	1.723926171	0.243058281	0.154795426	0	0.098316115	3.7784792	4.522024074	3.027533062	3.016675087	5.413807937	8.49332242	7.603806618	6.284505795	0.110256203	0.169231891	0.055903325	0.534948601	0.214091001	0	0.157941743	0.356755539	3.040649468	2.711051024	2.432480217	3.368899858	4.074548437	3.657832866	2.729771877	1.496554263
ENSDARG00000037491	1.138266349	15.77182563	10.26859242	0.528585584	12.38021392	0.481578829	30.5784806	20.36266985	0.102445079	0.305507016	0.310433906	0.050555971	0.34961384	0.144040631	0.149389248	11.13220853	145.3891296	257.1557227	146.4155225	218.9386237	0.291669937	0.154795426	0.425345651	0.294948344	0.461814124	1.534998998	24.43651686	0.081531759	11.73650334	0.086666555	0.266800232	8.237798137	0.055128102	0.169231891	0	0	0.267613751	0	0	0	62.840089	152.9127902	20.65126062	0.120317852	24.87619046	0.176991913	59.13105849	123.9574517
ENSDARG00000069388	3.821322744	2.628637605	2.604353151	11.02478503	2.845142329	6.822366751	2.656181578	3.804015246	0.05122254	1.12019239	0.517389843	0.050555971	0.799117348	0.096027087	0.697149823	0.320680904	1.626276618	0.775104195	1.228397414	0.919427291	3.74309753	2.425128348	4.48975965	5.309070193	2.435019929	5.393239721	26.29628717	1.549103423	2.015359159	2.296663715	22.72248644	1.656052203	0.110256203	0.112821261	0.11180665	0.21397944	0.1070455	0	0.157941743	0.178377769	0.691056697	0.665872181	1.290703789	1.443814225	1.983661739	2.300894867	1.553870145	0.384828239
ENSDARG00000088625	68.94641887	31.44977134	55.50992715	25.44762025	86.27701874	100.8907648	38.09353092	73.54429476	0	0	0.051738984	0	0.049944834	0	0	0	0	0	0	0.057464206	0	0	0	0	0	0.041486459	0.086500945	0.04076588	0	0	0	0.042462877	0	0	0	0	0	0	0	0	0.046070446	0	0	0	0	0	0	0
ENSDARG00000020953	19.18791846	17.64942392	36.46094411	17.21678759	21.60770255	23.43683637	25.78439678	24.8379819	31.24574919	26.7827817	28.6633973	23.50852657	26.92026566	30.48860026	27.18884309	26.11258792	50.46878438	79.06062793	58.3016311	73.72657591	7.777864997	5.314642975	6.994572929	7.717815002	32.70483663	22.94201205	101.2926062	25.43790884	25.3698153	32.28329185	55.18318136	31.63484336	44.76401844	47.89262508	42.82194681	27.71033754	42.8182002	46.126509	25.42862065	40.61067219	90.75877957	73.67400064	122.4182901	58.83542967	45.83866992	58.40733124	41.99649041	52.84974484
ENSDARG00000102693	0.650437914	1.314318802	0.59528072	1.359220073	1.307227557	0.401315691	1.230913414	0.671296808	0.256112698	0.305507016	0.72434578	0.252779856	0.34961384	0.240067719	0.199185664	0.503927135	3.144134795	2.086818988	1.984334284	4.712064867	0.437504906	0.722378657	0.89795193	0.245790287	0.923628249	0.912702107	0.605506612	0.93761523	1.304055926	0.779998998	0.978267518	0.721868909	1.543586843	1.015391345	1.118066496	0.855917762	2.836705763	1.05680681	1.579417432	0.594592565	2.579945003	2.901300219	0.446782081	0.240635704	0.91141215	0.176991913	1.679859616	2.693797674
ENSDARG00000053468	166.4308012	164.0082106	157.2285202	211.2076969	158.1745343	215.5867893	138.3805817	160.4399371	68.74064821	66.49869372	69.58893388	67.39110951	72.32012	75.14119592	72.35419233	70.04587181	142.1365764	122.7049565	109.1856317	101.8840367	210.6343064	194.1650633	207.0488108	199.0409742	194.6336619	211.0831054	131.4381854	220.013452	200.7060621	230.7930368	219.2653242	222.8027156	283.1930575	261.1248074	260.9567202	251.6933169	248.5596522	251.3335254	257.5503358	252.226166	98.26826235	88.70368701	139.2470818	142.5164958	137.1407224	185.6055193	103.9833103	96.50637063
ENSDARG00000035718	0.894352132	0.938799145	0.96733117	0.453073358	1.768601988	3.21052553	2.915321244	2.759775767	0	0	0	0	0	0	0	0	0	0	0	0	0	0	0	0	0	0.041486459	0	0	0	0	0	0.127388631	0	0	0	0	0	0	0	0	0	0	0	0	0	0	0	0
ENSDARG00000053476	48.2950151	112.3742576	7.292188822	8.155320437	17.68601988	4.815788295	72.17039702	9.248978245	0.153667619	0	0.155216953	0	0.049944834	0.048013544	0	1.740839195	0.108418441	0.0596234	1.937088229	1.781390377	0.097223312	0.051598475	1.13425507	0.442422516	0.671729635	0	6.098316597	0.081531759	1.699224389	0.303332944	0.667000581	0.721868909	0.055128102	0	0.11180665	0	0.05352275	0.062165106	0	0	0.598915804	0.285373792	4.616748168	2.466515968	0.96502463	2.89086791	0.251978942	0.12827608
ENSDARG00000105561	0.325218957	0.093879914	0	1.057171168	0.845853125	0	0.323924583	0.074588534	0	0	0.206955937	0.101111942	0.299669006	0.048013544	0	0	0	0.0596234	1.228397414	0.574642057	0.097223312	0.773977132	0.047260628	0.049158057	0.335864818	0.331891675	0.605506612	0.978381109	1.462123311	0.779998998	1.467401277	0.891720417	0.771793421	0.112821261	0.391323274	1.176886923	0.267613751	1.118971916	0.737061468	0.475674052	0.046070446	0.142686896	0.14892736	0.661748186	0.804187192	0.176991913	0.503957885	0.171034773
ENSDARG00000009610	2.845665873	3.285797006	3.497274231	7.249173722	3.614099715	8.186840101	5.895427405	8.428504369	4.558806029	4.989947921	4.346074681	6.926168044	5.394042099	7.10600447	6.423737653	5.818067835	5.258294398	8.287652551	11.48079121	6.435991038	4.277825748	3.715090235	5.718535976	9.585821181	29.13627294	29.1234945	25.86378245	38.60528794	13.71234565	26.9532987	23.83415408	27.21870415	18.30252971	26.17453244	16.99461074	35.948546	19.64284934	16.10076257	31.58834863	25.92423583	3.593494826	6.42091032	6.602446304	8.001137163	4.664285711	7.02067921	5.963501638	7.39725393
ENSDARG00000019294	50.00241463	72.66305379	7.887469542	19.70869106	9.919550282	5.377630263	72.68867635	8.204738766	0.05122254	0.101835672	0.155216953	0.101111942	0.099889669	0.192054175	0.049796416	1.007854271	0.542092206	0	4.346637002	1.608997759	0.38889325	0.515984755	0.803430674	0.344106401	1.049577555	0.165945838	21.92798947	0.244595277	1.343572773	0.519999332	0.355733643	0.891720417	0	0	0.055903325	0	0	0	0	0.059459256	2.119240538	0.523185285	20.3534059	10.64812991	0.589737274	5.427751994	0.335971923	0
ENSDARG00000054318	0.243914218	0.281639743	0.14882018	0.302048905	0.230687216	0	0.518279332	0.447531205	1.383008571	1.476617242	1.759125466	1.921126903	1.698124365	3.504988691	1.593485309	1.465969848	2.168368824	1.609831791	7.323138428	1.723926171	9.527884621	10.01010424	9.026779929	15.0915236	1.343459271	0.912702107	0.216252362	1.549103423	0.355651616	0.433332777	0.933800813	0.721868909	0	0.169231891	0	0.21397944	0.05352275	0.248660426	0.157941743	0.178377769	0.322493125	0.808559077	1.538916056	1.864926707	0.804187192	1.179946086	0.797933318	0.470345626
ENSDARG00000069335	2.195227959	3.567436749	4.464605401	3.775611313	1.384123295	3.852630636	2.915321244	3.953192315	13.57397301	7.739511061	12.72779014	19.21126903	10.9379187	15.7004288	13.59442155	19.46991205	1.78890428	1.192467993	1.51187374	0.80449888	6.611185247	3.715090235	6.427445394	21.13796466	27.62488126	39.7440281	68.29249579	27.92462749	29.32149992	41.33994688	23.03375338	35.58389092	4.355120021	5.753884286	3.298296164	5.189001432	4.495911021	3.232585536	3.895896331	6.837814497	5.574524025	3.519610101	11.21919447	7.700342533	7.505747121	23.24493789	4.787599907	4.660697563
ENSDARG00000039211	590.7602353	839.8497147	1209.461603	594.8098063	470.3712332	456.6972566	683.869579	625.2756825	14.13742094	15.7336113	17.53951568	15.36901522	11.93681539	13.44379224	16.38302084	15.66755275	6.938780237	4.114014576	14.5990308	10.28609282	22.16691524	14.75716399	14.08366711	16.12384281	47.69280412	49.57631898	68.85475193	46.79922973	38.21279033	75.35656983	108.4098277	71.67733636	183.6868343	132.0572854	184.3132619	286.2509965	173.8418928	374.4826013	246.6523556	313.0529854	15.24931779	9.750271227	47.85532509	54.14303344	21.06970442	37.52228553	19.31838559	9.663464671
ENSDARG00000069331	8.780911837	11.45334956	7.887469542	8.759418247	9.842654544	8.828945207	12.11477939	14.84311831	17.92788888	20.2652987	16.76343091	20.57628025	14.7337261	14.69214438	20.71530902	17.95813064	32.95920612	32.43512941	23.57578113	38.61594623	10.98623431	12.28043717	10.58638065	17.35279424	22.41897658	20.57728386	15.44041862	18.46694344	14.89785104	16.55331206	16.05248064	17.45224244	11.19100461	17.26165286	12.41053811	20.38154171	12.25670981	11.31404938	16.58388303	15.81616223	16.86178341	22.59209187	13.55238978	14.97957258	17.2096059	12.80241503	16.50462073	32.66764163
ENSDARG00000035853	9.51265449	11.07782991	11.31033368	10.79824836	11.07298636	9.63157659	11.66128498	11.63581134	8.195606344	9.419799647	7.709108661	8.695627033	7.441780304	8.546410782	8.813965617	10.49084673	31.60397561	43.70395194	33.59194466	43.73026053	7.486195059	8.307354553	7.514439836	8.406027805	7.095144275	6.554860584	11.02887044	6.889433645	6.954964941	8.103322921	7.87060685	8.61996403	8.158959026	8.123130756	7.54694885	9.201115941	7.118525783	9.946417034	9.423857341	9.097266244	17.27641743	27.96663162	9.729920869	9.805904945	10.45443349	9.675557903	17.26055756	29.97384396
ENSDARG00000005651	4.146541701	9.200231617	6.920138372	11.47785839	6.228554828	6.822366751	13.41047772	13.20217056	84.26107773	75.86757553	88.73235807	59.75715787	73.56874086	73.26866771	74.1468633	60.97518337	39.41010338	51.87235769	30.70993534	42.69590483	13.27098215	12.07404326	6.75826979	18.13932316	13.1826941	10.99391174	15.09441484	10.35453341	14.14703096	11.39665202	11.78367692	15.58387586	14.88458741	13.03085559	11.23656829	7.863744438	13.54125581	12.24652597	8.265617892	8.978347731	35.65852558	35.38635021	44.57892317	51.13508713	34.1511494	44.54296473	43.8023395	42.67317585
ENSDARG00000005374	13.74050093	14.73914657	8.259519992	15.48000638	8.458531249	16.13289079	8.681178816	12.90381642	33.80687617	38.03562344	36.42424495	35.43973576	26.9702105	31.83297949	33.66237716	29.54845475	20.11162084	19.13911129	19.18189808	20.68711405	14.48627356	15.42794417	17.81725672	19.26995848	21.41138213	14.35431495	14.83491201	16.79554238	13.47524457	13.77998229	10.98327623	13.58812064	13.94740969	14.89240639	14.14354118	19.20465478	14.45114257	10.25724257	17.26829725	14.09184379	12.20866832	12.65157145	13.80060205	17.02497607	10.88333333	14.69032877	14.23681025	15.7779578
ENSDARG00000060610	2.926970612	3.849076493	3.050813691	4.681758029	1.845497727	4.253946327	2.526611745	1.790124822	27.50650379	21.99650512	21.88559036	58.18992276	64.62861552	27.84785536	46.3106668	27.761804	4.716202192	7.393301556	4.204898839	1.551533554	0.7777865	1.547954265	0.756170046	1.228951433	10.91560658	17.63174524	4.10879487	9.661513454	10.31389687	13.64998246	7.425939796	10.19109048	6.11921927	6.205169328	11.40427826	7.382290697	6.690343781	3.232585536	7.37061468	4.399984981	3.962058398	3.329360907	5.262100062	5.534621196	17.2096059	5.427751994	5.081575339	1.32551949
ENSDARG00000089236	3.658713265	5.163395295	4.315785221	2.265366788	3.383412499	4.334209465	4.85886874	3.654838178	6.146704758	6.975743522	6.98476288	7.077835957	7.391835469	7.202031558	6.822108981	6.596864317	15.44962787	24.74371085	16.11090454	26.261142	3.35420428	4.076279564	4.300717139	4.129276816	2.435019929	2.987025076	5.276557623	3.465099762	3.121830854	2.729996492	2.934802554	3.142252897	2.701276975	2.820531513	2.347939642	2.460763566	2.033864509	3.232585536	3.580012845	3.38917762	7.693764563	18.02611119	4.765675528	3.729853415	6.058210176	4.660787038	7.769350725	12.18622757
ENSDARG00000055185	534.0095273	571.9164389	607.6327951	809.8686267	969.8090555	756.8011305	625.6927239	680.9933176	0.102445079	0	0.051738984	0.101111942	0.049944834	0	0	0.183246231	0.162627662	0	0.188984217	0.229856823	0.437504906	0.257992377	0.425345651	0.294948344	0.083966204	0.041486459	0.648757085	0	0.553235848	0	0.889334107	0.254777262	0.055128102	0.112821261	0.055903325	0	0	0	0.052647248	0	0.276422679	0.380498389	0.397139627	1.022701743	0.428899835	1.002954173	0.125989471	0.085517386
ENSDARG00000019732	224.807604	183.253593	226.3554938	213.0199903	169.3244164	223.7736294	127.4319308	152.8319067	71.60911043	68.12806447	76.1080459	59.3527101	58.88495958	68.65936752	64.88472994	60.74612558	131.8910337	135.9413512	115.0441424	116.0776955	98.77888546	86.16945406	112.4802944	89.17271601	53.19259051	50.28158879	112.8404823	53.28100458	48.68475459	59.49659021	52.24837881	53.37583638	72.2729411	51.55931605	84.35811715	64.30082187	61.01593528	65.27336179	73.65349956	50.18361248	76.66122295	102.5443159	87.916785	77.72533244	57.63341539	78.525412	66.94240571	72.98908935
ENSDARG00000105641	0.243914218	0.375519658	0.29764036	0.151024453	0.076895739	0.160526276	1.813977663	0.074588534	0.870783174	0.305507016	0.413911874	0.151667913	2.547186547	3.36094806	0.298778495	1.007854271	0.216836882	0.238493599	0.472460544	0.40224944	2.770864405	0.412787804	0.283563767	0.294948344	39.38014988	55.92374726	13.58064831	37.46384331	63.10840347	55.42326212	47.09024098	41.78347096	319.1365797	206.2372642	216.6253837	172.8953879	145.1536987	133.8414742	153.0981964	257.9342547	4.97560822	0.428060688	1.985698137	0.962542817	0.804187192	1.356937999	0.251978942	0.171034773
ENSDARG00000078979	0.243914218	0.281639743	0.07441009	2.189854562	0.384478693	0.642105106	0.583064249	0.372942671	0.102445079	0.356424852	0.258694921	1.213343307	1.748069199	0.528148981	0.547760575	0.366492462	0.813138309	0.238493599	0.850428979	0.40224944	1.847242937	1.186764936	0.614388163	1.278109491	2.896834053	2.281755267	1.384015114	6.35947721	5.769459553	4.376661043	5.202604528	2.208069604	1.543586843	1.015391345	0.670839898	4.868032271	1.498637007	1.9271183	1.15823945	1.070266617	1.70460652	0.618309883	1.538916056	4.030648045	8.470771751	3.657832866	1.595866636	0.726897785
ENSDARG00000087196	2.845665873	2.816397434	3.869324681	4.832782481	3.152725284	2.809209839	4.146234658	1.342593616	15.82776475	11.96569144	16.03908513	8.594515091	13.13549141	8.210315976	9.411522608	7.971211049	6.505106472	2.027195588	4.441129111	4.712064867	7.340360091	17.02749691	17.06108667	12.63362074	25.14787823	18.25404213	31.52959432	15.57256599	20.43020951	23.87663599	20.7214847	18.641203	0.992305828	2.25642521	0.782646547	1.016402342	1.766250758	1.181137023	1.474122936	1.664859182	61.78046873	21.3079098	97.19992379	82.2372519	105.0804597	117.7586194	48.92591133	15.56416434
ENSDARG00000008022	2.032618481	2.722517519	2.15789261	2.416391241	3.075829545	2.809209839	3.627955326	3.505661109	1.331786031	1.018356719	0.413911874	0.657227625	0.998896685	0.912257331	1.045724734	2.107331657	17.78062436	24.20710026	25.32388514	21.37668452	6.270903654	6.037021632	7.230876068	9.192556722	2.477003031	1.534998998	3.719540619	3.057440967	4.070235164	2.513330104	1.067200929	2.590235497	2.039739757	2.764120882	1.173969821	2.139794405	3.425456016	1.429797449	3.211482111	3.56755539	6.910566973	20.64203762	3.177117019	0.721907112	3.484811163	2.595881389	6.677441975	13.08416013
ENSDARG00000045935	2.683056395	3.191917092	3.050813691	1.736781204	2.614455113	2.809209839	2.591396661	2.536010164	2.048901586	2.189466945	2.173037341	1.466123163	1.847958867	1.536433399	2.240838716	2.153143214	10.84184412	16.03869451	8.126321352	17.75643956	2.381971155	2.218734446	2.221249511	2.703693154	1.343459271	1.534998998	3.330286369	1.83446458	2.291977083	1.083331941	1.511867983	2.54777262	1.708971147	1.353855126	1.341679796	1.551350944	1.016932255	1.740622981	1.000297707	1.486481412	6.910566973	9.845395824	3.723184006	2.526674894	2.627011492	1.887913737	5.501540243	8.252427794
ENSDARG00000101135	12.27701562	25.91085639	8.482750262	22.72918011	14.68708608	37.5631487	25.97875153	28.04528887	25.40637967	28.92133081	28.14600746	22.04240341	23.42412726	26.55148968	23.25492623	20.79844722	1.517858177	0.536610597	1.039413196	0.517177851	5.444505498	2.837916152	2.788377046	1.966322294	9.152316284	17.71471816	9.342102021	13.28967673	6.994481787	18.8066425	15.42994676	20.33971808	49.06401036	107.7443038	77.48200819	76.0696911	80.17707987	76.15225542	82.28764818	100.0104694	16.58536073	5.564788944	12.80775298	26.34960961	15.49400656	16.5192452	11.50703837	4.831732336
ENSDARG00000060070	3.17088483	5.069515381	4.241375131	13.59220073	7.766469601	5.618419677	4.729298907	3.654838178	14.70086888	16.65013235	21.67863442	31.24359015	26.67054149	18.05309244	22.40838716	15.25524873	6.667734134	2.504182785	5.480542307	1.723926171	17.5488079	13.10601277	11.67337509	11.65045959	8.228688035	9.334453364	6.357819431	15.20567307	18.9680862	13.60664918	11.65027681	10.99788514	6.174347371	5.133367353	6.428882354	11.87585895	5.673411526	6.15434554	5.106783029	7.729703344	6.495932954	2.663488725	11.46740674	11.37003702	11.63390804	15.45729372	6.761434956	3.078625913
ENSDARG00000093987	3.983932222	3.098037177	0	3.549074635	5.459597442	10.9157868	6.672846403	6.265436876	0	0.050917836	0.258694921	0.151667913	0	0.048013544	0	0	0	0	0.047246054	0	0.097223312	0	0	0	0	0.082972919	0	0.122297639	0.039516846	0	0	0	0	0.112821261	0	0	0	0	0	0.059459256	0	0	0.198569814	0	0	0.117994609	0.04199649	0.042758693
ENSDARG00000060071	50.65285254	49.19307518	89.36651811	59.5036343	58.21007414	73.76182405	51.37443881	52.13738543	45.89539553	43.7893389	53.44637078	54.0948891	53.54086232	49.3099094	49.54743384	38.25265072	45.37311764	38.51671617	35.29280262	37.63905473	39.03515995	43.49751484	35.3982103	32.19852756	38.12065681	41.98429691	40.74194492	43.25259821	37.02728494	61.83658721	49.80271001	36.09344544	89.25239637	83.09285836	102.9739243	76.81861914	147.8833589	131.6035304	74.96968075	71.35110779	30.77505825	33.15092217	29.8351145	33.14756825	30.07660096	40.64914265	29.69151872	41.98903676
ENSDARG00000053625	594.6628627	324.4489844	564.1773025	443.4833049	450.9166113	564.0893356	241.1294593	315.1365572	0.256112698	0.101835672	0.051738984	0	0	0	0	0.229057789	0.379464544	0.119246799	0.094492109	0.344785234	2.916699374	2.837916152	6.191142255	3.932644587	0.545780329	0.414864594	0.043250472	0.529956434	0.197584231	0.476666054	1.778668215	0.169851508	5.898706863	1.805140168	4.41636266	0.962907482	0.05352275	0.186495319	0.315883486	0.356755539	0.046070446	0.095124597	0.198569814	0.240635704	0.053612479	0.707967651	0.04199649	0
ENSDARG00000077639	3.658713265	5.538914953	4.018144861	4.606245802	4.306161363	6.180261645	4.599729074	7.085910753	8.502941582	9.216128303	11.38257655	9.656190484	10.68819453	13.7318735	11.05480433	9.757861802	7.20982634	6.498950562	9.40196482	9.539058146	12.78486559	12.22883869	9.593907463	16.66458144	10.70569107	16.84350251	9.558354382	13.77886729	11.85505388	16.20664584	20.76595141	19.1932204	8.048702823	15.23087017	12.52234476	12.83876643	12.20318706	14.91962555	13.7935789	22.77289524	5.804876257	4.613542971	8.191004814	17.085135	12.38448275	14.51333685	10.37313313	8.59449734
ENSDARG00000062971	43.25412127	22.43729956	33.78218087	34.43357518	35.60272698	43.34209465	23.25778504	24.46503923	40.5682514	41.65078979	32.02643128	30.23247073	27.71938301	28.52004497	35.80362304	26.79976129	31.27872029	17.2907859	19.74885073	19.1930447	28.00031399	36.06733437	45.41746341	31.85442116	25.81960786	21.48998597	32.56760566	18.58924108	21.18102959	25.73996692	25.56835559	17.79194546	37.21146853	23.41041155	29.85237545	24.71462538	35.32501516	34.43946898	34.43130001	25.62693955	45.01082621	25.16045599	44.18178354	40.60727508	27.12791459	41.47510491	24.98791179	19.62624019
ENSDARG00000054324	0.813047392	0.657159401	0.59528072	2.567415693	0.768957386	1.605262765	0.842203915	1.044239479	2.86846222	2.953234484	2.017820388	2.173906758	1.947848536	2.640744905	2.489820796	2.565447234	0.108418441	0.0596234	0	0	0.729174843	0.206393902	0.141781884	0.049158057	11.58733621	16.7605296	3.806041564	12.14823211	9.563076794	12.65331707	8.848874368	16.22081901	0.551281015	0.958980714	0.279516624	0.641938321	0.05352275	0.186495319	0.210588991	0.118918513	0.460704465	0.237811493	1.092133975	0.421112482	0.857799671	1.061951477	0.881926299	0
ENSDARG00000080006	31.46493408	6.665473926	20.68600502	7.324685948	12.84158835	4.815788295	3.36881566	3.87860378	4.712473648	3.411495007	2.638688199	5.460044881	8.190952818	4.369232478	7.021294644	4.443721102	10.67921646	7.870288754	7.842845026	9.653986557	3.305592624	5.366241451	3.780850232	3.441064014	3.106749564	2.655133401	3.503288258	1.712166941	6.954964941	4.073328099	2.089935152	2.165606727	9.316649158	2.20001458	5.031299233	1.658340664	7.172048533	2.237943833	1.895300918	2.616207286	5.159890006	3.519610101	6.006736863	2.105562411	6.219047614	3.71683017	2.855761348	3.206901993
ENSDARG00000026842	172.7725709	144.5750683	168.9109043	166.2779222	170.8623312	150.0920685	163.2579897	170.8823319	216.978678	224.1912316	210.0602763	221.0812617	211.9658766	216.9732041	193.5586687	194.8823667	241.8273331	262.1640883	205.3313523	260.1404592	153.6128337	177.5503542	157.2833696	147.5233301	180.9051875	203.4910833	178.6244507	198.8559605	182.6863802	235.0830313	190.006232	184.331349	178.3394084	203.6987858	219.1969366	209.1114082	279.2817108	228.6432616	191.4780399	216.9668269	152.9538823	205.9447532	137.509596	145.5244421	145.3970442	176.2249479	157.9068039	191.6017044
ENSDARG00000036135	54.31156581	53.41767133	62.35565543	25.44762025	78.81813209	159.7236451	77.22362051	33.78860601	20.64268348	20.31621654	18.16038349	6.572276246	10.73813936	9.890790006	12.74788247	8.291891953	22.71366343	12.46129053	14.0793242	17.29672591	16.52796312	22.85812464	19.51863932	19.51574876	38.62445404	46.75523974	114.6570021	17.52932821	33.19415086	16.98664484	20.45468447	31.25267747	16.86919907	32.49252302	18.55990384	4.11910423	8.456594539	10.94105874	6.370316974	23.72424334	43.49050148	23.11527715	59.07451956	31.04200584	27.50320195	21.18003224	21.8801715	14.02485138
ENSDARG00000051915	8.943521315	3.661316664	4.018144861	13.89424963	18.45497727	5.297367124	5.118008406	7.309676355	0.768338095	0.509178359	0.413911874	2.224462729	3.596028066	1.008284418	2.539617212	1.099477386	1.680485839	5.604599567	1.370135577	3.965030193	0.145834969	2.63152225	0.992473186	1.179793376	0.671729635	0.290405216	0.821758974	0.529956434	1.225022234	0.606665887	0.933800813	0.636943155	0.055128102	0.05641063	0	0	0	0.124330213	0.052647248	0.118918513	1.151761162	4.328169179	1.042491522	0.421112482	2.627011492	0.117994609	1.637863126	1.838623809
ENSDARG00000099385	3.983932222	7.979792729	3.943734771	11.17580949	5.305805965	4.57499888	7.903759817	6.712968081	2.766017141	4.022509038	2.845644136	3.235582152	4.495035083	4.081151216	2.987784955	5.451575373	150.7016333	74.82736656	51.21472294	51.25807148	150.744746	86.53064339	79.87046115	111.0480515	45.63563211	48.78807625	43.33697326	43.70102288	67.77139133	60.79658854	68.25639274	44.54355797	39.8024893	28.31813639	24.98878619	32.57836982	25.04864712	33.6934877	37.22160414	35.55663538	32.43359432	35.00585182	30.53010885	22.13848478	35.00894907	36.63732596	26.75176439	32.15453731
ENSDARG00000012827	8.862216576	8.261432472	9.078030982	5.361368065	6.997512215	6.581577336	6.931986069	7.831796095	5.83936952	7.38308621	5.949983194	5.965604592	5.593821436	7.057990927	5.925773494	8.246080396	20.70792227	28.08262123	22.48912188	24.65214424	9.965389527	8.204157602	9.735689347	10.0282437	8.942400773	10.33012839	12.84539028	9.294620538	6.875931249	8.66665553	7.603806618	8.492575399	6.670500285	7.559024454	8.105982098	6.151908914	10.49045905	7.459812775	7.212672937	6.124303419	8.707314385	20.07129004	8.240647267	5.895574752	6.219047614	6.843687297	7.727354235	18.9848598
ENSDARG00000088835	9.106130794	15.39630597	14.1379171	13.44117628	5.997867613	14.28683861	8.681178816	11.85957694	33.70443109	37.22093806	30.73295667	36.80474698	27.2698795	34.13762958	35.40525172	30.37306279	3.903063883	1.430961592	7.181400265	1.321676731	6.659796904	4.747059745	5.293190325	8.553501977	29.68205327	24.89187564	14.66191012	22.99195607	22.05040021	32.67329135	26.32428958	22.08069604	50.77298151	59.45680428	48.41227929	65.53120365	60.80184428	47.36981112	60.64962937	37.39987233	8.338750814	3.804983893	11.11990957	10.04654065	10.88333333	16.5192452	6.803431446	3.891041084
ENSDARG00000004713	4.390455918	20.46582135	9.226851162	3.322537956	11.99573523	4.414472604	21.63816212	16.5586546	0.768338095	1.171110226	0.983040702	0.404447769	0.998896685	0.816230243	0.298778495	8.841630647	102.4554269	194.0741659	112.7290857	165.0371988	8.798709778	5.83062773	9.971992487	10.86393067	3.988394711	4.273105318	29.28056976	4.239651474	13.83089619	2.469996826	1.378467866	8.874741292	1.874355452	2.369246471	1.173969821	4.921527131	3.800115268	2.610934471	5.264724772	3.270259107	50.53927979	123.1863535	23.72909273	1.263337447	24.34006566	3.775827474	49.80783762	89.87877318
ENSDARG00000078801	0.569133175	0.563279487	0.22323027	0.60409781	0.53827017	0.321052553	0.453494416	0.223765603	2.561126983	2.494973961	2.742166168	2.426686614	2.796910718	1.872528205	2.290635132	2.336389445	1.355230515	0.476987197	1.039413196	0.40224944	1.798631281	2.063939019	2.504813279	1.720532007	2.057172009	1.286080241	1.903020782	1.386039905	1.975842313	1.776664384	1.378467866	1.528663572	0.937177726	0.394874412	0.614936573	1.016402342	0.588750253	1.05680681	0.842355963	1.01080736	1.289972502	0.570747584	1.588558509	2.105562411	1.554761904	2.359892171	1.00791577	0.812415171
ENSDARG00000105601	0.406523696	0.093879914	0.37205045	0.528585584	0.384478693	0.401315691	0.453494416	0.52211974	0.665893015	1.222028062	0.879562733	0.960563451	0.599338011	0.528148981	0.995928318	0.82460804	0.975765971	0.834727595	0.425214489	0.689570468	0.291669937	0.619181706	0.472606279	0.491580573	0.37784792	0.497837513	0.216252362	0.407658796	0.474202155	0.346666221	0.489133759	0.594480278	0.496152914	0.620516933	0.335419949	0.748928042	0.588750253	0.372990639	0.842355963	0.594592565	0.506774911	0.665872181	0.198569814	0.421112482	0.428899835	0.41298113	0.251978942	0.555863012
ENSDARG00000054332	6.504379138	7.510393157	9.226851162	10.19415055	10.30402898	11.87894446	14.44703639	16.63324314	54.85933997	73.72902643	53.3946318	66.63276994	68.6741471	63.90602669	55.47320733	59.73827131	1.78890428	1.609831791	2.126072447	1.896318788	8.361204872	13.72519448	6.805530417	12.43698851	9.949995226	23.56430894	5.536060457	20.70906681	10.19534633	17.93997695	20.85488482	22.54778768	3.528198498	7.164150042	3.410102814	5.402980873	6.850912032	9.946417034	7.002083946	9.037806987	3.685635719	3.376923205	9.332781242	18.28831352	13.24228242	17.64019398	9.659192794	3.848282391
ENSDARG00000101493	0.325218957	0.751039316	0.52087063	0.075512226	0.461374432	0.481578829	0.777418998	0.52211974	0.153667619	0.152753508	0.155216953	0	0.299669006	0.192054175	0.099592832	0.137434673	1.246812074	1.013597794	0.944921087	1.321676731	0.7777865	0.773977132	1.039733814	0.786528917	1.049577555	0.746756269	1.427265587	1.182210507	0.474202155	0.346666221	0.444667054	0.679406032	0.330768609	0.620516933	0.391323274	0	0.05352275	0.062165106	0	0.118918513	0.644986251	1.141495168	0.992849068	0.842224965	0.91141215	0.294986521	0.713940337	0.726897785
ENSDARG00000103422	265.2160594	134.9054371	271.2247781	126.7850279	212.2322386	173.7696943	181.8512607	151.7130786	113.5091479	111.2554715	99.28711087	114.4081626	119.1683745	106.0619181	115.2787028	120.57602	405.2681332	684.178511	467.0272475	444.1408458	129.6958988	149.5839804	133.7003163	124.8614656	90.01177116	86.78967305	119.1983017	64.77698261	100.5308569	105.1265316	63.18718833	76.7728816	186.4983675	122.354657	145.0691279	113.6765778	215.161456	127.7492938	129.5122294	91.21049946	196.1679611	286.8957856	98.7884823	64.43020979	108.9405582	90.26587556	205.2368486	347.7564521
ENSDARG00000068432	32.68450517	30.04157263	20.61159493	31.035525	32.91137613	39.97104285	36.92740243	29.08952835	71.66033297	67.61888611	94.06147346	68.35167296	60.43324945	65.73054135	60.15407043	49.29323614	143.1665516	26.77090644	79.51510951	86.82841481	213.0162776	307.9913002	290.983686	260.8818103	11.4194038	11.74066801	16.73793279	18.10005052	24.93512999	21.79663866	13.74021196	14.64969256	13.67176918	11.16930479	16.15606087	17.92077814	18.03716683	10.25724257	16.32064679	17.59993992	37.08670942	13.88819121	74.71189239	83.07947686	41.38883412	94.45468416	39.09873257	16.07726866
ENSDARG00000055253	0	0	0	0.302048905	0.153791477	0.160526276	0.064784917	0.074588534	0	0	0.103477969	0	0.099889669	0.144040631	0.049796416	0	156.773066	37.50311838	64.63260238	119.3531552	172.376933	498.5444702	485.1303454	392.3796137	0.545780329	0.954188566	0.259502834	1.100678748	0.987921156	0.693332442	0.667000581	0.169851508	0	0	0	0	0	0.062165106	0	0	0.230352232	0.237811493	0.496424534	0.120317852	0.375287356	38.23025318	0.797933318	0.855173865
ENSDARG00000102706	6.666988617	23.28221879	39.88380825	17.59434872	2.922038068	4.655262018	4.146234658	4.027780849	2.151346665	5.040865757	7.088240849	2.123350787	0.998896685	0.816230243	0.746946239	0.549738693	1.084184412	2.861923183	12.00049781	0.172392617	27.12530418	1.547954265	1.086994442	2.94948344	2.770884746	22.9834985	72.9635468	11.41444628	2.173426544	2.729996492	3.112669376	2.165606727	0.661537218	2.876942143	5.869849106	1.658340664	0.642273003	0.808146384	0.789708716	0.535133308	4.468833309	3.614734699	28.54441071	1.744608855	0.643349753	1.23894339	2.393799953	0.769656478
ENSDARG00000076302	2.764361134	6.571594012	3.646094411	7.626734853	5.459597442	4.976314571	8.681178816	10.51698333	72.58233868	79.53365972	74.29718145	80.23232617	59.28451826	76.05345325	84.70370347	71.32859542	32.47132314	40.84202876	31.27688799	34.3061308	12.97931221	11.60965698	9.830210603	16.22215892	6.927211866	8.380264798	7.785085017	10.5583628	5.650909015	6.803324591	7.025739448	11.2526624	6.174347371	4.625671681	7.6587555	8.7196622	5.833979777	6.278675753	7.686498167	4.281066468	19.67208065	28.91787759	18.16913795	22.74007404	16.03013135	20.7080538	23.56003112	40.27868903
ENSDARG00000003193	41.54672175	47.03383714	36.08889366	52.55650948	38.52476505	56.26445991	41.915841	51.09314595	2.561126983	1.37478157	2.690427184	1.870570932	2.497241713	3.601015779	1.942060221	2.748693465	14.09439736	5.366105968	11.66977543	7.183025712	45.98662679	56.70672456	64.69979959	50.583641	29.84998568	25.63863191	7.82833549	30.57440967	41.49268857	33.06329085	30.41522647	33.84291296	73.92678415	62.44656769	65.29508338	51.67603488	58.82150252	69.18976349	52.22606974	103.5185656	1.750676966	0.428060688	2.978547205	3.068105228	2.466174054	3.421843649	1.259894712	0.812415171
ENSDARG00000105407	0.243914218	0	0	0	0.076895739	0	0.129569833	0.149177068	1.280563491	0	0	0.050555971	0.149834503	0.528148981	0	0.229057789	0.92155675	0	0	0	0	0.464386279	0	0.245790287	7.514975297	0	0	0	0.63226954	1.429998162	1.645268099	0.552017401	5.071785341	0.05641063	0	0.05349486	2.408523761	1.9271183	0	0.832429591	2.257451878	0	0	1.684449929	0.643349753	1.474932607	0.461961394	0.085517386
ENSDARG00000079738	3.577408526	4.318476065	3.125223781	3.473562408	1.845497727	3.611841221	4.599729074	3.729426712	96.81059994	98.88243737	91.83669713	83.06346055	85.10599757	86.80848704	85.74942821	77.69640195	2.330996486	0.596233996	1.700857957	1.321676731	6.31951531	7.842968274	4.915105301	7.865289174	32.28500561	25.14079439	23.91751119	25.56020648	19.79793997	25.04663448	26.68002322	14.9469327	7.93844662	12.18469613	7.770562149	8.238208459	10.7580728	10.13291235	10.31886055	11.53509576	11.51761162	6.42091032	19.36055683	27.91374168	21.33776682	26.48978962	14.57278217	4.703456256
ENSDARG00000055342	47.15674875	13.98810725	116.2285606	10.19415055	35.06445681	15.24999627	13.47526264	13.42593616	2.714794601	4.582605234	4.81172554	4.95448517	3.396248729	4.177178304	5.925773494	4.718590449	37.94645442	17.4696561	25.08765487	17.98629638	25.91001277	54.22999774	105.7692852	34.45979819	4.240293324	5.849590775	6.401069903	4.60654439	7.508200789	5.676659372	3.157136081	6.411894426	6.891012691	4.005154748	7.714658825	16.26243748	7.332616784	7.335482563	24.11243945	6.77835524	2.994579021	5.850162736	6.205306677	1.624291003	2.948686369	1.887913737	5.711522695	13.98209269
ENSDARG00000105379	0	0	0	0	0.076895739	0.321052553	0.064784917	0.223765603	0.102445079	0.407342687	0.051738984	0.252779856	0.399558674	0.528148981	0.24898208	0.41230402	0.108418441	0	0.094492109	0.114928411	0.340281594	1.186764936	0.708909418	0.442422516	0.545780329	0.165945838	0.346003779	0.366892916	0.276617924	0.996665386	1.022734223	0.891720417	0.055128102	0	0.167709974	0.05349486	0	0	0	0	0.460704465	0.095124597	0.198569814	1.503973151	0.428899835	2.241897563	0.713940337	0.427586932
ENSDARG00000058349	26.42404025	19.33926238	17.93283169	18.04742208	12.45710966	11.47762877	11.66128498	9.994863588	12.85685745	10.43815637	10.29605788	11.7289853	9.089959834	8.018261801	9.461319024	9.116499993	28.02616705	37.32424818	23.10332059	34.65091603	14.48627356	10.3196951	12.76036953	15.04236555	12.55294756	9.209993986	14.57540917	10.68066044	9.721144179	5.849992483	6.403205573	6.878986073	16.59355856	8.800058319	12.01921484	9.896549123	6.52977553	7.148987243	9.00267936	6.897273753	21.6070394	28.34713001	14.39631149	11.00908347	13.0278325	9.734555207	11.75901731	15.90623388
ENSDARG00000105355	1.382180567	1.126558973	0.37205045	0.755122263	0.53827017	2.247367871	0.129569833	1.044239479	0	0.050917836	0.051738984	0.050555971	0.099889669	0.048013544	0	0.091623116	0.271046103	0.119246799	0.661444761	0.344785234	0.680563187	1.03196951	0.661648791	0.294948344	0.461814124	0.497837513	1.211013225	0.489190555	0.118550539	0.346666221	0.57806717	0.382165893	0.220512406	0.05641063	0	0.10698972	0.1070455	0.310825532	0.052647248	0.237837026	0.598915804	0.523185285	0.446782081	1.744608855	0.96502463	1.061951477	0.629947356	0.598621705
ENSDARG00000105359	0	0	0.14882018	0	0.076895739	0	0	0	0	0	0	0	0	0	0	0	0.813138309	1.490584991	1.228397414	1.091819908	0	0.051598475	0.047260628	0	0	0.124459378	0.605506612	0	0.039516846	0	0	0.042462877	0	0	0	0	0	0	0.052647248	0	0.829268037	0.71343448	0.347497174	0.060158926	0.107224959	0	0.04199649	0.342069546
ENSDARG00000052728	107.240951	110.5905392	100.0815711	119.6113664	113.0367358	102.0144487	117.2606989	112.255744	230.7575411	235.851416	227.1858801	238.7252956	239.1858112	212.555958	188.5790271	203.3116933	104.5695865	107.262496	99.35845235	127.2257514	117.2027032	142.5149893	117.7262241	122.7968272	163.8180649	167.6467824	136.5417411	184.2617756	148.1881735	186.2897606	177.0664208	164.2039453	131.9766751	156.5959096	128.6335504	158.2377962	151.8440425	174.3109585	154.9934973	184.7399099	121.2574151	111.0579674	107.9226937	156.3530488	149.3107552	162.7145652	125.9054782	106.5974222
ENSDARG00000045200	3.658713265	3.473556835	1.78584216	3.322537956	1.614810511	4.173683189	1.87876258	2.685187233	9.629837454	11.35467741	9.364756158	10.1617502	12.58609823	14.35604957	14.54055345	12.59817838	1.78890428	0.298116998	1.748104012	0.459713646	5.444505498	3.921484137	5.104147813	5.997282995	5.625735697	3.941213643	4.10879487	4.688076149	3.319415086	3.769995156	5.202604528	3.694270298	4.906401036	8.066720126	5.646235806	5.082011712	5.352275025	4.475887665	5.949138992	4.875659033	3.2710017	2.187865739	6.701731211	9.324633536	6.272660094	7.905638774	5.333554282	2.308969435
ENSDARG00000052074	185.212196	254.3206883	209.8364538	231.2939491	356.873123	507.2630337	188.7184619	325.728129	5.122253965	5.142701429	5.53607132	5.207265026	4.644869586	6.577855489	4.581270264	5.955502508	21.25001447	5.06798897	7.512122645	4.597136456	33.44481949	20.53619324	41.02222502	34.55811431	18.47256498	23.64728186	9.904358161	27.15007578	33.86593724	27.86329753	20.18788424	37.36733175	27.17815405	38.69769235	34.10102814	50.87361198	21.89080485	27.16615152	38.43249083	40.96742772	5.205960453	2.473239531	8.687429348	7.158912199	4.610673231	11.15049051	4.871592887	3.206901993
ENSDARG00000105682	0.975656871	0.751039316	0.96733117	1.132683394	0.768957386	1.284210212	0.712634082	1.268005082	0.717115555	0.458260523	0.36217289	0.505559711	0.749172514	0.576162525	0.448167743	0.274869347	0.379464544	0.298116998	0.283476326	0.40224944	0.534728219	0.412787804	0.472606279	0.688212803	0.965611351	0.912702107	0.648757085	0.856083471	0.829853771	0.563332609	0.533600464	0.467091647	0.441024812	0.451285042	0.614936573	0.641938321	0.642273003	0.559485958	0.263236239	0.535133308	0.368563572	0.237811493	0.29785472	0.240635704	0.268062397	0.41298113	0.377968414	0.042758693
ENSDARG00000012002	54.96200372	40.55612305	67.48995165	37.378552	74.51197073	73.92235033	48.00562315	55.64304654	19.92556792	24.59331475	21.31646153	23.20519074	16.28201597	18.77329559	21.36266243	21.76048993	47.21623114	63.02193343	43.08840159	67.34804908	11.76402081	9.597316441	11.90967823	15.38647195	9.949995226	10.49607423	11.20187233	9.416918177	12.80345819	12.82665018	10.84987611	13.75797215	11.90766993	9.476985882	12.52234476	13.26672531	10.38341355	9.200435756	10.31886055	10.70266617	24.46340708	38.52546192	15.38916056	11.43019595	14.8506568	13.39238807	26.45778896	44.21248881
ENSDARG00000074818	2.11392322	1.408198717	0.81851099	5.512392517	0.999644602	2.488157286	1.619622913	1.93930189	0.512225397	0.814685375	0.465650859	0.303335827	0.299669006	0.288081262	0.24898208	0.320680904	12.6307484	5.544976167	4.299390948	2.241104022	24.11138149	13.93158838	12.80763016	10.07740175	2.728901644	3.484862589	1.946271254	1.83446458	0.790336925	1.039998664	1.334001161	0.934183294	0.220512406	0.394874412	0.503129923	0.374464021	0.321136501	0.124330213	0.315883486	0.594592565	1.70460652	0.903683675	1.936055683	1.082860669	0.750574712	6.19471695	0.713940337	0.940691251
ENSDARG00000101446	5.691331746	5.069515381	6.027217291	6.192002554	2.460663636	5.93947223	3.757525159	4.848254725	888.5573953	802.5160121	925.7656461	678.5116884	724.7494898	745.8423881	712.3377297	547.9520423	0.596301427	0.119246799	7.512122645	0.114928411	1.409738031	1.909143593	1.323297581	1.425583663	8.648519057	9.749317958	6.487570848	13.00431558	5.532358476	6.326658537	16.09694734	3.269641528	0.606409117	2.651299622	0.447226599	0.695433182	0.749318503	0.683816171	0.421177982	0.713511078	179.8590231	86.65850817	307.8824961	496.4916166	248.4402297	355.7537448	197.0895295	60.37527485
ENSDARG00000035751	265.0534499	294.0318921	292.1340134	188.9315901	222.6900591	187.9762698	344.7205409	217.1272232	132.0004847	123.1193273	120.1896605	120.4748792	123.6134648	123.0587126	119.5113982	133.6781255	420.6635518	535.8354926	403.2923201	561.1379686	227.6969978	319.0333739	193.9103563	236.0078333	188.92396	217.8868847	225.2052094	167.9146579	185.6106269	170.9931136	256.0837562	182.8026855	233.3021257	211.5398634	274.4853248	224.5179279	231.5929403	301.9980872	210.2204601	241.9991739	327.6069449	397.002507	340.6961578	385.3780802	231.2842363	280.2371954	284.652212	360.7550948
ENSDARG00000105473	3.333494308	0.563279487	0.66969081	1.661268978	0.461374432	0.481578829	1.813977663	1.342593616	0.461002857	0.152753508	0.413911874	0.45500374	0.549393177	1.104311506	0.547760575	0.778796482	2.276787265	0.417363798	0.472460544	0.459713646	1.944466249	6.501407911	2.221249511	7.422866658	6.549363946	1.783917754	1.167762753	3.954290317	2.21294339	6.976657702	9.382474833	6.624208811	1.929483553	0.620516933	0.447226599	0.641938321	1.123977755	2.673099578	0.631766973	1.367562899	3.593494826	0.285373792	1.191418882	4.331442675	1.769211821	12.92040964	1.973835049	1.068967331
ENSDARG00000105439	5.772636485	1.314318802	2.455532971	2.114342335	7.920261078	3.852630636	2.656181578	2.163067493	0.05122254	0	0	0	0.049944834	0.096027087	0.049796416	0.045811558	0.271046103	0.119246799	0.283476326	0.344785234	0.097223312	0.309590853	0	0.196632229	2.980800258	0.788242729	0	0.529956434	0.671786386	0.909998831	0.800400697	0.42462877	2.205124061	0.846159454	1.006259847	1.872320104	4.495911021	1.367632342	2.369126147	1.427022156	0.230352232	0	0	0	0.053612479	0.058997304	0.083992981	0
ENSDARG00000036394	7.967864445	7.698152985	9.524491522	7.249173722	7.381990908	10.83552366	5.765857572	9.025212643	32.88487046	38.79939098	36.99337377	32.5580454	35.66061166	32.16907429	32.01909543	30.37306279	17.23853215	23.25312586	16.58336508	21.31922031	8.312593215	10.01010424	11.0117263	14.10836246	7.850840115	7.757967907	11.59112658	8.19394179	6.480762786	7.453323756	5.958538519	8.492575399	5.678194457	5.076956723	6.03755908	6.205403774	6.208639029	5.905685114	6.159727983	5.172955315	15.34145868	19.45298015	16.38200963	17.3257707	11.31223316	16.75523442	14.65677515	18.25796201
ENSDARG00000101720	0	0.093879914	0.07441009	0	0	0.080263138	0.064784917	0.074588534	0	0	0	0	0	0	0	0.045811558	0.596301427	0.476987197	0.425214489	1.494069348	0	0	0	0.049158057	0.041983102	0.041486459	0.086500945	0	0.118550539	0.086666555	0.044466705	0	0	0.05641063	0	0	0	0	0	0	0.506774911	0.618309883	0.049642453	0	0.214449918	0	0	0.513104319
ENSDARG00000015607	0.650437914	0	0.07441009	0.151024453	0.307582954	0	0.129569833	0.447531205	9.681059994	1.323863734	0.569128827	1.36501122	4.34520058	5.569571071	6.672719733	3.710736178	2.385205706	0.0596234	0.047246054	1.321676731	2.916699374	8.204157602	9.924731859	9.634979238	2.057172009	0.539323972	0.043250472	0.815317591	0.474202155	1.949997494	3.157136081	1.825903711	0.441024812	0.169231891	0.055903325	0.10698972	0.267613751	0.559485958	0.105294495	0.416214795	1.934958752	0.190249195	0.595709441	4.572078379	1.393924465	4.1298113	1.595866636	0.940691251
ENSDARG00000051809	9.350045012	9.669631189	16.07257944	13.44117628	14.76398182	15.41052254	13.15133806	12.38169668	0.256112698	0.458260523	0.36217289	0.606671653	0.449503508	1.584446943	0.199185664	1.374346733	10.08291503	15.80020091	10.53587013	19.42290153	4.520884029	1.393158838	1.370558209	1.278109491	34.59407623	41.15456772	14.35915681	43.660257	35.20951001	37.52661845	27.12469027	37.53718326	80.10113152	124.3854397	106.6635437	92.86707718	90.39992517	78.14153882	103.0306638	107.799632	3.639565272	6.896533307	1.141776429	0.360953556	1.822824301	0.41298113	5.333554282	13.76829922
ENSDARG00000105353	0	0	0.07441009	0.151024453	0.076895739	0.080263138	0.064784917	0.149177068	0	0	0	0.050555971	0	0	0	0	0.650510647	0.536610597	0.141738163	1.091819908	0	0	0	0.049158057	0	0	0.086500945	0	0	0	0	0.042462877	0	0	0	0	0	0	0.052647248	0.118918513	0.184281786	0.71343448	0	0	0.053612479	0	0.293975433	0.513104319
ENSDARG00000105507	0.975656871	0.938799145	0	0.528585584	0.461374432	0.963157659	0.453494416	0.298354137	0	0	0	0	0.149834503	0.192054175	0.049796416	0	0.379464544	0.357740398	0.377968435	0.747034674	0.194446625	0.722378657	0.472606279	0.294948344	0.167932409	0.331891675	0.129751417	0.163063518	0.158067385	0.606665887	0.978267518	0.594480278	0.055128102	0.112821261	0	0.10698972	0.1070455	0.435155745	0.315883486	0.475674052	0.276422679	0.428060688	0.099284907	2.28603919	0.107224959	1.120948781	0.755936827	0.384828239
ENSDARG00000099257	0.894352132	0.84491923	1.19056144	1.661268978	0.692061648	2.407894147	1.749192746	1.417182151	370.4414068	343.1862142	349.5485779	308.138644	247.6264882	276.1258899	310.7794317	242.297329	1.355230515	0.357740398	0.614198707	0.459713646	2.57641778	1.909143593	3.922632116	4.571699332	0.545780329	2.821079239	3.200534952	1.956762219	0.829853771	1.819997661	1.689734804	1.316349187	0.826921523	0.789748824	0.503129923	0.481453741	0.856364004	0.310825532	0.368530734	0.832429591	63.02437079	25.20801829	93.97316432	119.7162628	71.19737269	113.3338215	64.8005847	19.88279235
ENSDARG00000017431	7.886559705	13.6125876	7.068958552	10.94927281	9.535071589	8.748682069	11.98520956	11.41204574	44.10260664	41.19252927	36.37250596	44.6409225	36.95917735	39.51514648	42.17756428	35.22908791	26.56251809	36.42989719	24.42621011	32.17995519	14.58349687	12.07404326	14.27270963	9.536663124	15.99556195	16.30417854	16.91093468	15.73562951	12.25022234	13.86664885	15.11867983	16.30574477	11.30126081	14.32830008	14.36715448	14.60409681	10.0087543	9.697756608	16.58388303	13.73508825	20.04064422	24.54214611	18.76484739	21.41657767	24.82257798	23.06794598	23.56003112	33.86488504
ENSDARG00000061610	2.764361134	5.25727521	3.869324681	3.398050182	4.306161363	3.290788668	4.470159241	2.610598698	2.86846222	4.073426874	2.845644136	3.336694094	2.34740721	3.024853254	2.738802875	4.48953266	16.64223072	26.35354264	15.54395189	25.16932209	5.493117154	6.037021632	4.962365929	5.161596021	3.274681973	3.277430292	6.011815652	3.302036244	3.675066702	3.249995824	5.336004644	4.033973314	2.205124061	3.158995294	2.739262916	2.621248146	2.515569262	4.102897027	3.158834863	3.38917762	7.094848758	11.79545007	5.013887795	4.511919453	4.396223314	2.713875997	7.18139986	8.295186488
ENSDARG00000055163	1.300875828	1.032679059	1.04174126	0.830634489	0.384478693	1.123683935	4.211019575	2.088478959	1.43423111	1.37478157	1.241735623	1.921126903	1.098786354	1.584446943	0.946131902	2.748693465	10.62500724	20.33157928	13.41787944	10.056236	0.826398156	0.877174083	0.614388163	0.491580573	1.427425475	3.360403211	52.63582481	2.364421014	2.133909698	1.516664718	3.112669376	3.09979002	0.275640508	0.169231891	0.279516624	0.10698972	0.374659252	0.186495319	0.105294495	0.118918513	5.574524025	12.36619765	3.375686832	1.383655299	1.769211821	2.536884084	6.677441975	13.85381661
ENSDARG00000090371	0.081304739	0	0.07441009	0.075512226	0.076895739	0.240789415	0.129569833	0	0.461002857	0.407342687	0.206955937	0.606671653	0.299669006	0.480135437	0.24898208	0.229057789	0	0.119246799	0.094492109	0.114928411	0	0	0	0	0.629746533	0.995675025	0.908259919	1.752932821	0.63226954	1.603331273	1.200601045	3.864121806	0.165384305	0.338463782	0.447226599	0.267474301	0.321136501	0.310825532	0.315883486	0.297296282	2.810297236	2.948862517	3.425329286	2.646992746	5.468472902	9.675557903	3.737687646	6.200010519
ENSDARG00000069334	3.983932222	4.693995723	6.473677831	7.324685948	5.152014488	7.865787548	6.672846403	7.533441958	81.13650281	81.46853749	69.01980506	82.91179264	82.45892135	74.27695213	74.49543821	73.5275502	12.30549308	4.769871972	8.598781896	3.275459725	22.16691524	22.90972312	17.34465044	27.23356377	31.36137736	39.9514604	27.89655465	39.25754201	29.51908415	47.8832718	45.13370595	45.222964	16.20766185	41.91309828	25.88323939	36.42999974	35.86024267	40.03432856	35.69483395	55.53494557	28.10297236	14.173565	42.39465522	57.09082081	50.93185546	56.75540672	38.46878521	13.38347098
ENSDARG00000105384	2.032618481	0	0.14882018	0	0.230687216	0.963157659	0.518279332	0.745885342	0.153667619	0.050917836	0	0	0	0.048013544	0	0	1.138393633	0.357740398	0.377968435	1.091819908	0.243058281	0.309590853	0.236303139	0.589896688	0.167932409	0.124459378	0.259502834	0.081531759	0.276617924	0.303332944	0.266800232	0.084925754	0.385896711	0	0	0.10698972	0	0.062165106	0	0.118918513	0.737127144	0.380498389	0.14892736	0.541430334	0.375287356	0.707967651	0.251978942	0.513104319
ENSDARG00000090815	0	0	0	0	0	0	0	0	9.629837454	4.684440905	7.812586629	18.65515334	19.02898185	6.721896121	11.9013434	7.009168336	0	0.0596234	0.047246054	0	0	0	0	0	0	0.041486459	0	0.04076588	0	0	0.044466705	0.084925754	0.055128102	0.05641063	0.11180665	0	0.05352275	0	0	0	0.460704465	0.237811493	0.843921708	0.481271408	7.130459765	0.648970347	0.629947356	0.12827608
ENSDARG00000036414	105.4522468	131.6196401	105.0670471	78.07964196	204.0812903	89.89471484	188.588892	84.73257489	48.09796473	30.90712641	35.28598729	27.60356023	38.90702588	33.36941288	29.87784955	25.05892209	12.95600372	3.815897577	9.023996385	10.28609282	20.80578887	57.58389864	33.22422141	22.4652322	79.18013078	38.33348848	61.97792683	35.71091049	105.0357773	37.52661845	148.207529	45.13803824	108.5472319	84.55953475	195.9411535	66.60110085	51.81002224	158.0858657	74.9170335	58.44844913	61.41190516	47.60986097	116.6101231	143.96031	152.0986042	98.17151433	76.89557394	25.18487032
ENSDARG00000003495	20.57009903	21.12298075	18.08165187	25.97620584	26.22144687	22.8749944	28.50536328	29.76082516	456.3928283	471.9065034	439.4709326	514.6092301	472.8776907	461.7942635	481.5811383	400.0265223	55.99812488	57.65582746	46.06490301	65.33680188	46.18107342	46.95461269	39.17906053	42.62003571	34.46812692	44.47348447	63.57819431	40.19515724	46.86697966	44.9799422	43.66630467	37.36733175	32.24993939	48.23108886	34.93957801	44.1332596	41.26604044	45.94001368	38.90631606	48.87550884	60.21407355	46.5634904	79.08042829	93.7877657	103.096798	90.20687825	71.31004071	59.73389445
ENSDARG00000056346	22.11488907	24.59653759	32.66602952	33.98050182	30.37381676	29.77762429	25.97875153	30.73047611	7.478490789	6.364729491	8.795627331	6.825056101	8.091063149	9.93880355	6.722516149	7.284037683	34.63969196	15.91944771	24.331718	9.941307585	68.49382363	57.06791389	51.56134504	57.02334651	52.22697916	69.32387365	38.7524232	69.99501519	64.72859417	68.89991146	59.6298519	69.42680388	48.23708884	59.23116176	58.41897443	64.35431673	57.16229726	55.32694475	60.70227662	60.05384906	12.30080921	6.944095605	15.09130584	18.88990278	12.97422002	26.1948031	11.59103135	13.55450576
ENSDARG00000103819	0	0	0.07441009	0	0.230687216	0	0.259139666	0.149177068	0	0	0	0.050555971	0	0	0	0	0.487882985	1.311714792	0.377968435	1.953782994	0	0	0	0	0	0.207432297	0.346003779	0.04076588	0.118550539	0	0	0.212314385	0	0	0	0	0	0	0	0	0.368563572	0.618309883	0.049642453	0	0.428899835	0	0.167985962	0.726897785
ENSDARG00000103015	0	0	0	0.302048905	0.153791477	0	0.712634082	0	0	0	0	0	0	0	0	0.045811558	1.138393633	0.357740398	0.236230272	2.585889256	0.048611656	0.103196951	0.189042512	0.245790287	0.125949307	0	0.043250472	0	0.158067385	0	0	0	0	0	0	0	0.1070455	0	0	0	0.414634018	0.856121376	0	0.060158926	0.268062397	0	1.04991226	1.240002104
ENSDARG00000029838	0.081304739	0.187759829	0.22323027	0.60409781	0.076895739	0.080263138	0.19435475	0.074588534	4.814918727	1.527535078	7.916064598	15.16679134	16.43185047	18.62925496	8.515187122	13.46859798	0.216836882	0.238493599	0.377968435	0.229856823	0.097223312	0.103196951	0.047260628	0	0.335864818	0.373378135	0.389254251	0.326127036	0.079033693	0.259999666	0.311266938	0.212314385	0	1.805140168	1.341679796	0.534948601	0	0	0	0	3.962058398	1.141495168	3.326044379	9.144156758	3.860098519	4.070813996	3.149736781	1.197243411
ENSDARG00000024109	15.1226815	21.49850041	22.99271782	11.02478503	20.300475	13.6447335	35.04863985	26.70269526	59.77670377	59.31927886	56.13679796	57.22935931	54.0902555	58.48049625	62.8928733	58.22648991	114.5982923	169.5689486	119.9577321	141.0171608	33.5420428	29.51432798	29.39611055	42.37424543	47.90271963	42.1917292	46.62400916	34.03950943	41.53220542	36.31328667	30.23735965	33.5881357	25.52431101	23.1283584	25.99504604	20.80950059	27.08251163	22.06861279	23.00684725	18.90804357	54.27098596	106.5871113	34.35257776	29.65835054	34.58004924	27.90572493	54.721427	94.06912512
ENSDARG00000007141	149.6820249	80.5489666	107.9690406	102.6211155	97.3500051	111.5657622	72.17039702	76.60242466	84.72208058	81.21394831	81.33368332	73.20504618	77.76410693	76.34153451	74.24645613	69.58775623	162.0313604	163.5469852	123.406694	154.9809628	70.24384325	63.00173857	99.1055367	84.65017474	96.85501682	75.04900505	83.81941535	78.06665935	74.64732258	65.77991547	56.82844946	65.77499646	137.1035885	84.78517727	111.862553	75.21377333	94.14651769	77.33339244	89.71091011	63.32410817	127.2005027	137.4550431	94.22137658	88.73441591	71.57266005	91.20983242	76.89557394	86.75738857
ENSDARG00000105470	3.821322744	1.314318802	0.81851099	2.265366788	1.230331818	4.093420051	2.526611745	2.908952835	11.06406856	10.94733472	5.691288273	9.90897034	5.194262762	4.849367916	7.07109106	8.5667613	0.975765971	0.536610597	0.566952652	0.229856823	2.770864405	1.805946642	2.457552651	10.76561456	4.408225733	6.720806422	2.595028339	2.323655135	5.137190013	4.203327932	3.868603367	4.331213453	0.055128102	0.112821261	0	0	0	0	0	0.059459256	4.146340184	0.998808272	1.092133975	2.767310598	0.91141215	1.474932607	0.671943847	0.726897785
ENSDARG00000105484	0	0.187759829	0	0	0.076895739	0	0.064784917	0.074588534	0	0	0	0	0	0	0	0	0.433673765	0.715480796	0.566952652	0.919427291	0	0	0	0	0	0	0.043250472	0.04076588	0.039516846	0	0	0.042462877	0	0	0	0	0	0	0	0	0.322493125	0.380498389	0.198569814	0	0.107224959	0	0.167985962	0.470345626
ENSDARG00000105459	0	0.093879914	0	0	0	0	0.129569833	0.074588534	0	0	0	0	0	0	0	0	0.596301427	1.013597794	0.566952652	0.747034674	0	0.051598475	0	0.049158057	0	0	0.216252362	0.04076588	0.039516846	0.043333278	0	0	0	0	0	0	0	0	0	0	0.230352232	0.475622987	0.049642453	0	0.107224959	0.117994609	0.209982452	0.470345626
ENSDARG00000105589	15.20398624	9.200231617	15.55170881	14.49834744	11.84194375	9.952629143	6.34892182	8.204738766	0.409780317	0.152753508	0.206955937	0.353891798	0.549393177	0.336094806	0.946131902	0.41230402	1.084184412	0.178870199	0.661444761	0.344785234	1.361126374	2.683120725	1.701382604	1.032319204	2.393036826	3.526349049	2.292275033	2.77207981	3.793617241	2.989996158	2.890335849	2.377921112	3.142301787	5.415420504	7.491045525	4.814537411	3.960683518	2.797429791	5.52796101	3.329718364	0.368563572	0.142686896	0.496424534	0.842224965	1.125862068	0.707967651	0.587950866	0.256552159
ENSDARG00000035978	53.66112789	46.28279783	48.29214842	66.14871021	48.29052386	50.00393513	45.93250582	47.43830778	45.69050537	47.81184794	44.39204853	50.2526353	39.00691555	42.53999973	46.95802021	48.56025122	103.3227745	131.0522324	91.70459154	114.9858756	31.64618821	30.64949444	35.20916778	28.21672491	30.68964772	33.93592379	29.41032118	35.30325169	32.64091501	27.08329853	33.1721622	34.47985612	53.58451469	48.62596328	41.25665371	53.6553447	37.25183417	44.57238133	46.59281423	42.98904245	45.8861647	73.81668753	33.21080133	34.6515414	29.969376	28.8496818	48.25396748	73.37391759
ENSDARG00000078619	129.1932306	60.74030465	45.76220536	31.48859835	81.50948294	19.42367946	144.405579	39.68110021	7.990716185	6.211975983	9.364756158	6.926168044	18.47958867	11.52325049	8.067019378	10.99477386	35.29020261	8.52614615	23.00882848	14.02126619	38.6462667	9.855308818	5.860317859	14.35415274	29.05230674	8.380264798	37.32515761	12.92278382	105.9446648	38.99994989	38.55263355	28.95968211	329.5557909	100.692975	128.8571637	36.91145349	104.583454	73.72781626	28.27157202	263.9990988	26.39836584	7.800216981	27.94870127	65.21227583	125.3995894	32.03553623	39.89666589	11.80139933
ENSDARG00000011301	45.20543501	27.78845468	29.76403601	31.18654945	25.52938522	40.37235854	27.53358953	27.29940353	53.01532854	52.54720668	55.87810304	47.82594868	43.00250229	44.79663629	45.51392415	43.29192208	47.86674179	49.54704511	39.59219356	54.41860279	29.84755693	34.41618315	46.78802162	36.47527855	32.74681973	23.81322769	28.15605748	22.38046788	20.62779375	20.06330755	17.87561556	19.02336889	38.92043968	28.99506395	36.16945116	23.16327443	29.33046714	24.36872173	31.48305414	20.632362	40.58806335	44.89880994	41.40180615	43.79569816	33.99031196	42.18307256	35.9069993	38.65385868
ENSDARG00000099518	30.00144878	34.82944826	52.38470337	47.95026368	51.44324914	53.69603949	57.78814555	45.05147468	7.837048567	8.605114272	9.416495142	10.76842185	11.83692572	14.5000902	10.50704376	11.04058542	29.48981601	5.664222967	11.9060057	4.597136456	45.54912189	40.14361393	29.58515306	33.1816887	35.76960309	58.70334004	22.40374466	61.18958521	61.72531385	86.23322252	55.44998159	65.77499646	16.86919907	22.05655643	16.37967417	23.48424359	27.61773913	28.90677451	31.48305414	35.55663538	12.34687966	2.14030344	9.382423696	19.79228667	9.221346463	48.2007976	11.59103135	5.173801881
ENSDARG00000060962	20.40748955	27.03741536	22.09979674	23.48430237	25.37559375	19.82499515	22.60993587	19.69137304	1.53667619	1.323863734	1.44869156	1.516679134	1.548289862	2.880812623	1.842467389	5.405763815	53.72133761	76.25832815	47.38779254	82.690992	11.37512756	10.47449052	13.70558209	8.553501977	10.28586004	13.52458576	16.17567665	12.67818854	16.55755858	14.77664768	11.69474351	12.90871461	24.20123657	21.54886076	24.70926957	21.29095433	24.62046511	22.75242897	20.58507386	19.6810139	21.65310985	50.70141038	10.77241239	2.346198116	10.99055828	5.014770864	25.28188723	48.48835813
ENSDARG00000105372	0.243914218	0	0.07441009	0	0.307582954	0	0.19435475	0.149177068	0.409780317	0	0.103477969	0.101111942	0.499448343	0.816230243	0.298778495	0.82460804	0.542092206	0	0	0	0.291669937	1.289961887	0.614388163	1.917164236	1.931222702	0.124459378	0.086500945	0.366892916	0.869370618	2.296663715	3.601803135	1.656052203	0.165384305	0.169231891	0.11180665	0	0.321136501	0.621651065	0	0.237837026	1.336042948	0	0.248212267	2.646992746	1.072249589	4.778781647	0.797933318	0.684139092
ENSDARG00000105438	4.065236962	4.787875637	8.929210802	6.796100364	5.305805965	7.303945581	7.903759817	6.563791013	0.256112698	0.814685375	1.293474607	1.668347047	1.148731188	1.872528205	0.846539071	1.007854271	4.174109986	1.907948789	3.212731697	0.459713646	8.944544746	10.1133012	5.151408441	7.914447231	4.828056755	6.803779341	4.325047232	9.824576973	9.91872841	13.04331657	8.982274484	12.3566972	1.102562031	1.241033866	2.012519693	1.551350944	1.980341759	2.237943833	2.105889909	2.794585055	2.395663217	0.951245973	3.226759472	5.354144418	1.340311986	4.837778951	2.729771877	1.539312956
ENSDARG00000099123	0	0.187759829	0	0	0.076895739	0	0.064784917	0	0	0	0	0	0	0	0	0	0.379464544	0.894350995	0.614198707	1.20674832	0.048611656	0.103196951	0.047260628	0.147474172	0	0	0.086500945	0	0.039516846	0.043333278	0.044466705	0.084925754	0.055128102	0.05641063	0	0	0	0	0	0	0.138211339	0.665872181	0.198569814	0.060158926	0.107224959	0	0.167985962	0.342069546
ENSDARG00000104273	0.081304739	0	0	0	0.076895739	0.160526276	0	0	1.024450793	1.883959929	1.81086445	1.415567191	2.047738204	1.104311506	1.842467389	1.695027637	0.054209221	0.178870199	0.094492109	0	0	0	0.047260628	0.344106401	0.041983102	0.124459378	0.302753306	0.04076588	0.276617924	0.216666388	0.266800232	0.297240139	0.055128102	0.05641063	0.055903325	0	0	0	0	0.118918513	0.691056697	0.190249195	0.992849068	1.443814225	1.93004926	1.415935303	0.839929808	0.598621705
ENSDARG00000060176	2.439142177	2.722517519	1.93466234	2.038830109	1.999289204	2.969736115	2.850536328	1.790124822	2.458681903	1.680288586	1.914342419	2.173906758	2.34740721	3.36094806	3.236767035	3.573301505	8.18559231	16.7541753	10.67760829	12.64212525	3.74309753	4.385870416	3.544547092	6.046441053	2.26708752	2.862565698	4.584550066	2.568250412	2.489561314	2.729996492	3.246069492	3.057327144	2.811533178	4.005154748	6.652495653	4.012114509	2.408523761	3.543411068	3.790601836	4.043229442	6.173439829	10.46370571	4.169966087	2.827469524	3.323973725	2.654878693	4.787599907	7.012425691
ENSDARG00000018105	0.081304739	0.093879914	0.37205045	0.151024453	0.307582954	0.160526276	0.842203915	0.074588534	0.05122254	0.203671344	0.258694921	0.303335827	0.449503508	0.432121893	0.398371327	1.099477386	0.054209221	0.476987197	0.850428979	0.287321028	0.194446625	0.464386279	0.614388163	0.344106401	14.69408578	12.1555326	43.81272846	12.63742266	14.93736788	22.4899711	32.37176151	50.19112061	0	0.05641063	0	0	0.05352275	0	0	0	77.39835009	66.39696894	128.2760996	148.051117	223.1351394	176.3429425	56.77925503	89.96429057
ENSDARG00000062956	27.07447816	7.698152985	8.259519992	49.98909379	18.60876875	13.6447335	13.99354197	19.1692533	289.8171293	165.7884738	183.5699163	291.1012817	160.7724215	169.5358229	161.6889625	117.8731381	24.88203225	19.25835809	13.22889522	15.1130861	54.00755007	12.43523259	11.05898693	9.97908564	59.36410654	5.932563694	10.63961619	58.98822771	7.429167096	5.243326596	8.582074136	6.539283057	25.1384143	4.174386639	4.41636266	21.39794405	4.28182002	5.96785022	4.106485322	4.043229442	51.41461828	20.49935073	38.32397404	49.2100015	39.72684726	47.90581108	35.78100983	22.61934872
ENSDARG00000035852	2.195227959	1.502078631	1.56261189	3.398050182	0	0.160526276	0.064784917	0	11.67873904	11.25284174	6.519112022	10.06063825	13.28532591	8.882505588	10.20826526	10.26178894	0.054209221	0.178870199	3.968668567	0.40224944	0.486116562	0.619181706	0.378085023	0.294948344	0.461814124	0.124459378	0.216252362	0.366892916	0.118550539	0.173333111	0.088933411	0.127388631	0.385896711	0.169231891	0.223613299	0.21397944	0	0.124330213	0.105294495	0.237837026	3.777776612	0.903683675	3.177117019	6.858117569	6.111822656	8.554609121	7.643361254	1.368278184
ENSDARG00000060542	93.09392642	101.2964277	113.6986175	129.503468	114.8822335	108.9170786	84.73867083	94.87661555	33.14098315	33.19842903	32.54382112	32.9119372	36.50967384	34.95385983	56.3197464	26.61651506	28.40563159	10.91108214	25.93808385	20.74457826	99.02194374	103.3517464	139.2770704	72.3606604	74.47802334	77.20630093	60.72366314	64.0024309	54.13807937	66.60324775	60.60811942	45.85990715	30.04481533	38.9797455	29.01382558	37.01844321	28.63467138	31.95286472	50.33076882	31.5728652	14.05148618	5.612351243	28.44512581	23.40182223	22.73169128	30.56060362	24.81992583	6.499321372
ENSDARG00000105669	59.92159281	48.44203586	68.82933327	53.68919288	76.51125993	63.24735294	89.3383999	63.02731143	33.85809871	33.14751119	35.02729237	34.37806036	33.96248729	35.38598172	35.3554553	40.08511303	153.7373496	225.3168273	145.2343711	226.4089704	68.15354204	80.90640956	74.15192517	67.83811913	44.58605456	44.92983552	48.35402805	46.51386857	43.90321619	42.4666121	57.36204992	54.98942571	46.9140144	45.74902113	57.13319796	53.60184984	44.47740546	64.52738051	65.80905965	65.22680437	72.97558723	115.8617596	51.82672137	67.07720254	56.5611658	43.59900787	90.75441577	135.9298858
ENSDARG00000037363	35.53017104	51.63395295	39.58616789	29.97835383	14.22571165	19.02236376	31.61503927	18.49795649	32.98731553	28.15756327	32.18164823	24.77242585	25.32203097	28.32799079	24.49983663	22.85996732	15.93751086	11.08995233	21.40246263	11.49284114	36.50735383	36.8413115	43.66882018	62.47989088	102.6067018	113.1750612	52.85207717	109.7417478	57.41797761	85.27989042	107.2981601	84.37373659	56.61656027	72.20560672	73.96009873	96.4512328	109.079365	126.0708359	109.453628	125.0428164	24.2791253	14.98212408	42.44429767	46.32237305	29.80853857	45.19193508	23.60202761	14.40967962
ENSDARG00000009702	41.30280753	28.25785425	49.40829977	60.25875656	35.67962272	46.7934096	21.96208671	27.82152327	2.202569205	2.647727468	1.396952576	3.993921719	4.445090249	3.793069954	4.780455928	2.840316581	10.13712425	5.425729368	6.141987068	4.022494399	19.20160421	18.42065575	18.33712362	11.15887902	22.50294279	19.12525778	7.309329822	27.55773458	15.37205319	20.40997377	22.05548586	19.87262643	67.03577146	45.07209357	64.84785679	91.04825193	60.96241253	74.84678818	85.65707204	56.78358995	7.555553223	5.136728256	7.098870838	13.65607621	8.417159271	16.16526137	11.59103135	9.962775524
ENSDARG00000073844	7.236121792	5.351155124	2.678763241	1.963317883	2.998933806	2.488157286	2.656181578	4.549900589	0	0.050917836	0	0	0.049944834	0.096027087	0	0.091623116	0.325255324	0.178870199	0.566952652	0.172392617	1.506961343	2.683120725	0.992473186	2.507060924	0.587763431	0.414864594	0.216252362	0.93761523	1.027438003	1.29999833	1.334001161	1.486200695	0.992305828	0.338463782	0.838549872	0.641938321	5.084661274	1.243302129	0.315883486	1.01080736	0	0.047562299	0	0.060158926	0	0.058997304	0.125989471	0
ENSDARG00000102776	24.47272651	17.555544	18.08165187	14.27181076	14.45639886	20.54736339	15.80751963	25.65845578	0	0.101835672	0.103477969	0.050555971	0.049944834	0.672189612	0.049796416	0	0.162627662	0	0.188984217	0.057464206	0.291669937	0.412787804	0.047260628	1.425583663	7.01117807	15.14255768	6.357819431	11.169851	14.46316573	22.31663799	16.27481416	24.07645126	5.126913442	3.384637815	5.702139131	1.818825244	2.301478261	1.616292768	0.947650459	1.783777695	0.092140893	0	0.29785472	0.360953556	0.107224959	0.471978434	0.125989471	0.042758693
ENSDARG00000074813	51.95372837	58.29942688	65.77851958	74.07749397	55.44182755	75.04603426	41.46234658	52.73409371	0.05122254	0	0	0	0	0	0	0.045811558	0.054209221	0	0	0.057464206	0.145834969	0	0	0	0.041983102	0	0	0	0	0	0	0	0	0	0	0	0	0	0	0	0	0	0.049642453	0	0	0.235989217	0.04199649	0
ENSDARG00000104600	10.40700662	11.73498931	11.31033368	12.30849288	6.074763351	4.976314571	3.109675994	2.163067493	42.87326569	43.53474972	46.87551978	8.897850917	15.28311928	11.42722341	19.7193807	8.108645722	5.691968163	2.027195588	4.015914622	0.459713646	5.104223904	1.496355789	5.62401472	1.327267548	16.91919019	22.61012037	15.65667098	2.975909207	5.532358476	7.236657368	1.956535036	4.246287699	17.14483958	20.53346941	14.31125115	4.38657853	7.118525783	1.989283407	9.371210094	6.243221932	6.726285187	4.328169179	13.15525016	1.323496373	4.074548437	6.312711558	3.149736781	1.026208638
ENSDARG00000099169	25.85490708	35.67436749	17.56078124	28.39259708	25.76007244	54.09735518	30.77283535	29.38788249	0.307335238	0.458260523	0.258694921	0.050555971	0.649282845	0.192054175	0	0.091623116	4.065691545	2.444559386	3.732438295	2.183639816	8.798709778	8.513748455	11.76789635	40.01465867	1.469408578	1.161620863	0.865009446	2.323655135	2.884729777	2.253330438	2.668002322	2.760087005	0	0	0.391323274	0	0.214091001	0	0	0	0.276422679	0.142686896	0.595709441	0.30079463	0.536124794	1.533929911	0.377968414	0.085517386
ENSDARG00000102299	4.22784644	9.106351702	10.86387314	9.288003831	10.1502375	18.70131121	6.54327657	7.757207561	0.05122254	0.050917836	0.051738984	0	0	0.192054175	0	0	2.493624148	0.655857396	1.937088229	0.517177851	2.430582812	0.464386279	0.425345651	11.79793376	5.499786391	1.452026079	2.724779756	3.587397401	2.054876005	4.593327431	4.002003483	5.010619485	5.843578762	5.076956723	7.099722252	2.246784125	3.104319514	0.559485958	0	1.427022156	1.059620269	0.808559077	2.134625497	0.240635704	0.428899835	2.182900259	0.503957885	0.042758693
ENSDARG00000008660	3.17088483	2.253117947	1.41379171	6.494051459	2.998933806	3.772367498	4.016664825	3.356484041	50.86398187	53.36189205	51.0663775	56.92602348	50.69400677	49.45395003	58.01282454	47.2775276	17.99746124	9.480120544	9.638195092	5.401635335	51.38252064	33.12622126	53.64081267	39.42476199	17.12910571	15.55742227	8.563593519	16.67324474	9.60259364	13.17331641	12.93981126	11.46497679	3.362814193	5.020546092	3.074682865	4.44007339	3.586024267	3.294750643	5.001488533	4.994577545	15.34145868	9.464897435	25.71479087	35.31328959	27.34236451	34.27743379	20.24230838	9.492429898
ENSDARG00000012306	1.463485306	10.13903076	8.780390622	0.528585584	6.766824999	0.722368244	12.43870397	6.787556616	174.9761954	137.6309105	171.6182109	153.0329246	166.1165187	160.2211954	178.8189296	102.1139622	71.0682882	109.647432	83.48377808	85.67913069	1.118068093	3.19910548	0.567127535	1.081477261	0.671729635	1.452026079	20.37097246	0.652254073	5.690425861	0.259999666	0.444667054	3.864121806	3.473070396	0.451285042	2.124326343	0.855917762	0.588750253	0.435155745	1.210886698	0.832429591	34.46069397	64.92253768	19.75769646	8.121455016	17.37044334	6.902684601	27.1297328	46.52145824
ENSDARG00000105485	10.24439714	7.322633328	9.450081432	6.116490328	7.535782385	7.865787548	7.320695569	3.87860378	10.70551079	12.62762331	12.15866131	11.3750935	7.491725138	13.44379224	13.59442155	8.97906532	8.18559231	9.837860942	7.653860808	9.021880294	6.902855185	6.965794191	5.151408441	5.849808823	5.667718799	4.853915749	2.724779756	4.688076149	5.018639475	5.069993485	4.402203831	3.694270298	16.04227754	12.63598118	16.54738415	10.48499258	12.63136906	11.81137023	9.792388075	6.421599701	4.883467327	7.039220203	3.92175382	4.511919453	4.449835793	4.306803213	4.829596397	5.173801881
ENSDARG00000061611	0.325218957	0.281639743	1.04174126	0.528585584	0.768957386	0.802631382	0.453494416	0.447531205	0.153667619	0.152753508	0.206955937	0.101111942	0.199779337	0	0.049796416	0.045811558	0.271046103	0.119246799	0.094492109	0	0.145834969	0.825575608	0.094521256	0.491580573	0.545780329	0.497837513	0.043250472	0.489190555	0.355651616	0.303332944	0.311266938	0.254777262	0.551281015	0.225642521	0.167709974	0.962907482	0.267613751	0.435155745	0.315883486	0.416214795	0.092140893	0	0.14892736	0.060158926	0.107224959	0.058997304	0	0
ENSDARG00000098951	0.243914218	0.375519658	0.89292108	0.830634489	0.615165909	0.481578829	1.036558665	0.596708274	1.126895872	0.865603211	2.224776325	1.213343307	0.649282845	0.576162525	0.746946239	0.962042713	2.168368824	6.141210164	5.764018633	8.217381415	0	0	0.094521256	0.147474172	0.083966204	0.082972919	1.730018893	0.122297639	0.513719001	0.086666555	0.088933411	0.254777262	0.165384305	0	0.223613299	0	0.1070455	0.062165106	0.105294495	0.118918513	1.981029199	2.282990336	2.631050031	0.60158926	1.93004926	0.648970347	2.771768367	4.617938869
ENSDARG00000090615	2.764361134	6.94711367	20.46277475	13.5166885	1.384123295	3.772367498	0.453494416	0.969650945	662.6659955	515.6449245	725.6392548	493.3757222	444.8586387	427.7046474	377.257647	505.1182358	17.29274137	3.517780579	6.945169993	0.919427291	12.44458399	14.91195942	14.7453159	4.030960702	6.717296355	4.81242929	4.325047232	9.946874611	5.571875322	11.39665202	12.05047715	9.002129923	0.551281015	3.328227185	0.391323274	1.176886923	0.749318503	3.356915749	1.316181193	2.318911003	260.9430089	132.6036887	423.052988	620.5393221	335.3460589	455.0462079	247.5273145	132.5947077
ENSDARG00000105551	11.95179667	23.93937819	13.98909692	19.33112992	10.30402898	12.84210212	15.35402522	19.09466476	1.690343808	2.800480976	1.966081403	1.971682874	1.698124365	1.488419855	1.394299646	2.794505023	26.99619186	44.12131574	25.9853299	38.84580305	21.29190543	15.73753502	11.20076881	22.95681278	15.91159574	32.48389771	14.48890823	21.40208677	16.71562597	16.63997862	17.07521486	20.59449534	26.79225734	35.25664391	23.98252635	33.75525674	22.0513731	35.37194558	28.32421927	37.28095382	12.30080921	21.4505967	7.694580279	7.820660385	7.184072244	4.778781647	11.50703837	24.80004208
ENSDARG00000056781	1807.079134	1073.610702	4420.405808	1538.788147	4372.137907	2691.544078	2084.06598	1402.786563	0.973228253	0	0.310433906	0.202223884	0.249724171	0	0.049796416	0	0.379464544	1.252091393	0.708690816	1.20674832	1.652796312	1.186764936	0.519866907	0.884845032	0.629746533	1.534998998	0.129751417	0.611488193	5.690425861	0.996665386	57.76225027	1.188960556	0.055128102	0.05641063	0.055903325	0.10698972	0.214091001	0.124330213	0	0.118918513	0.046070446	2.045178843	0.397139627	1.263337447	0.428899835	5.486749298	0.377968414	0.042758693
ENSDARG00000004447	0.569133175	0.657159401	1.11615135	0.60409781	0.230687216	0.481578829	1.101343581	0.969650945	0.307335238	0.305507016	0.413911874	0.202223884	0.149834503	0.336094806	0.099592832	0.458115578	1.355230515	3.040793382	2.456794827	5.803884775	0.243058281	0.56758323	0.141781884	1.081477261	0.37784792	0.248918756	0.692007557	0.285361157	0.474202155	0.389999499	0.489133759	0.552017401	0.330768609	0.225642521	0	0.16048458	0	0	0	0	1.70460652	1.046370571	2.084983043	2.88762845	3.592036122	1.769919129	2.267810482	2.351728128
ENSDARG00000043010	32.60320043	37.45808587	25.15061043	49.08294707	46.67571334	47.8368304	42.95239966	40.65075116	60.54504187	69.85927089	49.82464188	70.52557972	58.58529058	64.33814858	74.54523463	53.64533413	14.744908	6.498950562	13.41787944	9.366665528	75.73696041	78.99726597	75.94782903	44.53719995	46.89512518	31.69565498	14.44565775	54.95240564	52.75498975	76.65656816	45.13370595	50.95545239	93.33187589	118.5187342	72.11528901	104.5289567	92.11265318	94.05580608	90.18473534	116.4806835	2.579945003	0.856121376	5.361384969	5.17366764	3.538423643	5.722738516	2.309806972	1.411036877
ENSDARG00000029242	19.51313742	25.15981707	21.72774629	31.79064726	27.75936164	35.71709652	25.26611745	27.224815	33.75565363	37.11910239	37.66598057	41.70867618	35.16116331	35.24194109	43.27308543	37.47385424	26.12884433	21.88178767	17.67002434	20.39979302	33.59065446	39.11164442	45.98459095	52.69743747	29.72403637	32.81578938	26.94504425	34.97712466	19.5608389	27.99329736	33.88362949	33.0361183	27.01276975	33.39509311	34.54825474	37.12543293	25.63739737	31.57987408	38.80102157	33.17826512	13.40649993	13.79306661	17.52378606	25.92849712	13.99285713	19.70509963	16.96658212	21.63589878
ENSDARG00000070065	0.406523696	0	0.07441009	0.226536679	0.230687216	0	0.064784917	0	0.204890159	0.305507016	0	0.101111942	0.199779337	0.336094806	0.099592832	0.137434673	3.740436221	0.298116998	0.944921087	0.229856823	0.972233125	0.825575608	0.378085023	0.884845032	1.427425475	0.497837513	1.513766531	0.529956434	0.276617924	0.346666221	0.222333527	0.042462877	0.275640508	0.282053151	0.167709974	0.16048458	0.1070455	0	0.052647248	0	0.691056697	0	0.14892736	0.180476778	0.214449918	0.294986521	0.167985962	0.085517386
ENSDARG00000105415	0.162609478	0	0.22323027	0	0.230687216	0	0	0	0.05122254	0	0	0	0	0	0	0	0	0	0	0.057464206	0	0	0.047260628	0.049158057	1.175526862	0.165945838	0.259502834	0.366892916	0.118550539	0.346666221	0.222333527	0.382165893	3.96922331	2.425657101	2.515649617	3.637650488	1.123977755	1.243302129	2.3164789	2.794585055	0	0.047562299	0.099284907	0	0.107224959	0.058997304	0.04199649	0
ENSDARG00000039268	6.34176966	7.416513242	6.845728282	5.889953649	6.074763351	6.742103613	3.627955326	4.848254725	5.685701901	7.637675389	7.605630692	5.106153083	6.842442293	6.19374714	5.527402167	6.32199497	3.794645442	5.902716565	2.787517208	5.229242718	4.13199078	5.985423157	5.198669069	5.210754078	3.484597484	3.816754264	4.368297704	3.709695039	2.766179238	3.033329436	2.97926926	3.779196052	5.071785341	5.528241765	4.807685934	3.316681328	4.067729019	5.09753873	2.895598624	3.448636877	4.330621969	3.757421595	3.971396273	6.196369382	4.396223314	4.837778951	3.611698175	2.608280287
ENSDARG00000100612	0	0	0	0	0.230687216	0	0.129569833	0.074588534	0.153667619	0	0	0	0.099889669	0	0	0.137434673	0	0	0.094492109	0.057464206	0.097223312	0.154795426	0	0.049158057	5.961600515	0.207432297	0.519005668	0.244595277	8.812256715	2.079997327	0.489133759	1.104034802	18.79868262	4.343618529	15.0938977	9.896549123	16.69909808	8.951775331	10.63474404	15.16211041	0.046070446	0	0	0	0	0.235989217	0.167985962	0
ENSDARG00000099522	27.31839238	21.49850041	30.06167637	38.5112354	33.60343778	26.16578307	23.84084929	19.46760744	14.64964634	15.98820048	15.98734615	14.004004	20.47738204	21.89417594	19.37080579	15.39268341	3.63201778	1.192467993	2.551286936	1.436605142	5.93062206	3.973082613	4.253456511	3.736012358	33.75441418	37.58673221	12.9751417	50.59045653	37.06680179	53.94993067	39.57536778	38.76860669	94.82033463	135.0470488	102.3030844	150.8555055	89.27594741	101.6399491	120.1936665	104.3509951	4.146340184	1.617118155	4.716033074	5.534621196	5.522085382	8.082630687	2.729771877	1.838623809
ENSDARG00000099377	2.601751655	0.563279487	2.678763241	0.830634489	4.229265624	0.963157659	1.619622913	1.491770685	0.102445079	0	0.051738984	0.101111942	0.399558674	0.912257331	0.149389248	0.183246231	0.758929088	0.0596234	0.094492109	0.114928411	0.7777865	1.547954265	0.89795193	0.835686975	12.04915034	3.567835508	1.211013225	3.913524437	14.70026681	12.30665085	10.40520906	9.171981431	29.76917483	9.984681554	14.6466711	18.40223188	30.66853589	30.15007663	37.32689863	29.19449494	0.460704465	0.142686896	0.14892736	0.30079463	0.268062397	0.943956869	0.083992981	0.299310853
ENSDARG00000099654	7.39873127	10.13903076	6.548087922	12.0819562	8.458531249	8.989471484	10.23601681	12.53087375	0.153667619	0.152753508	0	0.202223884	0.099889669	0.768216699	0	0.366492462	6.721943354	11.80543313	7.842845026	9.711450763	7.486195059	6.707801813	5.529493464	7.029602199	9.866029021	10.12269609	4.887303372	12.84125206	10.86713272	11.4399853	10.04947541	13.67304639	21.38970339	24.53862416	19.06303376	19.90008797	22.31898685	22.69026386	15.74152707	29.61070973	2.856367682	4.99404136	0.893564161	0.360953556	1.769211821	0.41298113	2.225813992	4.275869324
ENSDARG00000105574	1.626094785	1.783718375	0.37205045	2.189854562	1.999289204	2.086841594	0.388709499	0.671296808	0	0	0	0	0	0.096027087	0.049796416	0	0.162627662	0.298116998	0.519706598	0.287321028	0.097223312	0.051598475	0.141781884	0.049158057	0.125949307	0.124459378	0.043250472	0.203829398	0.237101078	0.086666555	0.177866821	0.127388631	0.606409117	0.676927563	0.335419949	0.695433182	0.642273003	0.435155745	0.263236239	0.535133308	0	0.237811493	0.049642453	0	0	0	0.083992981	0.213793466
ENSDARG00000036870	23.90359333	26.38025596	23.141538	24.84352244	18.83945596	17.49736414	24.22955878	25.65845578	23.5111457	23.62587587	21.93732934	23.05352283	17.58058166	17.04480802	19.76917712	22.53928641	60.71432707	112.4497317	68.79025517	114.9858756	20.61134224	13.72519448	14.50901276	14.79657526	23.59450345	17.38282649	33.64886746	20.3421739	20.78586113	15.9033129	17.07521486	19.61784917	26.90251355	25.32837298	24.094333	24.07268706	18.78648534	17.03323917	19.11095092	23.01073226	38.79131594	86.42069668	27.45227674	17.80704211	31.52413791	20.35406998	40.48461675	73.75874583
ENSDARG00000078731	90.89869846	31.07425169	292.654884	137.6587885	109.4995318	94.06839803	20.27767888	28.34364301	2.048901586	1.069274555	2.173037341	4.196145603	2.297462376	4.12916476	2.340431548	2.794505023	4.011482324	0.357740398	2.26781061	0.80449888	5.590340467	6.295014009	5.434972208	1.966322294	20.69766939	13.6905316	5.838813763	21.40208677	13.94944673	18.45997628	17.16414827	12.05945707	97.19084299	55.5644708	73.90419541	102.8171212	120.3191426	80.87680351	90.86914956	55.65386408	4.837396881	1.42686896	3.822468913	5.053349787	2.948686369	7.964636078	6.047494619	0.598621705
ENSDARG00000077842	15.20398624	19.62090212	14.882018	15.02693303	16.76327102	14.36710175	28.69971803	28.26905448	10.44939809	9.012456959	11.38257655	8.99896286	10.08885652	11.52325049	9.660504688	15.30106029	83.97008271	84.2478637	62.31754572	86.82841481	26.05584774	32.50703956	26.418691	39.8671845	55.20777942	55.92374726	43.42347421	54.95240564	42.83626134	57.32992633	61.85318717	51.29515541	77.01395783	89.80572336	89.50122303	69.86428732	86.11810515	109.9700733	65.33523442	81.99431471	39.15987951	36.62296997	23.18302575	18.82974385	22.35640392	27.31575188	37.2088905	64.00976377
ENSDARG00000098378	24.8792502	23.75161836	18.15606196	21.74752116	19.37772613	28.09209839	18.07499171	24.09209656	11.16651364	10.94733472	12.41735623	11.88065321	12.78587757	10.85106088	11.25399	12.46074371	24.55677693	23.78973646	13.84309393	23.84764536	20.85440052	19.24623136	22.25975574	25.07060924	11.71328552	13.6905316	11.63437705	11.65904155	11.69698649	13.64998246	10.89434282	11.2526624	14.11279399	12.80521307	14.75847775	12.25032297	13.38068756	15.29261619	12.95122294	12.01076981	14.00541573	17.02730292	12.46025581	14.43814225	14.36814449	15.22130451	14.61477866	12.69933189
ENSDARG00000054184	59.2711549	40.2744833	38.54442663	53.91572955	42.75403067	57.38814385	33.94729626	37.21967858	0.05122254	0	0.103477969	0.050555971	0	0	0	0	0	0	0	0	0	0.051598475	0	0	0	0.041486459	0.086500945	0	0	0	0.088933411	0	0	0	0	0	0	0	0	0.059459256	0	0.095124597	0.049642453	0	0.053612479	0	0	0
ENSDARG00000105604	0.081304739	0	0	0	0.307582954	0	0.19435475	0.223765603	0	0.050917836	0.051738984	0	0	0.096027087	0.049796416	0.091623116	0.271046103	1.013597794	0.661444761	0.861963085	0.194446625	0.206393902	0.047260628	0	0	0	0.346003779	0	0.039516846	0	0	0.042462877	0	0.169231891	0	0.10698972	0.05352275	0	0.052647248	0	0.138211339	0.71343448	0.049642453	0	0.268062397	0	0.293975433	0.427586932
ENSDARG00000105670	0	0	0	0.075512226	0	0	0	0.149177068	0.819560634	0.203671344	0.310433906	2.932246325	5.693711105	0.432121893	1.394299646	0.320680904	0	0	0	0	0.048611656	0.103196951	0	0	0.37784792	0.207432297	0.216252362	0.244595277	1.58067385	0.259999666	0.311266938	0.127388631	2.039739757	1.692318908	2.012519693	2.835227587	1.231023256	1.05680681	0.947650459	0.594592565	0.184281786	0	0.099284907	0.421112482	0.589737274	0.176991913	0.04199649	0.042758693
ENSDARG00000001910	58.37680277	75.47945122	74.78214047	74.83261623	88.66078663	77.61445469	65.56233553	59.29788472	110.2309053	123.1193273	88.88757503	126.9965995	111.0273665	115.4725726	137.6372936	96.15845973	24.61098615	6.081586764	13.27614128	9.998771791	47.44497648	68.57437392	47.35514915	34.26316596	51.63921573	52.85374927	38.44966989	58.94746184	62.47613393	83.63322587	79.63986931	57.70704983	91.51264854	121.9597826	101.0173079	61.8400583	121.3895976	142.482424	71.38966791	98.04831396	14.78861332	9.179523643	25.61550596	36.39615025	35.11617403	38.99721813	19.02441015	9.706223364
ENSDARG00000101628	0	0	0	0.151024453	0	0.160526276	0	0.149177068	1.229340952	1.578452914	1.500430545	1.112231365	1.947848536	0.912257331	1.294706814	1.740839195	0.054209221	0.119246799	0	0.057464206	0	0.103196951	0	0.196632229	28.08669538	4.729456371	6.055066125	12.14823211	17.18982812	4.073328099	4.580070653	9.723998831	0.055128102	0	0	0	0.05352275	0.186495319	0.052647248	0.059459256	0.276422679	0.047562299	0.397139627	0.721907112	0.268062397	0.471978434	0.293975433	0.513104319
ENSDARG00000077419	0.081304739	0	0.07441009	0.151024453	0	0.160526276	0.388709499	0.149177068	0.512225397	0.661931867	0.983040702	0.91000748	2.147627873	3.456975148	0.946131902	1.099477386	2.385205706	1.967572188	4.441129111	0.80449888	18.3265944	10.9388768	11.10624756	4.522541275	39.7999809	55.01104516	18.07869743	58.98822771	37.14583548	79.60323104	56.82844946	65.30790482	183.1355533	185.7037948	176.3190865	167.3319225	186.5803074	191.0955373	171.5247331	242.1775517	2.902438128	0.856121376	1.042491522	2.165721337	0.589737274	2.300894867	0.377968414	0.171034773
ENSDARG00000035873	0.243914218	5.820554696	4.241375131	0.226536679	6.997512215	0.240789415	13.02176822	7.38426489	17.77422126	13.7478157	23.17906497	15.82401896	13.48510525	13.82790059	15.93485309	11.63613567	57.67861072	100.1673114	56.88424946	92.97708482	0.437504906	0.56758323	0.519866907	1.228951433	1.847256498	2.07432297	11.41812469	1.7936987	6.520279632	2.513330104	3.023735965	4.628453592	0.937177726	1.579497647	1.956616369	0.641938321	1.016932255	0.186495319	1.000297707	0.297296282	33.76963727	81.52177992	24.87086916	13.35528158	21.76666665	12.15344468	33.59719233	53.44836654
ENSDARG00000055313	8.862216576	10.79619016	11.38474377	31.63962281	27.45177869	3.371051806	6.478491654	7.309676355	0.102445079	0.203671344	0.103477969	0.303335827	0.449503508	0.096027087	0.199185664	0.274869347	0.596301427	8.228029151	3.165485643	8.67709506	0.048611656	0.154795426	0.047260628	0.098316115	0	0.041486459	0.778508502	0	0.395168463	0.043333278	0	0.084925754	0	0	0	0	0.05352275	0	0	0	0.138211339	3.804983893	0.446782081	0	1.233087027	0.176991913	0.545954375	0.983449944
ENSDARG00000103184	0.569133175	3.473556835	1.78584216	1.283707847	2.383767897	2.247367871	7.385480485	5.594140068	14.95698158	11.35467741	16.97038685	11.07175768	9.189849503	7.682166995	9.909486767	6.871733663	15.07016333	23.07425566	6.330971286	28.38731761	0.923621468	0.773977132	2.741116418	8.455185862	4.492191937	4.231618858	4.930553844	4.688076149	6.006560631	8.189989476	6.6255391	10.06370185	2.094867858	2.20001458	2.012519693	1.604845804	0.856364004	0.932476597	1.316181193	0.594592565	19.6260102	19.69079165	19.16198702	26.22929175	23.26781607	26.37179502	22.30013641	29.63177441
ENSDARG00000078650	0.081304739	0	0.14882018	0.226536679	0.230687216	0	0.064784917	0.149177068	1.43423111	1.883959929	1.396952576	7.886731495	16.98124365	1.488419855	4.481677432	1.649216079	0	0	0.047246054	0	0.048611656	0.154795426	0	0.049158057	0.881645147	0.66378335	0.605506612	0.570722314	4.623471012	0.823332275	1.289534456	0.509554524	6.229475473	5.302599244	4.136846036	10.11052856	3.371933266	3.854236601	3.264129358	2.735125799	0.368563572	0.142686896	0.14892736	0.661748186	2.787848931	0.530975739	0.167985962	0.042758693
ENSDARG00000077329	1.300875828	0.281639743	0.29764036	0.453073358	0.307582954	0.561841968	0.647849165	0.671296808	116.0190523	117.009187	102.4431889	132.9116481	109.678856	93.57839671	125.6363574	87.68332154	2.059950383	1.430961592	1.889842175	0.689570468	1.798631281	1.805946642	1.323297581	0.835686975	1.217509964	1.078647944	1.946271254	2.242123375	1.501640158	2.859996325	2.356735385	2.632698374	0.826921523	0.902570084	1.006259847	1.123392063	0.588750253	1.118971916	0.895003211	1.01080736	4.653115095	2.996424816	6.751373664	13.71623514	8.202709354	9.675557903	8.357301591	2.608280287
ENSDARG00000001939	18.45617581	12.76766837	17.56078124	10.6472239	16.99395824	15.57104882	12.82741347	13.35134763	43.69282632	44.70585995	48.73812321	37.8158664	41.45421243	40.33137672	39.43876141	39.9018668	48.78829854	52.23009809	36.00149343	41.71901334	9.722331246	11.04207375	14.88709779	7.766973059	11.62931931	8.172832501	12.88864075	6.807901886	11.97360442	10.31332008	6.314272162	9.384295815	11.24613271	10.26673471	9.615371868	7.970734158	15.84273407	8.267959159	10.00297707	9.1567255	23.63413905	35.33878791	15.93522755	15.64132077	14.68981937	17.75818859	25.99582756	49.55732546
ENSDARG00000105344	3.577408526	2.910277348	4.092554951	3.020489051	4.613744317	4.815788295	3.239245827	4.699077657	5.634479362	8.554196436	8.329976472	2.679466469	7.691504475	4.705327284	8.913558449	7.467283914	0.487882985	0.596233996	0.992167142	0.574642057	0.437504906	0	0.094521256	0	0	0.124459378	0.043250472	0.244595277	0.237101078	0.043333278	0.266800232	0.127388631	0.220512406	2.425657101	0.335419949	0.16048458	0	0.062165106	0	0	31.92681941	18.88223257	67.5633791	74.05563796	83.36740552	53.21556846	42.83642022	13.12691882
ENSDARG00000104220	0.081304739	0.187759829	0.07441009	0.377561131	0.076895739	0.160526276	0	0.074588534	0.870783174	0.458260523	0.36217289	0.45500374	0.69922768	0.480135437	0.199185664	0.320680904	0.108418441	0.0596234	0.141738163	0	0.437504906	0.257992377	0.283563767	0.245790287	0.37784792	0.290405216	0.259502834	0.611488193	0.118550539	0.216666388	0.533600464	0.127388631	0.275640508	0.225642521	0.391323274	0.267474301	0.160568251	0.248660426	0.157941743	0.118918513	0.414634018	0.237811493	0.29785472	0.60158926	0.160837438	0.471978434	0.209982452	0
ENSDARG00000035984	0.650437914	0.281639743	0.14882018	0.453073358	0.153791477	0.642105106	0.388709499	1.118828014	0	0.407342687	0.465650859	0.45500374	0.34961384	0.048013544	0	0.045811558	0.054209221	0.0596234	0	0	0.145834969	0	0	0	0	0	0	0	0	0	0	0	0.055128102	0	0	0	0	0	0	0	2.257451878	1.141495168	3.028189658	5.534621196	2.573399013	4.778781647	2.01583154	0.855173865
ENSDARG00000102750	324.8124332	355.8048758	441.5494742	496.1153266	302.5847315	383.176222	298.5936803	334.9025187	0.819560634	2.240384781	0.983040702	0.606671653	5.394042099	17.23686219	0.597556991	7.421472356	99.79917512	87.58677408	90.8069165	81.48424368	252.8292241	240.5004942	263.5252612	260.9801264	344.9331678	385.699613	162.2325217	430.2430928	313.8032761	427.3961175	402.8683506	395.4567734	861.6522269	760.076832	736.4704011	728.920964	744.6620242	746.2921031	725.6370153	987.8560874	35.61245513	43.37681638	24.52337199	20.51419378	20.5871921	25.36884084	28.22164155	40.83455204
ENSDARG00000077910	0	0.093879914	0.07441009	0	0.461374432	0.160526276	0.712634082	0.596708274	0.512225397	0.509178359	0.672606796	1.162787336	0.849062182	0.768216699	0.946131902	1.145288944	0.108418441	0.357740398	0.566952652	5.056850101	0.243058281	0.154795426	0.094521256	0.294948344	0.041983102	0.207432297	0.173001889	0.122297639	0.434685309	0.303332944	0.57806717	0.679406032	0	0	0.055903325	0	0	0	0	0	0.138211339	0.808559077	0.248212267	0.902383891	1.233087027	0.589973043	1.04991226	1.795865116
ENSDARG00000105558	76.01993118	66.65473926	103.5044352	86.76354798	95.42761163	99.0447126	63.55400312	62.28142609	0.358557778	0.050917836	0.051738984	0.050555971	0	0.576162525	0	0.503927135	2.71046103	1.72907859	0.519706598	0.40224944	0.486116562	1.03196951	0.047260628	0	0	0	0.043250472	0	0.039516846	0.043333278	0	0.042462877	0	0	0	0	0	0	0	0	0.552845358	0.237811493	0.049642453	0.060158926	0.053612479	0.235989217	0.209982452	0.342069546
ENSDARG00000035028	5.691331746	13.98810725	17.48637115	5.889953649	17.14774971	6.180261645	27.53358953	23.64456535	1.024450793	1.833042093	1.707386482	1.617791076	2.147627873	1.584446943	1.792670973	7.696341703	102.9433099	177.2007438	96.90165752	164.7498777	15.60434165	32.35224413	18.19534174	30.82210195	16.58332538	26.09498296	28.97781645	21.7282138	22.48508552	16.33664567	32.63856174	35.37157654	64.8306474	99.11347735	80.72440103	48.30585869	48.17047522	104.3752138	60.96551286	106.1347728	47.13006675	91.36717574	18.51663512	10.46765313	27.55681443	9.557563294	41.03057113	94.28291858
ENSDARG00000052138	0	0	0.07441009	0	0.076895739	0	0	0	0.256112698	0	0.310433906	0	0.049944834	0.192054175	0.24898208	0	0	0	0	0	0.145834969	0	0	0	0.587763431	0.497837513	0.432504723	1.304508146	0.553235848	0.823332275	1.111667634	1.231423433	1.267946335	1.917961429	2.962876215	2.621248146	1.819773508	1.181137023	1.579417432	1.664859182	0	0	0	0.060158926	0	0	0.04199649	0.042758693
ENSDARG00000016774	18.21226159	17.36778417	21.72774629	39.94596769	34.29549943	24.23946775	25.33090237	24.6142163	36.26555807	39.30856934	43.97813665	56.47101974	70.22243696	44.02841959	51.38990123	50.89664066	33.33867067	12.16317353	17.15031774	11.20552011	85.79957325	85.96306016	75.75878652	76.24414693	38.83436955	47.87537414	29.10756787	46.22850741	76.46509751	65.56324909	61.40852011	58.38645587	18.1371454	22.39502021	13.69631458	27.54985296	20.60625885	19.83066896	22.79625826	35.37825761	27.50405655	10.7015172	42.54358258	60.58003852	78.91756973	80.88530417	38.21680627	18.81382502
ENSDARG00000045139	3.008275352	8.167552558	6.696908102	0.528585584	5.075118749	1.84605218	14.9005308	12.38169668	0.717115555	0.25458918	0.465650859	0.353891798	1.348510525	0.624176068	0.348574911	6.688487432	74.91714287	113.1055891	73.89282904	90.85090921	1.895854593	3.973082613	1.276036953	2.900325383	0.125949307	1.203107322	10.38011336	0.448424675	5.49284163	0.476666054	0.711467286	4.713379346	0.220512406	4.005154748	0.726743223	0.05349486	0.374659252	0.248660426	0.210588991	2.318911003	27.36584521	57.88331748	7.942792546	0.180476778	12.06280787	0.058997304	24.69393636	68.20011571
ENSDARG00000077584	6.910902835	8.449192301	5.134296211	6.569563685	7.766469601	11.71841818	9.976877146	10.74074893	16.85221555	20.62172355	18.1086445	20.4751683	15.83251246	15.98851006	19.61978787	20.61520099	29.65244367	28.55960843	22.6781061	24.53721583	14.09738031	8.720142357	13.23297581	14.0592044	8.690502159	7.177157475	7.352580294	9.824576973	6.085594323	5.026660207	5.424938055	7.218689089	11.13587651	9.476985882	10.17440512	10.53848744	5.726934277	6.713831498	11.16121652	7.491866318	12.30080921	17.8834243	9.432066149	7.580024681	8.149096874	8.200625296	12.47295765	18.12968593
ENSDARG00000036076	51.87242363	28.44561408	52.01265292	12.91259069	36.06410141	19.82499515	38.41745551	22.0036176	10.03961777	11.10008823	11.58953248	10.01008228	10.13880135	11.47523695	10.65643301	16.44634923	86.78896218	138.6840276	94.68109296	129.351927	18.03492446	18.5238527	15.59600721	18.87669402	18.09471706	20.49431094	34.60037786	13.24891086	19.75842313	20.45330705	17.56434862	15.07432133	29.32815001	21.09757571	25.38010947	17.11835524	35.48558341	24.24439152	15.74152707	15.04319189	50.49320935	89.41712149	30.77832112	18.82974385	28.84351394	27.19775728	44.81025527	79.36013464
ENSDARG00000036678	7.642645488	7.604273071	7.589829182	3.322537956	4.767535795	3.772367498	7.320695569	3.729426712	4.814918727	4.989947921	3.880423822	4.347813516	3.895697072	3.312934517	3.386156282	3.893982409	25.2614968	38.87445657	28.53661684	34.01880977	4.277825748	3.818287186	4.017153371	3.588538186	4.492191937	3.360403211	11.07212091	2.853611569	3.872650933	3.553328767	3.112669376	3.481955913	4.299991919	2.087193319	5.087202558	2.781732726	4.174774519	2.175778726	2.263831652	1.724318438	19.07316484	37.81202744	10.47455767	5.654939048	8.792446627	6.19471695	17.5125365	31.17108737
ENSDARG00000001210	12.4396251	19.43314229	9.970952062	11.62888285	14.91777329	14.92894371	17.6214973	12.90381642	15.1106492	14.61341891	16.34951904	14.25678386	12.93571207	13.58783287	15.18790685	13.92671356	52.3661071	83.17464251	51.68718348	84.58731078	11.95846743	9.597316441	12.47680577	13.86257217	12.25906585	12.03107322	22.1874923	10.63989456	11.34133488	8.059989643	5.958538519	10.06370185	10.25382688	10.77443038	10.50982507	13.42720989	7.974889787	9.013940437	12.7932812	7.551325575	32.29538299	53.93564669	17.62307096	9.56526924	15.3867816	10.14753634	27.84367314	48.44559944
ENSDARG00000036893	6.504379138	5.25727521	2.678763241	7.324685948	6.997512215	5.698682816	6.413706737	6.265436876	2.509904443	2.698645304	2.793905152	2.022238845	1.498345028	3.937110585	2.091449468	3.298432158	109.3942072	15.02509671	25.41837725	129.7541765	51.77141389	51.90806634	53.16820639	98.51274691	57.93668106	77.99454366	118.8955484	88.86961743	38.72650933	79.81989743	71.32459541	108.2803363	15.93202134	16.47190403	11.18066496	12.83876643	12.79193731	14.04931406	20.69036835	25.56748029	131.0704202	38.81083571	192.4141494	137.7037817	129.7958127	204.7206459	126.6194186	30.18763742
ENSDARG00000060027	28.45665873	9.763511103	21.65333619	12.00644398	15.37914772	12.92236526	16.90886322	9.32356678	8.912721899	10.28540286	8.329976472	8.897850917	9.489518508	8.354356607	8.614779954	9.895296475	40.22324168	42.92884775	36.71018425	57.80899093	11.76402081	9.442521014	13.3747577	7.078760257	11.4194038	10.08120963	14.35915681	10.06917225	11.6179528	9.359987973	8.44867402	6.92144895	15.38074033	10.21032408	14.81438108	11.18042577	13.64830131	10.69239831	11.21386376	8.799969961	24.1869844	29.10812678	15.58773037	10.22701743	16.24458127	13.8053692	20.20031189	29.67453311
ENSDARG00000105603	1.300875828	1.877598289	0.59528072	1.963317883	2.306872159	1.36447335	1.554837997	1.640947753	1.690343808	0.967438883	1.138257655	1.314455249	1.64817953	1.248352137	1.195113982	1.924085426	2.439414927	2.384935986	1.464627686	2.700817668	2.381971155	2.941113103	1.228776325	1.818848122	0.881645147	0.580810432	0.605506612	0.93761523	0.474202155	0.779998998	1.022734223	0.934183294	1.653843046	1.128212605	1.006259847	1.283876643	1.123977755	1.802788087	0.895003211	1.545940669	0.737127144	1.521993557	0.397139627	1.082860669	1.179474548	0.707967651	1.04991226	1.924141196
ENSDARG00000006889	15.69181467	16.2412252	17.26314088	10.87376058	16.9170625	17.89867983	20.92552804	21.25773226	40.51702886	52.64904235	48.06551641	43.47813516	39.8060329	36.63433386	39.83713273	39.03144721	46.8367666	53.95917668	37.60785928	52.34989139	21.0974588	20.79418562	19.94398497	23.98913198	27.37298265	34.47524776	24.95552253	30.20751675	21.18102959	23.05330371	25.7017557	29.80893965	15.71150894	17.82575916	13.9758312	13.42720989	17.98364408	16.59808343	15.79417432	16.17291777	27.22763387	39.80964398	23.62980783	25.92849712	22.57085384	22.89095406	29.01957487	47.29111472
ENSDARG00000099026	8.618302358	5.914434611	12.72412539	11.32683394	14.99466903	9.069734622	12.63305872	5.817905671	1.331786031	1.62937075	2.224776325	1.769458989	2.69702105	2.592731361	1.394299646	1.099477386	15.44962787	5.00836557	7.701106863	3.73517337	28.92393546	8.720142357	7.608961092	3.342747899	10.62172486	12.73634303	7.612083128	16.67324474	21.18102959	19.15330872	12.98427797	9.087055677	6.229475473	7.615435084	6.484785679	9.843054263	9.366481293	6.775996604	8.739443121	10.58374766	4.238481076	1.189057467	5.659239689	5.47446227	5.522085382	9.557563294	4.15765255	0.940691251
ENSDARG00000090568	13.00875828	9.48187136	9.078030982	5.512392517	7.766469601	8.588155793	7.320695569	4.102369383	6.812597774	6.924825686	8.381715456	6.31949639	5.094373094	5.857652334	6.025366326	5.405763815	13.49809593	16.03869451	9.968917473	16.72208386	7.632030028	6.810998764	9.168561812	5.161596021	5.037972266	5.227293884	9.990859106	4.239651474	3.596033009	4.289994487	3.201602787	3.609344544	5.457682051	3.835922857	5.478525832	3.958619649	4.817047522	3.046090217	4.896194038	3.56755539	14.69647243	14.60162569	11.11990957	11.3098781	11.4730706	10.38352555	10.75110154	8.765532113
ENSDARG00000074465	80.49169184	86.46340121	65.92733976	101.2618954	126.2628028	89.97497798	68.60722661	86.82105385	75.34835583	77.14052143	80.45412059	96.96635261	135.8000043	74.85311466	78.03098374	75.58907029	44.9936531	25.69768525	25.9853299	35.57034333	67.61881382	65.47846539	80.72115245	63.65968425	55.37571183	42.73105318	32.78385802	66.04072488	89.82179154	58.9332576	60.16345236	60.25482245	93.6626445	128.4470051	88.71857648	119.0260638	75.14594135	99.21550991	133.9345982	117.8482464	27.73440878	21.83109509	36.38791835	46.32237305	51.6288177	49.91171942	30.02749064	24.20142037
ENSDARG00000059950	21.46445116	5.726674782	9.524491522	26.20274251	18.14739432	27.85130897	20.14810904	16.70783167	31.55308442	35.08238896	31.61251941	34.88362007	30.66612823	30.48860026	36.79955136	32.61782912	8.239801531	3.517780579	4.630113328	3.620244959	19.25021587	20.94898105	25.56799969	25.1197673	64.02423088	43.02145839	36.11414439	55.52312795	50.54204636	57.11325994	66.16645759	51.54993267	57.7191223	44.90286168	36.16945116	54.83223163	33.2376279	43.63990474	52.69989497	45.3674127	28.10297236	12.79425834	37.52969478	46.50284983	41.9785714	59.2332935	30.11148362	12.82760797
ENSDARG00000099819	385.6283782	178.841237	376.143005	223.8937509	526.0437479	288.2249294	183.989163	235.1030599	0.409780317	1.476617242	0.776084764	1.415567191	0.649282845	0.336094806	0.597556991	1.695027637	42.28319207	6.439327162	23.8120114	23.44539592	102.0844781	106.8604427	105.674764	68.47717387	60.11980238	10.95242528	23.52825694	34.40640234	22.56411921	6.716658036	9.293541422	10.10616472	1.43333064	0.338463782	0.447226599	0.267474301	0.481704752	0.124330213	0.421177982	0.237837026	1.56639518	0.998808272	8.588144441	4.812714083	1.501149424	7.374663036	0.587950866	0.812415171
ENSDARG00000000423	12.11440615	7.698152985	8.482750262	9.51454051	8.458531249	8.989471484	8.162899483	9.472743848	8.554164122	5.346372773	7.450413739	6.117272506	5.743655939	6.817923208	6.722516149	7.971211049	22.55103577	27.12864684	17.10307168	26.72085565	5.784787091	6.810998764	8.081567371	8.30771169	5.037972266	3.484862589	5.146806206	4.117353835	4.939605782	3.986661544	3.779669956	4.7983051	8.048702823	4.851314202	6.596592328	5.830939754	5.673411526	4.351557452	6.633553212	4.697281263	10.73441403	12.60400915	6.801016118	5.233826566	7.237684724	5.78173582	10.03716121	17.53106423
ENSDARG00000087162	46.8315298	33.60900938	37.87473582	26.58030365	29.0665892	25.6039411	28.31100853	33.49025187	20.028013	19.80703818	16.50473599	15.97568687	15.68267796	17.62097054	18.4744703	21.34818591	78.65757909	96.64953083	64.06564973	89.98894612	20.80578887	16.61470911	22.44879825	20.94133243	16.07952815	17.50728586	19.28971065	13.65656965	15.17446896	12.9999833	11.82814363	16.51805915	11.74228563	15.2872808	11.85150486	15.08555055	11.0792093	10.31940767	14.37269863	15.5783252	36.99456853	57.50281909	17.3748587	12.45289769	18.97881772	13.86436651	33.80717478	70.68011992
ENSDARG00000000767	17.3992142	11.82886922	18.37929223	27.33542591	17.9167071	12.68157584	16.77929338	14.17182151	5.532034282	6.466565163	9.726929048	6.825056101	7.691504475	11.47523695	5.875977078	6.001314066	63.75004342	21.88178767	27.16648126	7.757667769	122.2583154	86.06625711	65.5504909	69.90275754	23.04872312	29.87025076	23.22550364	28.86224272	29.558601	32.88995774	30.6820267	28.15288745	9.647417767	9.364164622	9.000435295	8.82665192	7.386139534	5.96785022	6.107080735	8.799969961	18.24389681	6.325785723	24.87086916	28.33485417	13.2958949	53.56955229	14.74076813	8.59449734
ENSDARG00000038901	13.90311041	26.09861622	12.94735566	22.20059452	14.22571165	18.78157435	17.6214973	21.18314372	8.093161265	10.59090987	11.69301045	10.46508602	8.240897652	10.51496607	9.311929776	11.63613567	30.89925574	39.82843097	26.36329834	41.54662072	16.72240974	20.17500392	19.61316058	23.25176112	9.236282488	7.052698097	13.45089689	13.12661322	7.468683942	7.409990478	10.93880952	10.74310788	10.14357068	10.04109218	7.099722252	12.62478699	4.602956521	10.38157278	10.10827156	12.42698461	14.09755662	22.68721646	10.62348503	14.07718869	13.5639573	12.62542312	13.73285236	22.61934872
ENSDARG00000104332	0.975656871	0.938799145	1.4882018	1.20819562	2.153080681	1.765789041	1.749192746	2.386833096	0	0.25458918	0.051738984	0.101111942	0.149834503	0.960270874	0.099592832	0.41230402	0.758929088	0.119246799	0.75593687	0.229856823	3.062534343	2.889514627	2.646595162	2.162954523	5.499786391	6.222968909	1.557017003	5.992584294	26.83193861	17.89664367	11.6058101	11.88960556	5.623066356	8.461594538	4.41636266	10.85945661	8.777731041	9.759921715	17.3209445	13.85400676	0.552845358	0.095124597	0.794279255	1.684449929	0.428899835	3.067859823	0.335971923	0.342069546
ENSDARG00000010586	0.569133175	1.314318802	0.66969081	1.434732299	0.768957386	1.284210212	1.036558665	1.044239479	4.763696188	4.989947921	4.656508587	4.550037401	3.6459729	6.625869033	3.78452761	3.848170851	2.059950383	1.967572188	8.976750331	2.413496639	5.833398748	7.89456675	13.18571518	6.587179683	2.225104418	1.037161485	2.032772199	2.364421014	1.541157004	1.429998162	3.957536778	2.292995358	0.441024812	0.676927563	0.726743223	0.374464021	0.374659252	1.491962555	0.157941743	1.427022156	3.040649468	1.854929648	4.864960435	4.572078379	2.895073889	4.778781647	3.023747309	1.924141196
ENSDARG00000100131	0.243914218	0.469399572	0	0.60409781	0	0.321052553	0.647849165	0.52211974	0.358557778	0.356424852	0	0.101111942	0.099889669	0.240067719	0	0.229057789	1.138393633	1.848325389	0.944921087	0.229856823	0.534728219	0.154795426	0.189042512	0.196632229	0.503797227	0.995675025	0.216252362	1.304508146	2.726662392	1.993330772	2.089935152	1.910829465	2.53589267	4.343618529	1.173969821	3.370176188	3.371933266	2.424439152	3.527365597	4.043229442	0.276422679	3.852546192	0.198569814	0.120317852	0.268062397	0.058997304	0.671943847	2.437245514
ENSDARG00000075800	176.0247604	129.9298016	140.3374298	172.545437	140.1040358	156.9144353	73.01260094	130.3061693	0.409780317	0.203671344	0.517389843	0.353891798	0.149834503	1.68047403	0.298778495	0.595550251	0.596301427	0.0596234	0.472460544	0.459713646	2.819476061	1.59955274	1.843164488	5.997282995	0.251898613	0.290405216	0.216252362	0.489190555	0.118550539	0.086666555	0.355733643	0.382165893	0.165384305	0.169231891	0.223613299	0.10698972	0.214091001	0.186495319	0.263236239	0.237837026	0.138211339	0.047562299	0.248212267	0.360953556	0.053612479	0.353983826	0.04199649	0.085517386
ENSDARG00000100449	0.731742653	0.281639743	0	0.302048905	0	0.722368244	0.323924583	0.745885342	0.05122254	0.407342687	0.051738984	0.252779856	0.399558674	3.024853254	0.099592832	1.191100502	1.572067397	0.0596234	0.094492109	0	8.798709778	0.773977132	7.325397324	2.40874481	8.228688035	11.98958677	2.508527394	13.28967673	12.52684026	28.55662997	23.61182055	22.63271344	92.56008247	111.5802266	39.97087724	129.4575615	183.8506471	135.5199321	213.7478257	255.0207511	0.322493125	0.618309883	0.099284907	0.360953556	0.107224959	3.244851736	0.293975433	0.085517386
ENSDARG00000103659	253.0203485	246.904175	204.7021576	269.0500622	378.7115127	544.9867087	293.2813172	434.7019775	1.331786031	0.712849703	0.827823749	0.505559711	0.799117348	0.624176068	0.846539071	0.870419597	4.824620633	2.325312586	3.921422513	1.20674832	9.138991371	2.579923774	3.166462069	6.931286085	3.736496097	4.14864594	2.335525505	2.935143328	1.26453908	3.206662546	3.06820267	4.118899068	1.157690132	5.415420504	0.279516624	3.423671048	0.963409504	1.554127662	1.316181193	4.281066468	2.119240538	1.046370571	1.638200963	3.18842308	2.358949095	3.71683017	1.763852597	1.368278184
ENSDARG00000002235	13.49658671	11.92274914	11.01269332	17.59434872	4.383057102	13.72499664	11.01343581	16.03653486	7.119933011	6.313811655	6.777806943	6.673388188	6.592718121	8.930519132	8.16661221	8.97906532	6.721943354	3.756274178	8.031829243	2.356032434	17.25713796	13.20920972	18.47890551	61.54588779	83.79827203	79.6954885	51.68431442	75.74300421	57.25991023	84.23989175	101.5619551	95.20177022	136.0561546	135.2162807	150.0445238	106.0268128	100.301634	117.5542163	110.3486312	115.2914983	58.2791148	30.77280724	108.8659003	114.4824363	84.92216743	120.1185115	60.26496374	35.10488715
ENSDARG00000078891	13.25267249	9.387991446	11.98002449	9.967613867	9.381280112	13.40394409	7.838974901	9.547332382	46.56128854	48.67745115	44.90943837	47.97761659	44.10128865	44.50855503	49.34824817	42.87961806	14.36544346	16.5156817	15.78018216	7.87259618	6.562573591	9.339324063	6.52196665	10.47066621	8.942400773	9.541885661	7.82833549	7.745517115	11.26230118	11.56998513	10.00500871	11.8046798	5.182041544	7.671845714	5.869849106	6.472878075	8.72420829	6.216510646	8.686795873	12.36752535	9.214089297	9.797833525	11.36812183	15.7014797	10.99055828	14.04135842	10.45712611	9.706223364
ENSDARG00000098647	0.894352132	1.126558973	0.89292108	1.132683394	1.922393466	1.203947074	2.202687162	2.536010164	16.80099301	14.51158324	13.55561389	16.9868063	10.9379187	11.61927758	12.39930756	11.95681657	9.811868928	11.86505653	12.52020441	16.31983442	1.020844781	0.619181706	1.13425507	1.425583663	5.835651208	3.40188967	2.595028339	2.405186894	3.714583548	2.383330271	2.267801974	3.227178651	1.102562031	1.974372059	0.950356522	1.444361223	4.22829727	2.051448513	1.263533945	3.38917762	7.46341233	9.27464824	5.162815155	4.391601601	4.342610834	5.309757386	7.853343706	12.87036666
ENSDARG00000105383	0	0.093879914	0.22323027	0	0	0.481578829	0	0.074588534	0.102445079	0	0	0	0.049944834	0.144040631	0	0	0.162627662	0.178870199	23.05607453	0.287321028	1.506961343	1.186764936	0.519866907	0	0.125949307	0	0.216252362	0.04076588	0.039516846	0.129999833	0.133400116	0	0	0	0	0	0	0	0	0	0.046070446	0.047562299	0.29785472	0.60158926	0.214449918	1.002954173	0.293975433	0.171034773
ENSDARG00000101144	112.6070638	72.00589439	94.05435378	76.34286076	78.20296618	101.9341856	59.40776846	69.44192538	25.30393459	28.7685773	22.86863106	23.40741463	25.0723068	27.79984181	27.28843592	22.7683442	51.49875957	49.36817491	43.41912397	44.419831	48.12553967	44.99387062	52.36477571	57.21997874	50.37972266	63.39130996	39.74718406	59.19205711	49.59364205	63.22325209	37.04076557	52.65396747	50.93836581	47.10287626	55.06477494	43.27734184	57.10877451	43.63990474	49.5410601	54.5241382	21.56096895	28.29956771	20.45269081	17.085135	17.37044334	24.54287858	20.95624871	33.00971118
ENSDARG00000006501	61.95421129	78.10808883	65.85292967	133.6566405	62.74692272	37.80393811	35.63170409	28.64199715	0	0	0.103477969	0	0.049944834	0	0	0.045811558	1.463648956	0.655857396	0.944921087	0.919427291	3.451427592	2.941113103	3.166462069	0.983161147	0.041983102	0	0.778508502	0.04076588	0.197584231	0.086666555	0.044466705	0	0	0	0	0	0	0	0	0	0	0	0.546066988	0	0	0.058997304	0	0
ENSDARG00000101706	2.764361134	0	0.7441009	0.151024453	0.076895739	0.240789415	1.036558665	0.298354137	0.05122254	0.050917836	0	0	0	0.144040631	0.049796416	0.045811558	1.246812074	0.119246799	0	0	0.048611656	0.103196951	0	0.245790287	2.938817155	0.373378135	166.1250642	1.100678748	1.383089619	0.563332609	7.114672859	1.953292342	0	0	0	0	0	0	0	0	1.428183841	0.095124597	0.347497174	0.421112482	0.268062397	0.117994609	0.083992981	0.042758693
ENSDARG00000069662	0.243914218	0	0.37205045	0	0.461374432	0.160526276	0.777418998	0.745885342	0.409780317	0.458260523	0.569128827	0.556115682	0.899007017	0.192054175	0.199185664	0.778796482	1.734695059	2.384935986	3.118239589	5.114314307	0.729174843	0.773977132	0.283563767	0.098316115	0.167932409	0.082972919	0.519005668	0.163063518	0.31613477	0.303332944	0.044466705	0.254777262	0.055128102	0	0	0.05349486	0	0	0	0	1.197831609	2.330552635	0.347497174	0.421112482	0.750574712	0.176991913	1.721856107	4.48966279
ENSDARG00000104227	35.61147578	31.91917092	41.96729077	18.19844653	26.29834261	22.71446812	18.07499171	11.41204574	6.454039996	8.910621288	8.433454441	6.420608332	7.541669972	9.314627481	8.863762033	9.666238686	33.39287989	52.76670869	36.71018425	59.5329171	12.78486559	12.69322497	9.735689347	9.634979238	9.949995226	14.56174725	18.68420404	6.277945451	12.88249188	12.17665102	9.249074717	6.709134565	16.09740565	11.50776857	19.17484041	9.575579962	24.08523761	15.85210215	12.6879867	7.075651523	20.17885556	46.4208035	22.63695876	14.85925473	17.31683086	17.8761832	23.47603814	35.78902624
ENSDARG00000105648	41.62802649	28.16397434	40.2558587	29.67630492	27.6824659	30.0184137	20.01853921	16.85700874	43.33426854	44.40035293	45.27161126	39.07976568	39.75608807	52.09469493	44.31881017	37.79453515	36.0491317	40.48428836	31.18239589	34.24866659	23.67387658	26.77960878	22.0234526	24.72650284	19.85800735	21.78039118	19.3762116	17.08090353	19.00760305	20.58330688	18.49814943	13.2908805	57.33322559	39.82590496	59.9283642	31.24099831	48.06342972	48.73744347	36.43189542	27.64855427	17.50676966	23.63846244	20.89947289	18.10783674	15.97651887	23.06794598	19.02441015	21.84969224
ENSDARG00000077570	0.162609478	0.187759829	0.07441009	0.226536679	0.384478693	0.401315691	0.129569833	0.372942671	0.665893015	1.12019239	1.44869156	0.91000748	1.098786354	0.624176068	0.746946239	0.549738693	23.30996486	5.485352768	21.54420079	16.60715545	87.64681618	155.3114112	58.13057232	73.68792795	0.209915511	0.082972919	0.605506612	0.163063518	0.197584231	0.389999499	0.533600464	0.254777262	0.110256203	0	0	0.16048458	0.267613751	0	0.105294495	0.059459256	0.230352232	1.379306661	60.3155809	0.481271408	1.125862068	1.002954173	0.629947356	0.256552159
ENSDARG00000039100	20.48879429	44.12355979	28.3502443	17.06576314	14.5332946	19.98552142	13.54004756	25.21092457	0.102445079	0	0.258694921	0	0	0.144040631	0	0.045811558	1.192602853	1.073221194	3.968668567	0.976891497	23.23637168	21.82615513	6.52196665	30.87126001	0.629746533	0.995675025	0.865009446	2.282889255	0.553235848	0.649999165	1.24506775	1.995755219	0.110256203	0.169231891	0.055903325	0.16048458	0.428182002	0	0.105294495	0	0.230352232	0	0.198569814	0.481271408	0.268062397	0.530975739	0.671943847	0.641380399
ENSDARG00000077237	2.032618481	4.036836322	2.455532971	3.473562408	3.229621022	3.21052553	3.627955326	3.431072575	35.80455522	39.91958337	32.90599401	55.71268018	37.60846019	36.44227968	55.32381808	40.35998238	7.535081663	4.471754974	9.496456929	5.401635335	10.35428278	13.62199753	11.20076881	7.619498887	14.27425475	12.61188366	8.174339268	15.40950247	9.760661025	9.96665386	17.60881533	16.26328189	5.237169645	10.83084101	6.484785679	14.17613793	6.636821031	6.900326817	14.37269863	9.870236578	19.44172842	12.46132225	23.977305	27.61294705	40.1557471	19.82309424	12.30497169	12.40002104
ENSDARG00000100163	4.634370136	1.971478204	7.366598912	6.192002554	6.997512215	1.524999627	3.17446091	1.193416548	3.329465077	1.883959929	5.484332336	7.684507611	6.442883619	9.890790006	7.569055219	2.886128138	0.271046103	0.238493599	0.519706598	1.034355703	0.680563187	0.464386279	0.378085023	0.049158057	1.13354376	0.580810432	1.384015114	1.671401062	5.453324783	3.336662379	1.511867983	0.636943155	4.796144833	4.51285042	4.695879284	9.308105662	6.101593528	2.051448513	4.211779817	2.021614721	0.598915804	0.237811493	0.645351894	0.120317852	3.699261081	1.415935303	0.629947356	0.171034773
ENSDARG00000105651	2.11392322	4.412355979	3.050813691	1.661268978	1.614810511	2.648683562	1.230913414	2.536010164	22.07691459	15.32626861	13.5038749	5.005041141	14.4340571	16.66069967	10.20826526	14.2015829	7.480872443	1.967572188	6.141987068	1.953782994	13.61126374	21.77455666	8.932258673	13.17435937	14.27425475	8.089859582	9.169100132	5.625691378	8.930807254	11.69998497	18.63154955	11.76221693	7.828190417	6.600043739	5.646235806	4.44007339	6.743866531	15.78993704	5.212077524	6.77835524	7.739835009	2.948862517	11.16955202	22.55959727	8.417159271	14.98531529	5.207564811	1.966899889
ENSDARG00000036073	104.5578947	116.0355743	184.6114333	124.2931244	135.2596042	116.702603	100.5461905	98.38227666	68.89431583	63.54545924	62.24199811	54.39822493	55.68849019	65.05835174	85.00248197	52.13355272	105.924817	132.6620642	105.6894236	119.3531552	75.93140703	73.21823672	59.92647618	61.15262333	83.75628893	80.73264998	84.42492197	64.94004613	79.50789467	83.71989242	99.11628627	64.07648138	169.1330155	120.4366956	169.8343008	94.20444868	138.5704004	163.1834045	103.083311	103.0428915	78.31975902	110.0591591	94.12209168	101.5482672	68.3022988	78.40741739	81.17921596	95.26636853
ENSDARG00000098379	0	0	0	0	0	0	0	0	0.409780317	0.25458918	0.413911874	0.758339567	1.148731188	0.288081262	0.746946239	0.366492462	0.054209221	0	0.188984217	0.057464206	0	0	0	0.098316115	0.461814124	0.290405216	0.086500945	0.122297639	1.501640158	0.476666054	1.511867983	0.594480278	0.71666532	0.282053151	0.055903325	0.10698972	0.05352275	0.124330213	0	0	1.013549823	0.760996779	1.985698137	3.18842308	9.918308695	1.65192452	0.377968414	0.940691251
ENSDARG00000105433	0.081304739	0.187759829	0.29764036	0.302048905	0.153791477	0.401315691	0.129569833	0.372942671	0.256112698	1.171110226	0.36217289	0.101111942	0.099889669	0.192054175	0.199185664	0.229057789	1.680485839	1.132844593	1.606365849	0.40224944	9.868166215	7.997763701	13.42201832	7.078760257	4.870039857	9.707831498	7.612083128	12.51512502	1.699224389	4.029994822	4.80240418	4.288750576	0	0	0	0	0	0.310825532	0.052647248	0.059459256	0.829268037	0.71343448	2.978547205	4.271283749	0.696962233	1.828916433	0.839929808	1.32551949
ENSDARG00000036074	204.1562002	194.237543	362.2283182	181.8334408	197.1606738	119.6723391	37.25132701	307.5285267	42.10492759	39.20673367	43.30552986	30.9908103	33.51298378	33.46543997	38.64201875	33.76311806	193.2016622	25.39956825	66.80592088	42.00633436	381.2612198	203.2979934	163.3799906	293.4244443	59.23815723	52.89523573	39.35792981	71.99254329	70.37950318	101.919869	71.85819587	83.90664494	282.917417	239.7451786	197.05922	233.8795285	297.0512639	248.4739305	253.9176757	284.6909201	44.41191041	7.229469397	70.49228385	65.03179905	56.50755332	161.6526137	29.18756083	24.80004208
ENSDARG00000022020	17.31790946	9.857391018	12.94735566	9.136979378	10.1502375	9.952629143	18.20456155	10.6661604	9.732282534	7.535839718	9.519973111	11.12231365	7.242000967	7.10600447	8.515187122	10.85733919	56.10654332	84.0689935	54.23847042	74.47361058	13.95154534	12.53842954	16.06861349	14.59994303	11.08353899	7.301616854	13.53739784	8.153175911	9.365492563	4.896660375	5.158137823	6.709134565	18.1371454	10.21032408	12.46644143	11.60838465	8.510117289	11.00322384	10.3715078	6.124303419	22.66665967	40.28526697	9.779563323	5.47446227	10.13275861	5.545746603	24.77792934	39.03868692
ENSDARG00000054539	192.692232	186.53939	194.7312056	261.0457662	187.0873321	251.0630964	162.99885	222.7213632	49.89075362	52.24169966	52.87724195	51.51653457	45.74946818	52.67085746	56.41933923	51.12569845	99.69075668	78.10665354	64.96332476	61.48670009	145.9808037	135.6523921	125.2406639	168.5629786	133.8001468	140.514638	97.01080941	160.6175654	132.1838507	142.0031509	172.7976171	173.9279442	233.1918695	218.3655497	221.9921028	248.4301304	160.1400687	232.8704888	212.9054698	261.5612693	52.33602721	43.32925409	62.00342432	77.66517352	42.78275859	69.43982714	49.9338271	54.21802302
ENSDARG00000087863	26.34273551	42.05820168	50.37563094	36.17035638	32.60379318	43.66314721	24.42391353	32.44601239	0.461002857	1.527535078	0.569128827	0.303335827	3.046634889	0.576162525	0.547760575	1.282723617	0.162627662	0.178870199	0.377968435	0.287321028	3.888932498	0.515984755	0.047260628	0.589896688	63.64638296	67.66441527	41.34745154	125.5181431	64.96569525	131.9931637	101.873222	94.35251268	384.1877395	353.4690091	456.5624538	315.138221	465.2197452	315.0527596	287.1380891	283.501735	5.021678667	0.760996779	2.779977391	2.827469524	0.91141215	4.483795126	0.839929808	0.042758693
ENSDARG00000025693	61.38507812	78.29584866	87.87831631	82.83691221	68.82168607	73.76182405	56.94594163	63.4002541	58.6498079	63.3417879	62.70764897	60.26271758	52.69180014	57.76029309	68.5198683	61.98303764	84.56638413	92.95288005	58.67959953	73.38179067	62.17430832	44.89067367	52.60107885	51.81259243	22.25104418	25.05782147	21.53873521	20.38293978	19.08663674	19.45664167	22.18888598	22.76010207	27.28841026	33.67714626	29.0697289	23.05628471	22.53307785	27.10398642	22.79625826	23.7837026	39.85093621	76.57530085	35.79220891	34.83201818	27.71765187	29.67564406	38.59477469	50.84008626
ENSDARG00000006754	3.658713265	8.824711959	6.771318192	3.020489051	6.68992926	3.772367498	7.191125735	9.994863588	14.23986602	16.70105018	14.84908849	17.29014212	14.13438809	15.22029336	17.12996708	15.20943717	31.54976639	42.45186055	24.52070222	46.4310782	7.291748435	11.71285394	9.546646836	16.61542338	1.469408578	1.452026079	4.368297704	1.508337544	4.228302549	1.863330939	2.40120209	3.52441879	0.441024812	0.338463782	0.447226599	0.320969161	0.267613751	0.248660426	0.579119725	0.713511078	12.34687966	26.96782334	6.006736863	3.850171267	7.881034477	3.067859823	13.98483131	35.66075016
ENSDARG00000079712	2.276532698	2.253117947	2.15789261	1.736781204	1.845497727	1.765789041	1.360483247	1.864713356	113.048145	103.1086178	98.66624306	117.289853	114.9730085	103.3731596	118.1170986	104.8168441	1.355230515	0.655857396	1.748104012	0.517177851	3.402815936	2.270332921	1.512340093	2.998641498	6.801262559	11.61620863	3.806041564	9.13155702	6.559796479	8.276656031	6.003005225	8.450112522	3.638454701	7.559024454	4.63997596	5.242496292	5.941025278	4.227227239	5.475313763	7.789162601	15.71002225	8.323402267	22.43838894	34.8921771	28.73628898	38.64323431	21.12423468	7.867599555
ENSDARG00000039099	0	0	0	0	0	0	0	0	0.05122254	0	0	0.050555971	0.049944834	0.048013544	0.099592832	0.503927135	0	0	0.047246054	0	0	0	0	0.294948344	0	0	0	0.04076588	0.079033693	0.476666054	0	0	0.220512406	0.112821261	0	0.21397944	6.262161779	2.610934471	1.579417432	6.837814497	0.046070446	0	0	0.060158926	0.053612479	0.117994609	0	0
ENSDARG00000051768	25.52968812	24.31489784	25.00179025	24.31493686	30.60450397	26.48683562	24.2943437	23.04785708	10.09084031	7.077579194	12.31387826	7.735063582	8.440676989	9.17058685	6.722516149	7.558907029	21.68368824	14.54810951	17.52828617	24.47975163	28.63226552	45.87104471	29.53789244	33.03421453	115.6634466	81.35494687	72.48779161	105.257501	77.96673766	80.64322971	111.9226974	89.80898484	49.89093188	65.15427794	47.29421279	48.03838439	49.45502123	39.10185196	42.96015414	59.93493055	27.31977476	13.41256822	33.55829851	30.07946302	36.40287354	40.64914265	23.14006621	20.05382713
ENSDARG00000076388	0	0.093879914	0	0	0	0	0.19435475	0	0	0.050917836	0	0	0.049944834	0	0	0	0	0	0	0.057464206	0.097223312	0.051598475	0	0	0	0.124459378	0.129751417	0	2.094392852	0.086666555	0.889334107	0.594480278	0.771793421	5.979526807	2.012519693	2.193289265	3.853638018	5.905685114	5.370019267	20.33506572	0.046070446	0.047562299	0	0	0.053612479	0.058997304	0.04199649	0.042758693
ENSDARG00000078802	45.20543501	57.92390722	57.74222985	70.37739488	47.9829409	60.91972193	64.6553467	67.95015469	65.15507044	70.47028493	65.44981514	56.11712795	57.8860629	63.61794543	64.98432277	65.32728136	136.2819806	174.4580674	128.1312995	156.8772816	56.5353562	67.33601051	59.1230455	66.56000964	56.00545836	62.22968909	58.64764046	58.49903716	53.3082256	58.06659205	66.83345817	58.34399299	65.38192841	64.59017164	53.27586855	53.70883956	58.33979777	73.54132095	64.22964222	63.97815999	66.8021474	102.0686929	50.73458739	52.51874243	49.64515596	48.08280299	66.27046186	117.8857172
ENSDARG00000092521	0	0	0	0	0	0	0.064784917	0	0.102445079	0.050917836	0	0.050555971	0.049944834	0.048013544	0	0.687173366	0	0	0	0	0.097223312	0.051598475	0.047260628	0.147474172	0	0	0	0.04076588	0.158067385	0.346666221	0	0	0.992305828	5.189777983	3.13058619	3.958619649	19.00057634	1.429797449	0.737061468	3.805392416	0	0	0.198569814	0.180476778	0	0.117994609	0.04199649	0
ENSDARG00000007760	29.18840138	31.1681316	26.41558196	32.16820839	29.14348494	39.48946402	26.36746103	30.5067105	13.62519555	12.57670547	10.91692569	12.38621292	8.091063149	10.27489836	10.50704376	10.6282814	23.1473372	21.22593027	20.59927971	24.42228742	36.75041211	26.77960878	32.51531199	28.31504103	19.73205804	15.88931395	16.34867854	18.58924108	15.2930195	15.85997962	15.7412137	16.85776217	28.61148469	21.77450328	28.51069566	25.41005856	18.84000809	22.37943833	18.68977294	22.17830267	15.24931779	22.44940497	14.34666904	16.90465822	9.971921175	12.56642581	12.97691554	15.56416434
ENSDARG00000105371	0.650437914	2.253117947	2.604353151	1.359220073	0	0.080263138	0.064784917	0.074588534	0	0	0.051738984	0	0.099889669	0.336094806	0	0.320680904	0	0.298116998	1.559119794	0	9.868166215	3.353900907	0.141781884	3.932644587	1.007594453	2.364728186	1.254263697	7.011731283	0.987921156	3.423328934	3.423936313	4.458602084	3.803839005	0.394874412	4.360459336	3.263186468	20.28512234	10.25724257	0.68441422	6.77835524	0	0	0.049642453	0.060158926	0	0	0.293975433	0
ENSDARG00000043313	4.715674875	3.285797006	4.241375131	5.738929196	3.075829545	4.57499888	5.441932989	8.130150232	510.0228273	534.5354416	529.4450263	693.5773678	796.9197753	517.3939471	572.2106153	469.2019745	4.824620633	3.160040181	2.882009317	2.298568228	15.11822509	7.842968274	11.72063572	8.356869748	29.26222225	26.55133401	92.85876407	30.16675087	17.50596289	35.87995389	53.98258032	27.89811018	5.457682051	6.261579958	2.068423018	5.937929474	4.817047522	4.538052772	4.580310551	6.481058958	122.685599	101.8308814	188.0456135	297.9671607	254.7128898	200.5908346	113.0965487	45.15318006
ENSDARG00000079949	100.4926577	75.76109097	97.84926837	66.22422244	104.9626832	134.119704	75.79835235	105.2444218	83.85129741	88.39336317	106.1683958	77.75508359	111.3769804	144.9528885	124.9392075	103.5799321	173.252669	224.6609699	234.5294139	319.6733763	86.91764134	97.52111867	150.761403	118.323444	100.4235805	92.01696694	115.3922601	88.86961743	110.6866864	136.9764907	74.12599785	89.80898484	103.4754466	101.2006707	145.2368379	93.61600522	201.4596319	96.79107076	152.3611349	105.6590988	95.08940154	156.0994642	98.0438455	63.64814375	87.65640388	122.3604091	94.07213851	209.6458729
ENSDARG00000069660	1.707399524	0.938799145	0.96733117	0.453073358	0.692061648	0.802631382	0.323924583	0.52211974	0.870783174	0.661931867	0.72434578	0.707783596	0.649282845	0.816230243	0.697149823	1.695027637	0.704719868	0.894350995	1.275643468	0.919427291	1.895854593	2.321931397	1.937685744	0.835686975	7.808857013	6.264455369	16.91093468	7.582453597	4.742021551	9.143321584	21.87761904	11.67729117	4.575632427	0.225642521	0.11180665	1.444361223	0.214091001	0.186495319	0.157941743	0.178377769	17.41462877	16.21874385	28.54441071	44.63792312	46.48201967	46.54887308	15.87467337	15.00830133
ENSDARG00000091234	5.610027007	11.92274914	13.69145656	4.832782481	11.30367358	6.661840475	4.470159241	4.251546452	2.202569205	5.550044116	2.069559372	0.707783596	4.894593757	3.504988691	1.09552115	4.260474871	107.1174199	20.86818988	31.60761038	30.2261722	101.2094683	120.2244479	96.31715966	212.657756	19.31222702	15.72336811	20.02496868	13.65656965	23.47300668	13.60664918	10.53860917	19.53292342	660.4346563	338.4073709	418.1568696	241.315314	258.8360202	121.6571133	18.58447844	761.3757794	20.9159827	10.93932869	21.7433946	5.17366764	17.63850573	10.44252286	7.055410389	13.55450576
ENSDARG00000091495	0.081304739	0	0	0	0	0.080263138	0	0	0	0	0	0	0	0	0	0	0	0	0	0	0.097223312	0.051598475	0	0	0.209915511	0.248918756	0.086500945	0.285361157	0.474202155	0.346666221	0.489133759	0.552017401	0.165384305	1.071801975	0.335419949	0.21397944	0.535227502	0.372990639	0.263236239	0.535133308	0	0	0	0	0	0	0	0
ENSDARG00000090618	367.2535071	270.5619135	298.9797417	473.4616587	495.131661	315.4341333	279.8708394	294.2517676	2.305014284	2.342220453	3.414772964	2.982802296	2.497241713	2.112595924	1.693078141	2.198954772	0.86734753	1.132844593	1.275643468	1.091819908	0.437504906	0.464386279	0.189042512	0.196632229	0.797678942	0.497837513	0.432504723	1.019146989	1.066954849	0.909998831	1.645268099	0.934183294	2.14999596	3.328227185	2.571552942	2.139794405	1.338068756	2.051448513	2.211184404	3.56755539	1.151761162	1.42686896	1.588558509	3.669694488	2.627011492	4.306803213	2.603782405	1.154484717
ENSDARG00000016363	1.05696161	0.563279487	0.81851099	1.661268978	1.307227557	0.802631382	1.036558665	0.969650945	11.01284602	7.12849703	7.243457802	4.651149343	7.691504475	6.961963839	6.075162742	5.680633161	1.192602853	0.417363798	0.519706598	0.229856823	1.895854593	0.877174083	0.614388163	1.081477261	1.217509964	1.617971916	0.605506612	1.630635182	2.371010775	1.819997661	1.511867983	2.165606727	0.220512406	0.169231891	0.055903325	0.267474301	0	0.186495319	0.157941743	0.059459256	3.455283486	1.569555856	4.418178354	5.654939048	4.610673231	4.54279243	4.07365957	1.45379557
ENSDARG00000052011	1.951313742	0.751039316	1.33938162	2.038830109	1.768601988	2.327631009	3.109675994	2.908952835	16.13509999	11.96569144	18.62603435	15.06567939	23.42412726	18.58124142	14.93892477	13.05629396	5.637758942	1.550208391	3.35446986	14.76830086	2.916699374	3.302302431	2.126728255	3.588538186	2.728901644	1.659458376	33.47586557	2.079059857	2.21294339	1.083331941	2.134401858	1.783440834	1.047433929	0.282053151	0.559033248	0.855917762	0.588750253	0.310825532	0.052647248	0.237837026	5.067749113	2.520801829	7.148513292	2.165721337	5.307635464	3.244851736	3.695691156	12.57105581
ENSDARG00000068457	7.642645488	0.093879914	4.762245761	0.302048905	1.230331818	3.049999253	4.016664825	3.281895506	2.817239681	1.833042093	1.81086445	9.656190484	15.18322961	8.25832952	3.834324026	13.65184421	3.848854663	20.80856648	17.43379406	5.861348981	11.86124412	33.79700144	16.63574102	8.946766436	275.1152688	236.3898456	303.8778185	273.6205836	234.8881341	422.4561238	820.1439138	787.2617395	0.606409117	1.917961429	0.614936573	0.427958881	2.19443276	2.362274046	0.473825229	0.654051821	4089.2589	2486.128914	4261.059989	7121.914459	9351.839238	8147.763711	3175.35464	2340.568109
ENSDARG00000104256	342.2116474	487.0489962	302.8490664	665.8668112	506.3584388	1015.168173	580.0841427	729.5504534	0.870783174	0.661931867	0.983040702	0.808895538	1.148731188	1.488419855	1.195113982	2.428012561	12.30549308	7.691418555	6.330971286	8.734559266	3.062534343	1.59955274	2.268510139	3.932644587	3.442614382	2.779592779	1.557017003	2.160591616	2.094392852	2.729996492	4.357737126	4.628453592	33.07686092	7.615435084	18.00087059	21.87939779	14.71875632	10.00858214	18.5318312	10.34591063	6.726285187	2.663488725	3.574256646	7.519865755	6.594334971	9.49856599	8.021329668	16.29106212
ENSDARG00000003132	11.05744454	14.9269064	10.4174126	14.12078631	17.37843693	31.94472902	18.07499171	24.53962776	6.863820313	8.045018077	6.881284912	7.583395668	15.98234696	15.02823918	13.74381079	14.98037939	14.36544346	19.37760489	14.45729264	30.97320687	18.66687599	17.64667862	24.43374462	27.52851211	6.759279457	7.094184557	8.347341158	9.294620538	11.97360442	13.47664935	15.20761324	17.5371682	10.41921119	11.90264298	14.14354118	19.3116445	18.09068958	23.1254196	33.37835505	27.70801353	9.905145994	14.98212408	10.8716973	27.61294705	22.08834153	23.83491093	19.48637155	21.89245094
ENSDARG00000105644	48.62023406	49.19307518	60.42099309	67.58344251	65.28448209	89.65392542	29.15321244	32.669778	0.102445079	0.152753508	0.155216953	0.050555971	0	0.048013544	0.099592832	0	0	0	0.047246054	0	0.194446625	0.154795426	0	0.196632229	0.125949307	0.041486459	0	0.04076588	0.079033693	0.043333278	0.266800232	0.084925754	0.165384305	0.05641063	0.223613299	0.16048458	0	0.310825532	0	0.118918513	0.046070446	0	0	0	0.053612479	0.117994609	0	0
ENSDARG00000036180	3.983932222	74.35289225	41.44642014	1.20819562	49.29016846	3.21052553	104.2389307	73.91723743	0.409780317	0.865603211	0.517389843	0.151667913	0.499448343	0.576162525	0.149389248	31.19767083	540.7911847	937.3990893	535.7702566	720.0264974	2.916699374	2.16713597	3.071940813	7.717815002	0.839662044	8.961075229	92.42625935	1.386039905	43.90321619	0.73666572	0.444667054	28.2378132	0.330768609	0.846159454	0.223613299	1.551350944	1.605682507	0.621651065	2.105889909	0.654051821	212.3386878	579.3563601	79.92435	0.180476778	94.6260262	0.707967651	176.3432632	425.0641695
ENSDARG00000077644	1.219571088	0.938799145	1.4882018	1.510244525	1.461019034	2.006578456	1.230913414	0.969650945	0.153667619	0.101835672	0.36217289	0.45500374	0.049944834	0.336094806	0.049796416	0.320680904	1.246812074	0.357740398	0.850428979	0.172392617	1.020844781	1.857545118	0.803430674	1.622215892	0.545780329	0.456351053	0.086500945	0.652254073	0.63226954	0.823332275	0.755933991	0.467091647	0.275640508	0.282053151	0.279516624	0.267474301	0.642273003	0.559485958	0.421177982	0.178377769	0.368563572	0.095124597	0.347497174	0.240635704	0.107224959	0.530975739	0.125989471	0.171034773
ENSDARG00000022532	0	0	0	0	0	0	0	0	0	0	0	0	0.049944834	0	0	0	0.86734753	0.655857396	0.425214489	0.459713646	1.750019624	1.857545118	1.937685744	3.244431784	0.083966204	0.124459378	0.043250472	0.081531759	0.158067385	0.043333278	0.266800232	0	0.055128102	0	0	0	0	0	0	0	0	0.095124597	0.049642453	0	0.053612479	0.058997304	0.04199649	0.085517386
ENSDARG00000056762	1.219571088	0.938799145	0.81851099	0.906146715	0.845853125	0.722368244	0.647849165	0.895062411	1.43423111	1.833042093	2.328254293	1.263899278	0.549393177	0.672189612	0.597556991	1.145288944	0.271046103	0.0596234	0.803182924	0.229856823	1.020844781	1.393158838	0.614388163	0.786528917	1.343459271	0.456351053	0.908259919	0.529956434	0.592752694	1.126665219	2.001001742	1.188960556	1.323074437	1.466676387	1.956616369	1.711835524	1.391591506	1.9271183	1.368828441	1.070266617	0.276422679	0.142686896	0.893564161	0.962542817	0.268062397	0.766964956	0.251978942	0.085517386
ENSDARG00000093312	0.894352132	1.032679059	0.59528072	0.679610036	0.153791477	0.722368244	0.518279332	0.298354137	0	0	0	0	0	0	0	0	1.138393633	0.0596234	0.188984217	0.40224944	1.020844781	0.928772559	1.654121976	1.425583663	0.251898613	0.207432297	0.086500945	0.081531759	0.395168463	0.563332609	0.222333527	0.467091647	0.330768609	0.451285042	0.11180665	0.16048458	0.267613751	0.372990639	0.157941743	0.594592565	0.046070446	0	0.049642453	0	0	0	0	0
ENSDARG00000086358	0	0	0	0	0	0	0	0	0	0.101835672	0	0	0.049944834	0	0	0.045811558	0	0	0	0	0	0.103196951	0	0	0	0	0	0	0.158067385	0	0.044466705	0	0.441024812	0.451285042	0.726743223	0.427958881	1.766250758	2.548769365	1.263533945	1.902696208	0.046070446	0	0	0	0.053612479	0	0	0
ENSDARG00000098915	0.569133175	1.314318802	0.52087063	0.60409781	0.53827017	0.722368244	2.526611745	0.52211974	0.204890159	0.203671344	0.517389843	0.151667913	0.149834503	0	0.149389248	0.137434673	6.34247881	7.870288754	5.669526525	1.608997759	0.583339875	0.515984755	0.330824395	0.147474172	0.167932409	0	0.173001889	0.04076588	0.158067385	0.086666555	0.044466705	0.127388631	0.110256203	0.112821261	0.055903325	0	0.1070455	0.062165106	0	0.059459256	1.750676966	0.71343448	0.248212267	0.240635704	0.214449918	0.176991913	0.209982452	0.726897785
ENSDARG00000069563	27.64361134	42.05820168	36.90740465	39.71943102	34.98756107	36.27893849	31.93896385	29.53705956	0.614670476	1.171110226	1.44869156	1.415567191	1.897903702	2.496704273	1.543688893	1.282723617	4.878829854	1.550208391	3.590700132	2.068711405	13.75709871	16.2019213	12.24050263	10.76561456	12.55294756	17.96363692	11.07212091	15.85792715	15.76722166	21.62330555	20.05448412	19.83016356	16.97945527	18.67191861	22.36132993	20.75600573	28.09944388	24.30655663	19.42683441	25.92423583	2.718156343	0.951245973	4.318893447	8.181613942	4.235385875	10.20653364	5.16556832	1.838623809
ENSDARG00000105617	0	0	0	0.075512226	0.230687216	0.240789415	0.19435475	0	0	0.101835672	0	0.151667913	0	0.624176068	0.049796416	0	0.86734753	0.119246799	0.141738163	0.40224944	0.826398156	0.825575608	0.850691302	1.032319204	0.083966204	0.082972919	0.043250472	0.163063518	0.039516846	0	0.044466705	0	0.330768609	0.05641063	0	0	0	0	0	0.059459256	0.184281786	0	0.049642453	0	0.107224959	0.058997304	0	0.042758693
ENSDARG00000088252	0	0	0.07441009	0	0	0	0	0	0	0	0	0.050555971	0	0.048013544	0	0.045811558	0.108418441	0.0596234	0.047246054	0	0.048611656	0.206393902	0.094521256	0.049158057	1.175526862	0.871215647	0.129751417	0.93761523	1.26453908	1.819997661	1.24506775	2.590235497	0	0.112821261	0.055903325	0	0.1070455	0.186495319	0	0.118918513	0	0	0	0.060158926	0	0	0	0
ENSDARG00000078560	1.138266349	0.84491923	1.26497153	1.283707847	1.153436079	1.043420797	1.230913414	0.969650945	38.05834696	33.80944306	32.18164823	26.03632513	31.96469392	32.16907429	28.58314274	20.01965074	0.596301427	0.238493599	0.377968435	0.574642057	0.875009812	1.238363412	1.086994442	0.688212803	23.55252034	56.62901707	19.46271254	26.74241699	11.38085172	22.4899711	76.43826653	19.44799766	1.212818234	0.05641063	0.726743223	0.481453741	0.321136501	0.248660426	0.315883486	0.118918513	4.607044648	2.282990336	7.247798199	6.617481864	6.379885053	8.141627991	4.493624474	1.368278184
ENSDARG00000092352	0	0	0	0	0	0	0	0	0	0	0	0	0	0	0	0	0	0	0.047246054	0	0.097223312	0.257992377	0	0	0.041983102	0.165945838	0	0	0.079033693	0.129999833	0.088933411	0.042462877	2.14999596	0.620516933	0.950356522	12.83876643	0.214091001	0	0.052647248	0	0	0.047562299	0	0	0	0	0	0
ENSDARG00000094709	11.70788245	16.33510512	14.50996755	6.569563685	18.45497727	8.668418931	30.44891077	22.67491441	24.94537681	24.59331475	24.52427856	24.31742211	24.22324461	25.73525943	25.59535778	27.34949998	107.7137213	149.2969927	93.07472711	129.2944628	21.4377404	29.66912341	25.2371753	28.70830549	42.31896704	42.44064796	39.83368501	34.08027531	31.96912862	37.00661911	42.99930409	37.74949765	34.39993535	28.20531513	40.69762047	30.01061653	29.59808089	36.36658728	34.16806377	31.69178371	50.58535024	78.90585349	27.10477956	29.41771483	35.7059113	26.84377345	53.67151474	96.33533586
ENSDARG00000016739	0	0.093879914	0.22323027	0	0.153791477	0	0.323924583	0.223765603	63.87450694	66.95695425	70.20980169	68.8066767	59.73402177	65.58650072	78.08078016	48.69768589	0.650510647	2.921546583	0.708690816	0.861963085	0	0.154795426	0	0.049158057	0.293881716	0	0.173001889	0.04076588	0.039516846	0.086666555	0.044466705	0.084925754	0	0.225642521	0	0	0	0.062165106	0	0	3.178860807	3.281798608	6.354234037	10.52781206	6.487110012	7.315665731	4.997582359	2.266210741
ENSDARG00000056184	6.260464921	11.64110939	6.473677831	6.720588138	6.305450567	8.909208346	12.37391906	16.7824202	12.44707714	9.87806017	9.933884985	9.100074802	9.789187514	12.33948074	13.69401438	16.90446481	60.28065331	72.80017097	53.01007301	55.10817326	30.96562502	33.53900907	28.02555234	40.60455536	33.75441418	34.59970714	31.65934574	34.24333883	23.71010775	29.63996191	30.90436023	26.28452086	55.73451064	21.54886076	72.73022558	14.55060195	13.22011931	37.42339409	13.21445918	12.48644386	25.5690978	37.57421595	23.67945028	22.61975619	21.1233169	25.48683545	30.11148362	49.3007733
ENSDARG00000052010	30.65188669	29.00889357	31.25223781	24.31493686	19.99289204	30.66051881	17.2327878	22.45114881	34.72888188	33.75852522	33.68207878	30.2830267	25.0723068	28.80812623	30.77418504	27.99086179	25.58675212	17.4100327	16.48887298	14.99815769	32.32675139	26.62481335	31.28653567	31.95273727	27.62488126	22.94201205	26.42603859	24.66335713	18.09871559	24.39663532	20.98828493	20.80680973	21.11406289	14.27188945	20.90784348	16.79738608	14.66523357	16.10076257	17.95271147	16.47021405	22.43630744	16.50411764	29.98404186	27.13167564	22.73169128	35.7523664	20.53628381	16.29106212
ENSDARG00000013050	246.1907504	299.2891673	666.7888166	342.070385	863.2315618	508.7880334	523.138201	395.1700544	9.732282534	5.040865757	5.743027257	6.926168044	5.793600773	4.657313741	5.328216503	5.726444719	22.27998967	16.03869451	56.27005076	36.03005697	153.4669987	218.5711422	261.9656604	52.35333107	9.27826559	4.273105318	8.39059163	6.685604247	3.121830854	3.249995824	3.246069492	2.462846866	0.496152914	0.564106303	0.335419949	0.374464021	0.214091001	0.372990639	0.263236239	0.297296282	3.040649468	2.996424816	12.26168599	4.872873009	4.181773396	3.834824779	2.267810482	4.446904096
ENSDARG00000035872	227.4093556	98.48003026	84.52986226	124.6706856	117.8042716	192.3907424	64.2666372	73.76806036	55.98623584	47.71001227	53.80854367	47.87650465	46.59853036	48.97381459	48.75069118	48.10213564	92.3725119	95.21856924	72.3809553	87.92023471	104.7095075	54.28159621	96.31715966	45.66783527	23.42657104	21.24106721	30.10232873	16.59171298	19.12615359	18.8066425	15.65228029	14.09767516	34.39993535	19.68730996	43.21327008	20.00707769	36.44899292	28.59594897	23.21743624	13.73508825	43.30621969	63.06760803	37.48005233	35.79456099	32.86444989	34.74941222	44.09631493	63.41114207
ENSDARG00000104440	1.626094785	0.375519658	1.41379171	2.416391241	0.53827017	0.802631382	0.647849165	1.193416548	0.102445079	0.152753508	0.051738984	0.050555971	0.049944834	0.432121893	0.24898208	0.229057789	0.216836882	0.0596234	0.047246054	0.344785234	0.826398156	1.03196951	1.559600721	1.130635319	1.385442373	1.825404213	0.432504723	1.875230459	7.152549172	5.113326763	2.890335849	3.184715774	2.039739757	1.917961429	1.229873146	2.995712167	1.605682507	2.237943833	4.369721561	3.270259107	0.184281786	0.095124597	0.347497174	0.661748186	0.696962233	1.592927216	0.251978942	0.384828239
ENSDARG00000000442	8.943521315	15.02078631	16.89109043	20.46381332	14.45639886	20.1460477	25.91396661	29.31329396	17.3132184	21.99650512	20.02298692	17.94736975	14.03449843	15.65241525	17.5283384	24.00525626	83.04852596	112.3901083	78.3812042	103.7803555	19.59049746	19.24623136	26.27690911	21.53122911	26.86918542	25.43119961	38.01716517	24.50029361	21.97136652	30.07329469	21.69975222	29.51169951	17.14483958	21.15398634	17.05051407	20.80950059	20.12455409	16.59808343	25.84979863	20.51344349	40.68020425	65.44572297	24.77158425	17.26561177	25.30509029	24.8378651	43.29838161	84.61945391
ENSDARG00000036043	3.658713265	2.53475769	1.93466234	2.189854562	3.152725284	3.21052553	3.563170409	2.98354137	1.690343808	1.527535078	1.655647498	1.213343307	1.498345028	1.536433399	1.892263805	1.236912059	9.215567502	14.13074572	8.409797678	12.41226843	2.479194468	3.353900907	2.977419558	2.900325383	3.442614382	3.069997995	2.551777867	3.62816328	3.121830854	2.123330605	3.868603367	3.09979002	1.874355452	3.158995294	2.515649617	3.744640209	3.104319514	3.294750643	3.68530734	3.329718364	5.804876257	10.93932869	4.120323633	3.669694488	2.680623972	2.89086791	5.039578849	8.337945181
ENSDARG00000068283	1.382180567	1.971478204	1.04174126	2.491903467	33.83412499	17.73815355	17.81585205	10.6661604	0	0	0	0	0	0	0	0.045811558	0	0	0	0.689570468	0.194446625	1.754348167	1.512340093	0.540738631	0	0	0	0	0.197584231	0	0	0	0	0	0	0	0	0	0	0	0	0	0	0	0	0.058997304	0	0
ENSDARG00000057323	6.748293356	2.910277348	2.827583421	5.361368065	4.613744317	5.778945954	1.87876258	7.831796095	0.512225397	0.305507016	0.776084764	0.353891798	0.749172514	0.912257331	0.547760575	1.924085426	28.24300393	44.18093914	58.96307586	26.43353462	14.19460362	10.47449052	17.58095358	12.09288211	9.026366977	2.364728186	5.363058568	7.011731283	9.28645887	5.026660207	2.534602206	3.269641528	4.520504325	3.723101597	1.285776471	6.579867795	7.118525783	3.108255323	4.527663304	6.302681188	7.371271437	7.086782501	4.567105714	0.902383891	2.680623972	5.545746603	1.973835049	5.900699666
ENSDARG00000103682	21.22053694	24.31489784	34.07982123	12.98810292	19.83910056	14.60789116	36.02041359	18.42336796	5.532034282	7.38308621	5.846505226	5.561156823	6.243104282	7.298058645	5.72658783	6.505241201	21.03317759	26.65165964	22.63086004	35.05316547	15.16683674	26.21202555	9.782949975	21.33459688	16.33142676	25.26525377	22.05774088	11.61827567	16.75514281	15.03664734	31.17116046	21.18897562	15.16022792	13.36931937	15.48522097	9.040631361	14.02296056	21.26046641	10.63474404	18.96750282	11.01083671	22.73477876	19.50948419	28.33485417	15.01149424	16.63723981	27.00374333	11.84415803
ENSDARG00000036152	0	0.187759829	0	0	0.153791477	0.080263138	0.19435475	0	2.356236824	3.462412843	1.44869156	2.628910498	1.99779337	2.832799079	1.942060221	1.695027637	1.517858177	2.027195588	0.708690816	0.632106263	0.048611656	0.051598475	0	0.098316115	3.862445404	7.467562691	1.340764642	8.927727622	9.167908331	11.87331808	8.848874368	11.6348283	1.323074437	5.697473655	3.466006139	5.189001432	2.08738726	3.356915749	5.054135781	12.24860684	1.56639518	1.474431259	2.333195311	3.669694488	2.466174054	3.30384904	2.01583154	1.539312956
ENSDARG00000027394	0.243914218	0.281639743	0.59528072	0.226536679	0.384478693	0.401315691	0.777418998	0.671296808	119.1436272	130.5024135	89.9740937	172.0925257	107.3813936	100.8764554	127.5784176	112.5589974	0.542092206	0.119246799	0.377968435	0.287321028	0.243058281	0.206393902	0.283563767	0.540738631	0.503797227	0.746756269	0.648757085	1.222976387	0.869370618	0.779998998	1.378467866	0.509554524	1.047433929	1.015391345	1.50938977	0.748928042	0.963409504	1.367632342	1.421475688	1.18918513	3.40921304	2.425677232	7.942792546	10.88876561	10.61527093	8.908592947	5.963501638	1.753106423
ENSDARG00000102221	0.325218957	1.408198717	0.81851099	1.359220073	0.53827017	0.321052553	0.647849165	1.118828014	2.202569205	1.833042093	1.862603435	1.213343307	1.098786354	0.720203156	0.896335486	1.053665828	8.456638413	4.471754974	4.015914622	3.390388136	11.52096253	7.120589617	5.529493464	4.522541275	6.843245662	7.882427285	4.541299593	6.930199524	5.137190013	6.803324591	13.11767808	6.709134565	11.68715752	22.67707336	18.05677392	25.41005856	15.57512032	32.76101111	22.9542	33.65393918	2.810297236	2.092741141	3.524614192	8.181613942	5.575697861	5.486749298	3.443712213	1.838623809
ENSDARG00000098074	13.00875828	11.26558973	10.49182269	9.363516057	10.76540341	12.84210212	9.134673232	9.994863588	6.966265392	6.364729491	5.639549289	6.976724015	6.842442293	6.145733596	8.116815794	8.383515069	26.34568121	39.94767776	23.43404297	42.58097642	8.11814659	8.616945406	11.76789635	10.47066621	7.01117807	5.683644937	10.20711147	6.237179572	7.508200789	5.979992316	7.648273323	7.77070649	10.03331448	9.420575252	10.56572839	12.62478699	7.386139534	9.13827065	13.63563716	11.59455502	15.065036	25.73120358	10.2263454	14.43814225	11.90197043	11.68146625	14.61477866	23.34624651
ENSDARG00000037362	4.959589093	12.29826879	3.720504501	4.228684671	3.690995454	5.859209092	8.551608983	8.204738766	11.26895872	11.10008823	12.00344436	12.33565695	12.78587757	10.27489836	12.89727172	11.04058542	10.24554269	18.24476029	12.47295835	10.86073488	2.722252749	2.115537495	1.748643232	2.998641498	59.82592066	44.51497093	21.75498758	48.83752371	35.68371217	39.21661627	56.60611593	38.08920066	1.708971147	2.369246471	1.956616369	2.246784125	1.819773508	3.232585536	2.579715138	2.794585055	7.831975902	7.895341579	11.11990957	17.5664064	11.36584564	14.51333685	14.48878919	16.84692513
ENSDARG00000105486	0	0	0	0.981658941	0	0	0	0.074588534	0	0	0	5.055597112	0	0	0	0.045811558	0	0	0	0.114928411	0.340281594	0	0	0	0.209915511	0.124459378	0	1.019146989	0.31613477	0.173333111	0.489133759	0.084925754	0	0	0	1.016402342	0	0	0	0	0	0.047562299	0	0.060158926	0	0	0	0
ENSDARG00000105809	0.081304739	0	0	0	0	0.160526276	0.064784917	0	11.57629396	6.415647327	9.675190064	4.550037401	8.390732155	6.481828402	4.929845176	2.611258792	0	0	0	0	0	0	0	0	0	0	0	0	0	0	0	0	0	0	0	0	0	0	0	0	0.046070446	0.047562299	0.14892736	0.240635704	0.428899835	0.058997304	0.167985962	0
ENSDARG00000077314	1.951313742	2.722517519	2.455532971	2.189854562	1.461019034	1.524999627	1.166128498	1.268005082	1.997679046	3.869755531	5.329115383	2.730022441	0.549393177	2.208623011	0.697149823	1.328535175	4.119900766	10.43409494	7.228646319	2.068711405	2.673641093	3.921484137	0.189042512	2.162954523	2.393036826	2.03283651	3.243785424	2.201357496	1.778258082	2.03666405	3.023735965	1.995755219	3.528198498	4.287207899	4.304556011	3.423671048	3.050796764	3.978566814	3.422071102	3.686473903	2.027099645	5.231852853	1.538916056	0.902383891	0.804187192	0.82596226	0.797933318	1.45379557
ENSDARG00000040265	60.81594494	38.02136535	41.14877978	60.03221988	47.82914942	64.53156315	25.71961186	29.08952835	18.28644666	16.44646101	15.36647834	17.39125407	16.28201597	19.78158001	19.47039862	17.91231908	37.13331611	41.73637975	29.85950636	18.50347423	21.8752453	12.48683107	25.42621781	14.64910109	16.66729158	16.09674625	14.14290445	14.39035548	16.47852489	16.20664584	8.982274484	13.03610324	35.06147257	26.00530055	43.71640001	27.4963581	31.8460364	20.2036596	34.5365945	16.17291777	16.67750163	25.73120358	11.71561901	9.144156758	9.060509025	14.63133146	12.17898222	19.32692934
ENSDARG00000036376	0.894352132	0.938799145	1.11615135	0.453073358	1.768601988	2.327631009	1.749192746	1.417182151	8.298051423	10.53999204	19.4538581	5.915048621	10.28863586	7.586139908	7.220480308	8.337703511	2.439414927	1.073221194	2.551286936	1.723926171	2.722252749	7.688172848	5.245929697	6.931286085	2.351053724	3.775267805	2.162523616	0.978381109	1.936325467	3.856661711	15.83014711	1.358812064	23.70508366	31.08225727	41.98339694	13.21323045	24.94160162	18.89819236	18.4265367	18.96750282	98.3143328	35.05341412	218.9232196	225.0545423	137.7304597	152.390037	119.8579836	31.85522646
ENSDARG00000044812	57.97027907	54.45035038	67.19231129	57.46480419	46.29123465	46.87367274	43.72981866	50.79479182	46.97106886	52.2926175	45.99595704	43.17479934	45.89930268	49.16586877	44.46819941	49.84297484	73.88716768	89.07735907	61.93957728	84.7597034	30.86840171	27.39879048	32.08996634	29.64230857	36.39934962	43.64375528	33.64886746	38.15686326	40.42573372	42.20661243	37.66329945	42.29302549	47.90632023	62.67221021	48.18866599	55.09970593	51.64945399	50.54023155	47.43517019	57.55656029	33.49321459	53.4600237	26.9558522	27.07151672	28.84351394	29.08567101	39.43470449	55.15871427
ENSDARG00000027907	2.276532698	1.595958546	2.455532971	2.340879014	3.383412499	2.889472977	2.720966494	2.685187233	0.102445079	0.458260523	0.517389843	0.657227625	0.449503508	0.816230243	0.298778495	0.641361809	1.409439736	0.417363798	0.472460544	0.229856823	2.041689562	3.095908529	3.071940813	1.917164236	5.373837084	3.816754264	1.557017003	5.340330222	5.058156321	8.276656031	5.602804876	7.473466351	9.37177726	18.89756113	10.39801842	15.46001458	12.89898281	11.31404938	18.11065321	13.73508825	1.059620269	0.142686896	1.588558509	1.925085633	0.857799671	2.536884084	1.00791577	0.213793466
ENSDARG00000105553	0.162609478	0.187759829	0.22323027	0.151024453	0	0.080263138	0.19435475	0.149177068	1.075673333	0.865603211	1.138257655	1.213343307	0.948951851	1.008284418	0.697149823	1.282723617	0.162627662	0.238493599	0	0.114928411	0.048611656	0	0	0	0.083966204	0.041486459	0	0	0	0.129999833	0.044466705	0	0.055128102	0.112821261	0.167709974	0.16048458	0.160568251	0.062165106	0.157941743	0.059459256	0.322493125	0.095124597	0.496424534	0.962542817	0.428899835	0.294986521	0.629947356	0.256552159
ENSDARG00000068567	5.203503311	7.228753413	5.655166841	6.418539233	2.922038068	3.772367498	2.591396661	3.281895506	14.70086888	14.25699406	16.45299701	12.89177264	9.239794337	12.57954845	11.95113982	11.04058542	0	0	1.370135577	0	0.583339875	0.56758323	0	0.344106401	12.84682928	15.05958476	3.287035896	15.53180011	7.547717635	10.57331975	18.49814943	9.808924585	15.38074033	15.17445954	16.99461074	20.16756227	24.19228311	13.05467236	24.1650867	18.313451	22.20595521	6.278223424	46.06819677	48.90920687	13.67118226	73.51064114	31.74934675	7.226219157
ENSDARG00000098810	0.243914218	0	0.14882018	0.075512226	0.153791477	0.160526276	1.036558665	0.074588534	49.68586346	62.22159551	57.58548952	57.27991528	48.49643406	48.58970624	51.9376618	48.69768589	0.054209221	0	0.236230272	0	0.243058281	0.257992377	0.141781884	0.049158057	0.125949307	0.165945838	0.173001889	0.326127036	0.276617924	0.303332944	0.533600464	0.382165893	0	0.169231891	0	0	0	0	0	0.059459256	3.224931254	1.759805051	5.411027422	9.505110314	8.202709354	7.315665731	5.459543753	1.966899889
ENSDARG00000099388	1.707399524	3.755196578	0.37205045	0.528585584	0.461374432	0.401315691	4.081449742	0.596708274	0.05122254	0	0	0	0	0	0	0.091623116	0.596301427	0.119246799	0.377968435	0.057464206	1.750019624	0.412787804	0.89795193	0.098316115	0.041983102	0.041486459	0.389254251	0.04076588	0	0	0.044466705	0.169851508	0.165384305	0.05641063	0.055903325	0.427958881	0.214091001	0.186495319	0.263236239	0.475674052	0.092140893	0	0.198569814	0.060158926	0	0.058997304	0.04199649	0
ENSDARG00000104636	27.80622082	35.39272775	42.19052104	34.88664854	25.6831767	29.85788743	21.37902246	24.31586216	47.79062949	49.33938302	71.81371021	47.42150091	49.49533074	43.54828415	45.16534924	45.17019595	87.16842672	60.75624424	65.71926163	72.57729179	130.9598019	135.9619829	106.4781947	103.3302365	42.36095014	40.73970313	31.27009149	38.36069266	27.74082607	33.1499574	43.35503773	37.36733175	47.13452681	28.26172576	38.68510077	25.51704828	26.97546613	33.81781792	21.48007707	53.03765679	39.80486576	46.80130189	42.04715804	41.50965897	29.86215105	33.0974877	27.80167665	41.13386289
ENSDARG00000024324	86.58954728	68.90785721	77.01444317	85.63086459	73.81990908	82.18945357	60.57389696	71.15746166	220.5642557	234.3747988	238.8788905	245.095348	206.5218896	207.7065901	225.7271533	195.7069747	89.11995866	99.03446682	79.13714107	75.50796628	87.93848612	74.81778946	75.99508966	77.57141448	71.03540895	73.67995189	48.61353089	76.02836537	43.42901404	53.68993101	56.56164923	60.33974821	58.43578762	63.68760155	64.45653351	67.13604946	49.45502123	53.33766134	67.70436056	61.18357493	44.68833309	53.12708761	50.68494494	52.15778888	38.49376023	49.49873829	48.25396748	64.99321372
ENSDARG00000101280	0.162609478	0	0	0.075512226	0	0.080263138	0	0.074588534	1.48545365	1.069274555	1.500430545	4.95448517	9.939022016	1.008284418	4.830252344	1.511781406	0.162627662	0.119246799	0.236230272	0.057464206	0.243058281	0.206393902	0	0.344106401	0.75569584	0.331891675	0.173001889	0.04076588	0.474202155	0.649999165	0.533600464	0.509554524	0.110256203	0.05641063	0	0	0.1070455	0.186495319	0	0.059459256	0.138211339	0.285373792	0.347497174	0.541430334	1.447536945	0.707967651	0.335971923	0.042758693
ENSDARG00000098445	0	0.093879914	0	0	0	0.080263138	0.064784917	0	1.075673333	0.356424852	0.72434578	0.404447769	0.199779337	1.056297962	0.398371327	0.320680904	1.355230515	1.073221194	7.086908156	0.574642057	1.652796312	1.393158838	2.646595162	4.227592931	0	0.041486459	0.129751417	0	0.039516846	0.043333278	0	0	0	0	0	0.05349486	0	0	0.052647248	0	0.691056697	0.570747584	1.092133975	1.323496373	0.482512315	0.589973043	0.251978942	0.256552159
ENSDARG00000100454	0.731742653	0.84491923	1.19056144	0.755122263	0.845853125	0.642105106	0.842203915	0.895062411	1.53667619	1.476617242	1.914342419	1.668347047	2.197572707	1.392392768	1.294706814	1.42015829	3.794645442	0.715480796	1.133905305	1.20674832	2.96531103	4.127878039	2.977419558	2.851167326	1.091560658	1.203107322	0.908259919	0.89684935	0.513719001	0.953332108	1.067200929	1.061571925	1.488458741	0.733338193	0.894453197	0.588443461	0.695795753	0.745981278	0.315883486	1.01080736	0.737127144	1.141495168	0.546066988	1.925085633	0.857799671	1.061951477	0.881926299	0.812415171
ENSDARG00000100550	0	0	0.07441009	0	0	0	0	0	0.307335238	0.25458918	0.310433906	0.050555971	0.099889669	4.753340828	0.298778495	0.137434673	0.054209221	0	0.094492109	0.057464206	0.194446625	0.309590853	0.047260628	0.098316115	267.4743442	157.5240863	93.20476785	254.7052155	136.6097375	171.6864461	155.0109349	208.492726	0	0.05641063	0.055903325	0	0	0.124330213	0	0	0.184281786	0	0.29785472	0.180476778	0.214449918	0.176991913	0.209982452	0.085517386
ENSDARG00000098130	15.44790045	8.918591873	9.524491522	8.306344889	7.151303692	8.347366378	6.219351987	4.773666191	7.478490789	6.313811655	10.45127483	6.016160564	5.543876602	5.185462722	5.029438008	4.947648237	25.91200745	26.71128304	21.92216923	20.28486461	9.770942902	9.906907294	10.25555625	8.50434392	6.885228764	4.895402209	15.05116437	6.196413692	5.729942707	5.286659873	5.38047135	5.64756264	7.332037503	5.020546092	9.16814527	5.616960313	5.298752275	4.227227239	3.632660093	6.064844162	25.10839333	22.78234106	22.43838894	12.75369232	9.006896545	13.33339077	13.31288746	15.90623388
ENSDARG00000036041	213.5062452	365.6622668	25.3738407	50.8952405	82.50912754	25.68420424	510.9586367	46.8415995	0.563447936	0.050917836	0.36217289	0.050555971	0.399558674	0.096027087	0.298778495	6.047125624	55.02235891	4.054391176	76.06614754	17.92883218	123.6194418	93.59963453	158.0868003	13.76425605	3.736496097	0.622296891	45.80225019	1.304508146	9.049357793	1.256665052	2.312268679	3.906584683	0.496152914	0.338463782	0.279516624	0.21397944	0.374659252	0.186495319	0.421177982	0.237837026	3.2710017	0.951245973	45.37320242	12.99432802	2.948686369	13.15639886	1.259894712	0.555863012
ENSDARG00000035942	0	0	0	0	0.076895739	0	0.259139666	0	47.73940695	36.20258135	39.58032299	62.13328851	91.59882602	76.10146679	64.28717295	49.15580147	0.596301427	0.238493599	1.039413196	0.057464206	4.909777279	1.083567985	1.13425507	1.179793376	0.419831022	0.331891675	43.85597893	0.285361157	0.434685309	0.476666054	1.067200929	0.891720417	0.330768609	0.112821261	1.062163171	0.427958881	0.374659252	0.621651065	0.263236239	0.713511078	1.70460652	0.618309883	3.971396273	3.368899858	2.519786533	2.47788678	1.259894712	0.427586932
ENSDARG00000101702	0.325218957	0.563279487	0.22323027	0.755122263	0.307582954	0.401315691	0.323924583	0.596708274	2.612349522	2.444056125	3.621728901	2.426686614	2.34740721	1.440406312	2.141245884	2.565447234	0.108418441	0.0596234	0.661444761	0.057464206	5.250058873	4.23107499	0	3.195273727	0.041983102	0.082972919	0.173001889	0.203829398	0.31613477	0.129999833	0.044466705	0.042462877	0.055128102	0.169231891	0.055903325	0	0.267613751	0.124330213	0.052647248	0.237837026	1.059620269	0.618309883	1.638200963	3.128264154	2.895073889	3.126857127	1.427880674	0.812415171
ENSDARG00000007745	550.8396083	248.9695331	407.0976025	261.5743518	297.6634042	361.1841221	182.5638948	229.2851542	197.5653354	176.4812193	206.1281134	153.6901522	125.661203	151.7227982	163.9298012	132.3954019	318.4249618	293.7048667	227.8677202	332.717751	189.488236	209.9025983	290.9364253	209.3150081	110.499525	102.8449328	278.6195427	88.25812923	93.29927401	101.0098702	99.73882014	96.94274818	133.2997495	79.2569355	122.9314113	66.33362655	93.93242669	77.76854818	78.07586837	61.71870824	407.4470287	299.2144209	415.1598379	429.4144141	238.6827584	365.0753189	191.0420349	246.5038665
ENSDARG00000075964	8.780911837	5.632794867	6.622498012	11.40234617	9.611967328	8.748682069	8.810748649	11.78498841	26.482053	23.93138289	24.00688871	29.82802296	27.31982434	22.80643327	27.8361965	22.35604018	4.390946868	7.512548356	27.26097337	5.459099541	12.83347724	16.4083152	11.10624756	17.89353287	42.44491634	45.09578136	31.31334196	42.76340765	44.61451942	35.92328717	50.06951024	40.80682479	123.8728441	92.28779109	91.51374272	73.18096865	111.5414115	113.1404938	77.07557066	70.5186782	17.27641743	9.369772837	26.1119305	32.72645577	29.48686369	28.25970875	17.89050491	12.40002104
ENSDARG00000061301	73.90600796	36.14376707	40.85113942	37.68060091	36.06410141	46.31183077	21.57337721	25.50927871	48.81508029	42.10905031	48.89334016	37.15863877	35.56072199	37.01844221	39.93672556	34.49610299	50.14352905	10.49371834	23.48128902	9.596522351	61.25068685	48.70896086	66.59022471	59.62872355	46.39132795	37.50375929	26.94504425	34.20257295	29.24246623	37.91661794	24.0120209	26.41190949	60.75116788	49.47212273	47.12650282	49.53624047	48.70570273	30.64739749	44.27633533	34.84312431	20.40920779	8.941712149	29.33868997	30.86152906	17.74573069	32.92049579	16.54661722	8.637256034
ENSDARG00000036179	18.29356633	25.81697648	14.58437764	44.09914014	34.52618664	29.53683488	25.78439678	39.38274608	25.86738252	17.97399608	24.26558364	17.84625781	30.66612823	25.11108336	20.56591977	16.67540702	12.41391152	3.160040181	5.811264688	3.792637576	14.77794349	15.68593655	11.48433258	12.87941102	101.1792763	60.77766301	73.39605152	62.16796632	73.06664873	80.4698966	60.11898566	50.65821225	114.4459388	118.8007873	107.054867	68.90137984	91.36333467	71.55203754	71.81084589	74.56190764	24.00270262	4.233044581	20.75054553	24.84563645	26.3237274	26.07680849	13.06090852	4.917249722
ENSDARG00000035781	30.57058195	15.86570554	30.28490664	15.93307974	20.60805795	17.65789041	14.83574589	22.30197174	12.08851936	12.27119846	8.485193425	8.897850917	8.840235663	9.986817093	9.062947697	9.116499993	46.61992971	33.3294804	24.80417855	29.01942388	17.40297293	19.40102678	16.58848039	19.02416819	14.44218716	13.93945036	15.22416626	14.14576021	14.02848042	17.50664417	15.91908052	15.20170996	14.6089469	14.15906819	16.54738415	11.18042577	17.18080283	15.4169464	12.63533945	11.35671799	22.15988476	26.01657737	16.13379736	13.95687084	10.56165845	18.58415085	16.08465583	33.77936766
ENSDARG00000105552	0	0	0	0	0	0	0	0	0.102445079	0	0.051738984	0	0	0	0	0	0.054209221	0	0	0	0	0	0	0	2.057172009	2.613646942	0.129751417	2.201357496	1.778258082	1.733331106	2.712469027	1.571126449	0	0	0	0	0	0	0	0	0	0	0	0	0	0	0.04199649	0
ENSDARG00000016687	269.0373821	330.4572989	127.2412539	257.7987405	282.438048	399.1485865	203.6837776	262.477052	138.7618599	134.2194155	135.5561389	121.9915583	103.7853656	114.8483966	123.6942971	111.4137085	239.4963366	181.9109923	171.8811458	187.160918	261.3848756	261.8622631	396.6111893	303.6984782	234.0557949	238.1737634	859.5166364	191.3142727	133.0137045	129.219834	130.1095799	158.7262342	172.3855735	113.6110093	175.2569233	112.7671651	114.43164	154.6667849	157.4152707	105.4212618	347.9700823	205.1837564	313.0949537	282.7469524	144.0031198	202.6557402	138.3784359	154.3161239
ENSDARG00000102855	24.8792502	25.91085639	27.01086268	29.75181715	19.30083039	34.59341258	22.99864537	21.92902907	59.93037139	54.63483795	44.75422142	61.77939671	50.04472392	50.94236989	66.22923317	50.71339443	20.76213149	26.47278944	28.11140235	32.58220463	19.68772077	20.89738257	19.89672435	21.28543883	84.55396787	89.73521167	48.440529	90.05182794	70.2214358	98.45320682	94.89194926	83.01492452	46.52811769	52.4054755	40.08268389	57.93493351	38.58990293	47.55630644	53.85813442	51.19441984	19.67208065	21.83109509	32.06902491	30.2599398	28.52183906	30.50160632	26.16381352	27.49383975
ENSDARG00000038976	11.95179667	21.49850041	23.58799854	7.4757104	16.76327102	6.822366751	25.91396661	19.02007623	11.98607428	12.37303413	12.93474607	10.26286214	10.28863586	10.37092544	11.35358283	16.76703014	77.35655779	134.6892598	85.56260447	134.2363845	9.479272965	11.35166461	8.695955533	11.25719513	9.949995226	13.15120763	25.08527394	8.19394179	16.71562597	9.576654361	9.782675181	13.2908805	7.552549909	7.897488235	8.665015346	8.398693039	12.79193731	12.24652597	10.2662133	11.4756365	42.5230221	102.5443159	21.99160686	14.37798332	27.50320195	13.8053692	50.98373936	92.52981216
ENSDARG00000068562	51.22198572	55.29526961	58.33751057	75.96529962	65.97654374	61.96314273	62.84136904	57.20940576	124.2658812	143.2827903	133.9522304	193.9327052	186.3441766	146.0572	166.8677897	136.014515	64.9968555	66.65896081	54.75817702	69.18690366	59.84094882	63.67251875	56.38192908	50.9277474	58.06263037	72.6427904	45.28324452	67.42676478	75.08200789	68.07657919	75.4155323	63.69431549	54.0255395	69.44148584	66.80447315	73.87640183	69.68662082	71.73853286	61.43933809	78.84297411	42.56909255	48.41842004	48.6992468	62.1441706	68.19507384	60.5902315	51.31971128	55.97112944
ENSDARG00000103276	3.496103787	3.098037177	5.059886121	9.816589415	7.228199431	5.297367124	5.506717906	5.295785931	1.844011427	1.171110226	4.139118744	3.185026181	3.695917735	4.801354372	2.290635132	3.985605525	2.493624148	1.132844593	1.559119794	1.723926171	6.125068685	8.513748455	7.136354813	5.456544365	4.828056755	5.268780343	2.897781645	8.438537068	14.62123311	8.926655196	11.96154374	10.74310788	3.638454701	4.117976008	2.180229668	5.563465453	4.28182002	4.289392346	4.896194038	5.172955315	1.796747413	0.523185285	3.326044379	5.354144418	8.631609189	11.0324959	5.081575339	2.308969435
ENSDARG00000007526	183.0982727	127.1134042	148.2993094	143.171181	133.0296278	218.0749466	104.3037156	126.8750967	118.6314018	114.4632952	122.5179148	105.4091998	100.638841	100.1082387	109.8508935	93.82207028	136.5530267	120.8566311	113.1070542	130.8459964	140.1474049	148.7584048	219.1475316	180.016806	82.41282965	77.33076031	138.0555076	76.80291708	65.67699848	75.65990278	82.7970054	72.5265939	83.51907381	59.96449996	83.3518573	58.25590268	67.43866531	70.74389115	84.02500736	55.05927151	163.2736623	125.6120308	192.0170098	244.6663522	169.1473726	223.0688075	95.91998409	111.3863959
ENSDARG00000105667	7.154817052	9.48187136	9.822131882	12.68605401	7.689573862	9.551313452	10.1712319	8.876035574	2.817239681	2.647727468	5.53607132	2.982802296	4.045531575	7.298058645	4.033509689	5.085082911	8.781893737	1.907948789	3.921422513	1.034355703	25.47250786	18.57545118	16.02135286	26.05377039	12.34303205	15.43296289	8.044587851	15.32797071	16.3994912	20.49664033	16.63054781	18.85351738	6.449987879	4.907724832	3.857329412	5.509970593	4.33534277	6.900326817	4.475016056	8.443214422	9.352300636	1.379306661	9.729920869	13.95687084	7.666584559	34.3954284	10.4991226	4.404145403
ENSDARG00000040266	0.569133175	6.759353841	4.241375131	1.132683394	2.998933806	0.882894521	5.571502822	4.997431794	12.34463206	12.72945898	10.65823077	12.58843681	5.99338011	11.13914214	10.25806168	7.971211049	27.91774861	61.82946544	36.56844608	37.00694847	0.972233125	0.877174083	0.850691302	0.934003089	14.02235614	25.43119961	17.47319082	15.89869303	10.47196426	16.76997845	20.18788424	12.95117748	45.92170857	24.14374975	33.03886497	22.41434639	23.01478261	22.37943833	23.11214175	26.1026136	19.81029199	48.41842004	13.05596525	12.57321554	10.34720853	9.557563294	15.28672251	21.55038139
ENSDARG00000105636	33.74146678	28.53949399	28.27583421	38.5112354	31.21966988	34.51314945	29.67149177	39.45733461	0.102445079	0.050917836	0	0.050555971	0	0.048013544	0	0.137434673	2.981507133	0.417363798	1.984334284	0.976891497	9.625107934	11.19686918	17.1083473	6.980444142	0.251898613	0.248918756	0.475755196	0.244595277	0.079033693	0.043333278	0.044466705	0	0.055128102	0.05641063	0	0.05349486	0	0	0	0	0	0	0.794279255	0.240635704	0.107224959	0.471978434	0.04199649	0.042758693
ENSDARG00000076449	0	0	0	0	0	0	0	0	0.256112698	0.050917836	0.206955937	0.101111942	0.049944834	0.048013544	0.149389248	0.091623116	0	0	0	0	0.145834969	0	0.047260628	0.049158057	0.419831022	0.331891675	0.389254251	0.570722314	0.553235848	0.519999332	0.978267518	1.019109048	0	0.112821261	0.11180665	0	0	0	0	0.059459256	0.230352232	0.047562299	0.397139627	0.721907112	0.750574712	0.943956869	0.251978942	0.12827608
ENSDARG00000103520	0.162609478	0.563279487	0.89292108	0.830634489	0.922748863	0.240789415	0.906988831	0.372942671	0.307335238	0.152753508	0.206955937	0.556115682	0.849062182	1.152325049	0.497964159	0.870419597	0.542092206	0	0.141738163	0	0.875009812	0.56758323	0.236303139	1.327267548	0.713712738	2.07432297	0.735258029	1.100678748	0.63226954	1.429998162	1.111667634	0.934183294	0.220512406	0.225642521	0.391323274	0.320969161	0.481704752	0.621651065	0.157941743	0.059459256	0.691056697	0.095124597	0.29785472	0.541430334	0.268062397	1.887913737	0.335971923	0.384828239
ENSDARG00000053124	2.764361134	1.595958546	2.753173331	4.077660218	3.844786931	3.611841221	3.692740243	3.804015246	1.43423111	1.171110226	1.396952576	1.466123163	1.99779337	2.016568836	1.294706814	1.374346733	2.330996486	0.476987197	0.803182924	0.40224944	3.500039249	3.353900907	3.308243953	6.09559911	1.805273395	3.609321967	2.249024561	3.750460919	3.596033009	4.896660375	2.845869144	2.760087005	0.826921523	1.410265756	1.285776471	1.176886923	0.642273003	0.87031149	1.263533945	0.951348104	1.520324734	0.570747584	2.531765124	2.767310598	1.447536945	4.424797821	0.965919279	0.641380399
ENSDARG00000092091	78.70298758	76.13661062	79.17233578	112.2111682	52.05841505	111.4052359	21.76773196	61.83389488	0.102445079	0	0	0	0	0	0	0.274869347	0	0	0.094492109	0	0	0	0.141781884	0	0.041983102	0	0.043250472	0	0.039516846	0	0	0.127388631	0	0	0	0	0	0	0	0	0	0.047562299	0	0.060158926	0	0	0	0
ENSDARG00000102068	6.179160182	11.17170982	10.4174126	8.910442699	9.535071589	11.15657622	14.9005308	14.69394124	4.35391587	5.600961952	5.225637414	4.651149343	4.195366077	5.377516896	3.884120441	8.108645722	72.31510028	116.0271357	81.45219774	91.54047967	14.24321528	10.57768747	14.79257653	17.50026841	4.870039857	4.231618858	16.17567665	5.584925499	7.903369251	5.329993151	5.736204992	9.129518554	6.780756488	6.938507521	6.14936573	9.094126221	6.797389282	6.775996604	9.00267936	9.216184757	31.74253763	68.25189859	13.45310488	7.339388977	16.03013135	9.970544424	30.44745555	62.34217474
ENSDARG00000105653	1.138266349	0.938799145	1.56261189	1.20819562	1.230331818	1.84605218	1.49005308	1.93930189	3.227019998	3.055070156	3.000861089	2.325574672	3.446193563	3.793069954	3.386156282	2.153143214	0.813138309	0.357740398	0.897675033	0.40224944	1.506961343	2.373529872	2.741116418	2.507060924	5.919617413	3.775267805	7.698584073	5.381096101	4.742021551	5.459992984	5.914071814	4.628453592	2.591020772	0.846159454	2.90697289	1.123392063	1.980341759	1.429797449	1.632064679	1.427022156	1.336042948	0.523185285	4.07068118	2.466515968	2.787848931	3.952819387	1.343887693	0.555863012
ENSDARG00000052082	111.306188	134.7176772	117.9399927	187.6478823	137.8740594	184.7657442	107.6725313	141.4944494	240.3873786	241.5032958	279.9079051	255.661546	205.822662	209.2910371	234.8398975	221.8653742	97.79343396	50.7395131	79.4206174	38.50101782	248.9889032	218.0551574	228.3160934	227.4543313	116.0832776	143.7920683	139.2665209	166.1209592	98.35743033	117.4331824	150.7421312	137.9194245	85.28317306	96.34935647	97.15997853	111.3762988	68.99082507	97.35055672	99.97712342	118.9779722	132.6828859	82.66327508	208.6968742	292.1317449	142.7164203	200.7678265	119.1860398	61.82907042
ENSDARG00000005993	1.219571088	1.314318802	2.15789261	1.963317883	1.153436079	4.334209465	2.656181578	3.281895506	0.307335238	0.101835672	0.310433906	0.505559711	0.799117348	1.056297962	0.547760575	1.878273868	17.07590449	21.94141107	33.49745255	13.27423152	11.95846743	8.616945406	12.38228451	12.38783045	2.141138213	0.871215647	3.416787313	2.445952773	4.030718318	2.989996158	1.289534456	2.54777262	1.488458741	1.297444496	0.950356522	4.012114509	2.836705763	2.921760004	5.949138992	4.102688698	6.035228489	10.46370571	2.531765124	1.323496373	3.216748766	3.893822083	4.409631493	12.31450365
ENSDARG00000041150	0.081304739	0.469399572	0	0.075512226	0.076895739	0.160526276	0.129569833	0	296.2199468	243.8964341	330.5086317	250.8587287	274.1471952	273.7252127	282.4452711	180.039422	0.379464544	0.238493599	0.850428979	0.057464206	0.826398156	0.56758323	0.567127535	0.884845032	2.26708752	2.821079239	4.10879487	2.568250412	6.006560631	3.076662713	4.491137242	2.929938513	0.385896711	0.564106303	0.391323274	0.05349486	0.267613751	0.310825532	0.105294495	0.178377769	21.65310985	9.655146629	37.33112497	44.63792312	41.38883412	48.90876525	25.74384862	6.157251826
ENSDARG00000044584	50.08371937	28.44561408	36.01448357	23.18225346	24.37594914	26.00525679	20.86074312	18.87089916	5.122253965	4.63352307	5.380854367	5.40948891	4.844648923	5.185462722	5.826180662	7.971211049	49.76406451	60.81586764	42.23797261	58.78588243	8.020923278	6.39821096	8.081567371	8.651818092	7.808857013	5.642158478	11.89387989	6.726370126	9.60259364	5.286659873	6.492138984	8.407649645	11.68715752	7.559024454	11.23656829	8.4521879	8.403071789	7.086822137	6.68620046	6.897273753	26.2601545	35.48147481	11.07026711	6.196369382	11.04417076	5.840733124	20.32630136	40.19317164
ENSDARG00000036066	0.975656871	1.126558973	2.00907243	1.132683394	1.153436079	2.086841594	1.425268164	1.715536287	7.017487932	4.837194413	5.89824421	4.600593372	4.894593757	5.089435634	5.328216503	4.443721102	1.301021294	0.357740398	2.173318501	0.459713646	3.013922686	3.869885662	3.213722697	5.751492709	7.305059786	2.987025076	7.612083128	5.50339374	5.532358476	5.15666004	4.80240418	4.7983051	1.102562031	1.128212605	1.118066496	0.802422902	1.231023256	0.808146384	1.105592202	1.248644386	3.363142593	1.42686896	6.850658571	6.497164012	4.77151067	6.843687297	3.275726252	1.197243411
ENSDARG00000101472	8.699607098	13.70646751	12.57530521	6.192002554	12.84158835	8.588155793	15.15967047	9.771097985	7.222378091	7.688593225	7.760847645	6.471164304	5.294152431	7.970248257	7.967426547	9.024876878	44.23472401	73.03866457	51.3564611	75.85275152	7.729253341	9.700513392	7.183615441	9.78245341	8.858434568	9.085534608	17.25693846	7.419390079	11.1042338	8.103322921	7.781673439	8.959667046	7.387165605	6.882096891	7.938272124	7.114816396	6.315684529	8.703114905	7.528556424	6.421599701	28.42546548	57.93087978	15.63737283	8.843362128	17.58489325	8.967590251	29.10356785	46.30766477
ENSDARG00000104011	403.0275924	620.7339944	473.9922734	416.3744156	353.1821275	393.3696406	317.1869514	309.6170056	32.98731553	35.08238896	41.33944846	31.49637001	35.81044616	41.24363405	34.01095207	33.44243716	196.4542154	248.8084467	210.7174025	281.9768574	314.5174158	396.6374811	272.2684773	414.8940039	310.3390916	229.2126882	321.9997664	275.4550481	275.5509689	290.2462937	301.2619289	317.0278396	395.0479755	350.9305308	456.7301637	432.7734184	428.0214337	631.5353166	481.0905496	520.3874128	235.9728269	254.9814832	288.819794	321.9705722	317.3858783	370.6800628	239.2120094	166.2030406
ENSDARG00000105590	0.162609478	0	0	0.226536679	0.076895739	0	0.064784917	0	0.102445079	0	0.051738984	0	0.948951851	0.192054175	0.099592832	0	0.216836882	0.357740398	0.236230272	0.114928411	0.243058281	1.59955274	0.094521256	0.147474172	29.72403637	16.63607022	6.574071792	11.21061688	22.1294339	16.63997862	25.74622241	8.577501153	0.385896711	0.112821261	0	0	0.535227502	0.87031149	0.263236239	0.772970334	0.230352232	0.237811493	0.049642453	0.060158926	0.107224959	0.117994609	0.083992981	0.042758693
ENSDARG00000068290	21.22053694	34.07840895	30.13608646	98.6189675	47.13708778	35.71709652	17.03843305	30.58129904	0.05122254	0.101835672	0.051738984	0	0.049944834	0.096027087	0.149389248	0.229057789	0.054209221	0.0596234	0.330722381	0.057464206	0	0.103196951	0.094521256	0.049158057	0.083966204	0.165945838	0.216252362	0.407658796	0.118550539	0.129999833	0.222333527	0.297240139	0.496152914	0.676927563	0.167709974	0.534948601	0.267613751	0.248660426	0.263236239	0.297296282	0	0.190249195	0	0	0	0.176991913	0.04199649	0.171034773
ENSDARG00000075682	5.040893832	8.073672643	4.018144861	4.681758029	9.227488635	5.778945954	10.23601681	13.20217056	1.178118412	0.509178359	1.08651867	0.758339567	1.548289862	1.392392768	1.742874557	4.947648237	51.49875957	75.54284735	51.07298478	72.46236338	4.569495686	4.643862794	5.293190325	6.685495798	4.114344017	2.07432297	11.54787611	2.77207981	6.44124594	2.903329603	0.978267518	4.458602084	5.733322559	4.794903571	4.695879284	9.629074822	6.904434782	4.848878304	11.00327477	7.491866318	24.73982976	52.22340394	9.779563323	0.541430334	10.50804597	1.415935303	21.67018905	46.30766477
ENSDARG00000007989	30.48927721	26.09861622	19.42103349	32.39474507	21.60770255	43.42235779	18.07499171	21.85444053	36.77778347	30.70345507	35.28598729	27.04744455	28.41861069	29.38428876	27.98558574	28.40316581	44.72260699	42.03449675	28.0641563	46.08629297	28.24337227	24.199685	35.16190716	32.19852756	28.59049261	19.87201405	24.17701403	22.74736079	20.31165898	17.11664467	12.62854432	16.56052203	36.77044372	28.7130108	31.19405525	30.59905999	26.17262487	23.68490556	33.69423854	22.59451747	31.55825584	34.57779113	26.45942767	30.92168798	26.64540228	32.9794931	29.01957487	30.78625913
ENSDARG00000036064	20.24488007	19.90254186	25.07620034	14.6493719	20.76184943	18.62104807	24.74783812	18.72172209	24.17703872	26.98645304	27.83557355	27.70467217	23.82368594	23.23855516	25.84433986	27.12044219	61.8527207	90.26982707	57.82917055	74.53107479	15.45850668	15.47954265	17.91177797	13.22351742	11.20948829	10.95242528	21.92798947	9.090791141	10.70906534	12.2199843	9.560341654	10.65818213	8.985880549	9.759039033	13.47270128	7.917239298	13.05955106	10.50590299	8.844737617	9.632399552	31.92681941	60.7846177	24.67229935	16.24291003	19.46133003	18.23016702	30.90941694	44.38352358
ENSDARG00000037176	44.22977814	42.24596151	37.50268537	50.97075273	40.90853295	55.46182853	27.40401969	35.5041423	2.86846222	4.582605234	3.414772964	3.488362007	3.196469392	3.553002235	3.684934778	3.573301505	11.49235477	8.883886548	9.827179309	7.700203563	14.97239012	10.01010424	12.80763016	8.946766436	12.42699826	12.48742428	8.693344936	14.92031192	11.38085172	13.51998263	11.51687669	13.71550927	16.59355856	19.06679302	19.06303376	18.72320104	13.86239231	17.2818996	20.63772111	21.22695457	7.509482777	6.896533307	8.538501987	8.66288535	5.093185546	7.551654948	6.761434956	5.387595348
ENSDARG00000010658	48.05110089	87.87159993	128.5062255	491.0560074	581.2548883	331.7275504	297.2331971	190.6482935	81.03405773	67.97531097	82.67889691	77.75508359	148.2362681	91.65785496	85.55024254	88.64536425	53.99238372	65.52611621	45.16722798	58.21124037	27.80586736	23.3741094	26.70225476	37.31096552	19.60610874	11.82364093	18.51120215	18.79307047	24.65851206	21.62330555	14.76294618	15.32909859	126.6292492	50.09263966	143.2243182	57.34649005	78.89253387	110.8403848	74.12732479	33.41610215	33.67749638	43.90000167	34.50150512	26.95119887	33.66863709	41.88808604	33.59719233	42.75869324
ENSDARG00000017504	10.1630924	5.726674782	8.780390622	10.72273613	10.99609062	8.748682069	8.810748649	7.38426489	0.665893015	0.661931867	0.931301717	0.808895538	1.148731188	2.496704273	0.946131902	0.503927135	10.62500724	6.260456963	10.29963985	2.988138696	11.95846743	9.132930161	6.474706022	12.28951433	3.652529893	4.563510533	4.973804317	7.33785832	8.179987175	8.319989309	8.759940958	7.728243613	1.764099249	1.353855126	2.347939642	1.925814964	1.177500505	1.243302129	1.632064679	2.437829516	4.376692416	1.617118155	7.347083105	3.729853415	1.179474548	8.613606426	3.0657438	1.667589036
ENSDARG00000008224	155.2107472	101.5780674	113.6242075	125.803369	132.3375662	148.8078583	107.2838218	117.3277644	218.5665767	205.1988788	218.0798188	206.8244779	198.6805507	197.3836782	213.8258099	177.3823516	237.2737586	242.4883664	193.5198387	229.1672523	141.5571429	123.1139625	165.1758945	143.9347919	98.19847609	84.96426884	100.8601014	98.40883324	92.31135285	92.47321451	80.26240319	86.62426907	145.9240847	122.5238889	137.0749524	118.54461	114.3245945	105.9293414	135.4087211	101.6158693	123.3305852	164.6131157	113.7308608	115.2043434	99.98727415	117.2276436	121.0758818	146.5768004
ENSDARG00000092115	558.8887775	187.4781892	689.409484	138.5649352	374.6360386	156.0315408	266.5251466	188.336049	218.2592415	120.0133393	156.4586885	96.66301679	238.4366387	156.0440171	110.6974326	111.7343894	648.8301613	494.0394895	369.7948676	909.7733046	206.7453739	141.1734289	130.2502905	173.4787843	223.7279517	130.3919419	259.2433311	85.56758118	305.1095699	234.5630319	75.77126595	102.887551	751.6716643	135.329102	411.7279873	80.40277477	510.0182871	195.7579203	95.08092938	143.7130229	309.869823	385.7302422	187.7477588	86.98980705	305.5911328	243.7768613	292.7155381	513.2753536
ENSDARG00000090444	169.2764671	222.2137575	260.5097252	248.2842	164.6337764	218.315736	95.03947256	200.1210374	2.151346665	3.309659335	2.535210231	4.448925459	3.196469392	4.033137672	4.382084601	3.848170851	64.34634485	30.82529762	34.25338942	22.41104022	124.2027817	101.3910043	81.43006187	175.1501583	57.34891763	69.69725178	54.75509796	59.15129123	40.10959895	53.81993084	49.40250966	48.19536539	7.497421808	5.302599244	6.820205627	7.114816396	5.352275025	4.973208517	4.738252295	5.410792341	15.61788136	12.27107306	26.2112154	21.89784908	16.35180623	43.24502404	19.82234347	13.93933399
ENSDARG00000102807	0.243914218	0.187759829	0.22323027	0.302048905	1.384123295	0.401315691	0.842203915	0.820473877	2.407459364	2.138549109	2.690427184	2.376130643	2.447296878	2.640744905	2.937988539	2.107331657	0.650510647	0.953974394	0.661444761	0.976891497	0.583339875	0.309590853	0.283563767	0.245790287	0.335864818	0	0.173001889	0.122297639	0.079033693	0.173333111	0.088933411	0.042462877	0.441024812	0.05641063	0.335419949	0.16048458	0.05352275	0.248660426	0.105294495	0.059459256	0.506774911	0.665872181	0.397139627	0.541430334	0.428899835	0.235989217	0.503957885	0.384828239
ENSDARG00000020473	10.48831136	7.979792729	7.441009002	13.06361514	9.304384373	13.16315467	7.644620151	7.011322218	2.86846222	3.971591202	4.915203508	4.398369488	3.346303895	4.177178304	4.63106668	4.306286429	11.87181931	14.48848611	11.19731489	13.73394516	7.09730181	4.695461269	9.641168091	7.177076371	5.793668106	5.600672018	6.314568959	6.033350174	6.322695401	5.71999265	4.80240418	5.944802779	8.214087128	7.220560672	7.323335551	7.489280417	5.084661274	6.092180433	8.212970644	7.135110779	5.850946703	9.940520421	5.013887795	4.391601601	3.80648604	4.188808604	7.055410389	10.43312115
ENSDARG00000026599	0.081304739	0	0	0	0	0	0	0	38.98035267	32.84200417	33.73381776	29.72691102	28.16888652	25.73525943	25.94393269	22.81415576	0.162627662	0.0596234	1.039413196	0.057464206	0.486116562	0.722378657	0.614388163	0	0	0.082972919	0.173001889	0.04076588	0.039516846	0	0	0	0.055128102	0	0.279516624	0	0.05352275	0.062165106	0	0	0.046070446	0	0.099284907	1.263337447	0.053612479	0	0	0.042758693
ENSDARG00000044813	16.26094785	16.33510512	11.45915386	23.40879014	13.53365	20.46710025	13.34569281	13.42593616	21.56468919	22.86210833	20.17820388	22.49740715	19.07892668	18.3411737	22.45818358	17.95813064	11.98023775	11.32844593	11.00833067	9.596522351	16.09045821	14.86036094	18.66794802	14.25583663	12.67889687	10.95242528	8.996098242	15.32797071	10.47196426	11.30998547	13.34001161	14.01274941	13.06536006	15.11804891	15.93244757	21.34444919	12.14966431	15.4169464	22.90155276	19.44317687	9.813005101	8.941712149	13.60203224	15.88195647	10.66888341	13.21539616	13.01891203	10.60415592
ENSDARG00000068030	3.17088483	8.63695213	6.027217291	8.834930473	5.459597442	6.501314198	6.931986069	7.309676355	1.024450793	2.036713437	1.552169529	1.921126903	2.247517541	3.601015779	2.390227964	2.336389445	14.2028158	7.333678157	7.370384482	5.861348981	43.41020901	24.04488958	25.99334534	25.51303176	30.14386739	71.06630494	22.1874923	41.21430423	53.90097829	62.13992015	45.97857335	59.32063916	73.92678415	104.810951	74.12780871	104.796431	79.53480687	70.86822137	98.39770598	124.5076831	16.21679716	10.8442041	16.82879171	23.16118653	16.99515598	23.83491093	12.93491905	5.857940973
ENSDARG00000091514	4.065236962	4.412355979	3.348454051	4.606245802	3.614099715	3.852630636	2.720966494	3.281895506	3.329465077	3.615166351	3.207817027	3.993921719	2.34740721	3.36094806	3.585341946	2.931939696	2.873088692	1.72907859	2.031580338	1.091819908	3.013922686	2.579923774	2.741116418	2.40874481	2.938817155	2.904052158	2.076022671	3.424333883	2.647628699	2.339996993	2.845869144	3.439493036	3.693582802	4.230797269	2.90697289	4.27958881	4.014206269	4.662382985	4.053838074	3.924310929	1.336042948	1.189057467	1.936055683	1.744608855	1.233087027	1.65192452	1.385884183	1.496554263
ENSDARG00000076348	0.569133175	0.093879914	0.07441009	0	0	0.481578829	0.19435475	0.149177068	0.563447936	0.356424852	0.36217289	0.303335827	0.499448343	0.624176068	0.348574911	0.183246231	0	0.357740398	0.094492109	0	0.097223312	0	0.047260628	0.098316115	8.942400773	2.904052158	120.9715711	3.465099762	3.082314008	4.98332693	12.89534456	9.0445928	0.275640508	0.733338193	1.006259847	0.481453741	0	0.062165106	0	0.118918513	4.929537774	1.521993557	7.694580279	4.211124823	9.167733983	8.731601034	2.09982452	2.266210741
ENSDARG00000089961	0	0.093879914	0.07441009	0	0.153791477	0	0.129569833	0.074588534	0.768338095	0.305507016	0.258694921	0.303335827	0.799117348	0.576162525	0.298778495	0.595550251	0.108418441	0.178870199	0.188984217	0	0.048611656	0.103196951	0	0	2.015188906	1.617971916	0.519005668	3.872758558	9.563076794	3.639995323	3.913070072	3.142252897	13.01023196	18.05140168	13.58450793	31.50847261	15.30750657	16.53591832	16.95241377	16.82696959	0.046070446	0.095124597	0.14892736	0.180476778	0	0	0	0.085517386
ENSDARG00000105625	0	0	0	0	0.076895739	0	0	0	0.409780317	0	0.258694921	0.252779856	0.599338011	0.336094806	0.199185664	0.595550251	0	0.0596234	0.141738163	0.057464206	0	0	0	0	0.671729635	0.456351053	0.302753306	1.7936987	7.271099711	1.949997494	2.134401858	1.571126449	9.151264854	12.57957055	8.832725321	24.66113052	10.81159555	9.822086821	11.84563074	8.740510705	0	0.047562299	0	0.120317852	0	0.058997304	0.083992981	0
ENSDARG00000068291	61.38507812	48.0665162	49.48270986	37.90713759	36.06410141	49.28156688	28.89407277	30.87965317	11.8836292	15.47902212	15.93560716	11.77954127	9.539463342	12.29146719	14.19197854	15.9424221	60.93116395	76.13908135	55.0888994	49.4766811	25.22944958	21.00057952	22.11797386	22.76018055	18.64049738	21.07512137	21.75498758	18.22234816	15.05591842	16.03331273	17.60881533	20.08494082	21.05893478	15.34369143	18.72761381	14.71108653	18.25125783	18.52520173	15.84682156	14.80535487	29.4390153	49.41722832	22.38874649	16.42338681	15.92290639	20.41306728	27.25572227	46.99180387
ENSDARG00000017901	5.853941225	6.571594012	7.515419092	1.736781204	7.381990908	1.84605218	11.01343581	8.2793273	41.84881489	40.73426874	47.03073673	46.81482926	56.53755237	31.01674924	44.51799583	31.74740952	27.97195783	56.28448927	34.63135785	83.38056246	4.277825748	4.747059745	6.805530417	5.456544365	5.205904675	4.687969912	33.08661132	5.218032583	13.98896357	6.673324758	8.582074136	9.893850339	2.480764569	3.666690966	2.90697289	2.567753286	1.659205258	1.802788087	1.632064679	3.270259107	42.79944478	39.99989318	45.86962696	41.93077145	99.29031191	53.21556846	38.04882031	47.59042557
ENSDARG00000075831	710.4408114	571.728679	871.1189238	594.5077574	686.371363	589.1314347	455.9562426	522.4926823	163.7584593	122.1009706	126.3465997	103.4880729	143.3916191	128.5802701	127.7776032	91.89798485	150.5390056	27.24789364	110.5085212	116.2500881	338.6287973	567.8412227	580.7858562	368.7345881	59.28014033	44.30753863	37.06565478	41.74426066	52.24127075	43.2466111	105.0303581	39.70278999	27.12302595	27.81044071	26.05094936	11.76886923	17.98364408	31.89069962	16.2153523	26.57828765	47.26827809	19.97616544	98.63955494	204.8411432	123.5767651	88.20096991	102.3874436	15.7779578
ENSDARG00000077414	7.317426531	8.543072216	10.49182269	12.0819562	11.38056932	13.96578606	13.47526264	15.73818072	2.407459364	3.055070156	3.932162807	3.336694094	4.69481442	4.561286653	2.788599291	4.260474871	11.54656399	4.471754974	6.519955503	2.068711405	23.13914837	22.60013226	19.75494246	25.31639953	10.99957278	16.5530973	5.709062346	13.33044261	20.62779375	24.43996859	13.96254549	23.69428536	5.347425848	5.584652395	5.087202558	6.365888355	8.135458038	8.019298734	8.423559635	11.23779948	3.915987951	1.474431259	5.559954783	8.723044276	6.272660094	11.56347164	4.745603416	3.933799778
ENSDARG00000099215	14.63485306	10.98394999	18.30488214	12.38400511	14.68708608	11.71841818	6.73763132	7.906384629	2.509904443	2.087631273	1.707386482	2.022238845	2.846855552	1.584446943	1.543688893	1.053665828	2.439414927	0.417363798	1.842596121	2.873210285	5.93062206	7.842968274	9.310343696	7.324550543	1.13354376	0.539323972	0.259502834	0.326127036	0.908887464	0.606665887	1.467401277	0.467091647	0.826921523	0.282053151	0.335419949	0.267474301	0.214091001	0.559485958	0.263236239	0.416214795	0.691056697	0.285373792	2.03534059	4.211124823	2.198111657	1.710921824	1.847845578	0.213793466
ENSDARG00000102435	1.138266349	2.065358118	2.455532971	3.247025729	0.922748863	1.36447335	0.906988831	1.417182151	0.665893015	1.37478157	1.189996639	1.112231365	1.348510525	2.640744905	0.697149823	2.107331657	5.095666736	24.56484066	3.826930404	2.298568228	34.27121764	36.58331912	21.59810695	24.52987061	56.21537387	139.6434223	22.10099135	116.5088838	64.09632463	77.26323405	113.9681659	102.2930707	37.54223714	143.1137689	88.77447981	143.4732149	101.58618	120.289481	207.4828033	186.5831469	4.100269737	1.569555856	1.638200963	2.646992746	0.91141215	3.126857127	1.00791577	0.598621705
ENSDARG00000104342	60.32811651	54.16871064	68.606103	55.87904744	49.44395993	51.36840848	41.78627117	45.57359442	60.44259679	60.0830464	63.43199475	65.21720275	53.89047616	60.11295674	64.23737653	56.30240448	37.35015299	38.93407997	35.623525	34.36359501	34.85455752	37.35729625	33.3660033	38.4907589	33.79639729	36.83997594	27.68030228	39.25754201	37.77810502	39.34661611	38.33030003	47.4310336	36.1089065	44.73362979	39.91497392	43.43782642	40.24910819	40.22082388	34.5365945	52.56198274	26.72085896	29.82156126	33.50865606	32.78661469	28.4146141	33.33347692	29.18756083	31.51315691
ENSDARG00000111848	0	0.093879914	0	0	0.076895739	0	0.064784917	0.074588534	0	0	0	0.050555971	0	0	0	0	0.162627662	0	0.047246054	0.057464206	0.194446625	0.051598475	0	0.098316115	0	0.041486459	0.043250472	0.081531759	0	0.129999833	0.133400116	0.127388631	0.275640508	0.902570084	0.614936573	0.10698972	0.642273003	0.621651065	0.368530734	0.891888847	0	0	0	0.060158926	0	0	0	0
ENSDARG00000010596	27.64361134	31.54365126	27.23409295	20.53932554	23.22251306	25.44341482	37.44568176	32.59518946	62.79883361	63.54545924	72.27936107	59.40326607	63.47988434	54.01523668	58.75977078	55.70685423	100.8291503	159.1348537	98.98048391	138.6036641	27.6600324	28.22436609	28.26185548	29.4948344	30.39576601	31.48822268	43.29372279	29.06607212	29.044882	27.68996442	24.0564876	29.93632828	33.13198902	33.16945059	43.43688338	31.13400859	30.40092214	34.81245962	28.42951377	26.69720617	67.12464053	120.4277402	48.6992468	37.418852	40.31658454	34.92640414	53.96549017	90.94774051
ENSDARG00000010601	16.26094785	20.84134101	12.94735566	22.50264343	11.45746505	22.8749944	13.66961739	18.05042529	25.9698276	22.91302617	23.59297684	27.04744455	26.82037599	25.63923235	26.74067535	22.08117084	50.03511061	32.49475281	29.81226031	37.52412632	70.09800828	99.89464854	102.6500838	55.45028868	22.7968245	22.15376932	16.95418515	23.5219125	19.12615359	23.05330371	23.52288714	24.24630276	27.78456317	29.67199151	20.90784348	27.17538894	20.8738726	26.42017025	28.85069175	25.92423583	23.68020949	19.07248177	21.8426795	21.35641874	26.27011492	21.88799989	20.62027679	21.5076227
ENSDARG00000094294	0.162609478	0.093879914	0.29764036	0.075512226	0.076895739	0.080263138	0.129569833	0.149177068	0	0	0	0	0.049944834	0	0	0	0.054209221	0	0	0	0.194446625	0.051598475	0	0	0.37784792	0.207432297	0.173001889	0.203829398	0.63226954	0.909998831	1.24506775	0.934183294	0.551281015	1.071801975	0.726743223	0.320969161	1.123977755	0.87031149	1.105592202	1.308103643	0	0	0	0	0.107224959	0.058997304	0.04199649	0
ENSDARG00000018814	117.9731766	107.7741418	94.05435378	109.8702892	116.6508355	109.3986574	101.1940396	123.2948471	0.256112698	1.171110226	0.206955937	0.151667913	2.946745221	4.897381459	0.199185664	7.696341703	86.73475296	110.8398999	85.79883474	78.61103339	35.97262561	45.61305233	39.60440618	43.01330017	105.3356035	126.4507282	50.64630309	129.0647747	94.84043101	119.8165127	114.6796331	138.6412934	297.4161077	353.9767048	294.1073919	281.11549	274.090004	370.8770252	276.503345	332.2583253	25.70730914	51.36728256	7.744222733	4.993190861	8.363546792	3.657832866	23.51803463	51.86629489
ENSDARG00000030097	0.243914218	0.281639743	0.14882018	0.075512226	0.076895739	0	0.19435475	0.149177068	28.22361935	29.02316648	28.04252949	35.13639993	34.36204597	26.79155739	31.47133486	23.91363315	0.596301427	0.775104195	0.944921087	0.689570468	2.18752453	1.496355789	2.835637674	1.769690064	0.293881716	0.456351053	0.129751417	0.326127036	0.355651616	0.173333111	0.755933991	0.42462877	0.220512406	0.394874412	0.11180665	0.05349486	0.642273003	0.310825532	0.631766973	0.356755539	2.027099645	1.42686896	4.914602888	7.219071125	7.988259436	6.19471695	4.409631493	1.667589036
ENSDARG00000073688	54.47417528	40.9316427	47.02717689	68.414077	57.97938692	47.75656726	30.18977111	33.1173092	36.31678061	31.77272962	31.56078042	50.45485918	55.78837986	40.95555279	48.90008043	34.17542208	3.306762457	2.623429585	2.59853299	2.643353462	5.784787091	2.941113103	3.82811086	5.309070193	24.26623308	14.52026079	17.08393657	19.28226103	38.80554302	15.16664718	24.0120209	16.34820764	19.84611655	4.907724832	7.994175449	8.291703319	6.690343781	15.4169464	8.055028901	10.76212543	4.883467327	4.613542971	8.439217081	14.91941366	30.55911328	16.22425868	5.837512167	4.617938869
ENSDARG00000104856	13.90311041	8.63695213	9.003620892	13.89424963	13.76433721	12.52104957	7.450265402	8.876035574	0.665893015	0.458260523	0.672606796	0.353891798	0.449503508	0.624176068	0.597556991	0.549738693	1.246812074	0.775104195	1.086659251	0.344785234	3.888932498	3.353900907	5.245929697	3.539380128	3.946411609	3.941213643	2.811280701	3.62816328	3.358931932	4.376661043	3.06820267	4.076436191	3.803839005	6.261579958	5.087202558	6.205403774	4.763524772	4.848878304	6.265022478	5.291873828	2.48780411	0.618309883	2.978547205	2.045403485	2.573399013	3.30384904	1.511873655	0.769656478
ENSDARG00000102929	17.72443315	11.54722948	15.6261189	15.40449416	14.91777329	12.92236526	10.68951123	12.15793108	0.563447936	0.661931867	0.72434578	0.404447769	0.599338011	1.440406312	0.547760575	0.82460804	9.107149061	2.981169982	3.685192241	4.712064867	11.52096253	8.307354553	10.11377437	15.0915236	10.66370796	11.57472217	4.930553844	12.31129563	14.42364888	17.11664467	9.560341654	14.69215544	6.50511598	7.841077605	6.372979029	7.970734158	8.777731041	7.832803414	11.52974725	8.502673679	2.441733664	1.617118155	1.538916056	0.902383891	1.340311986	4.424797821	1.973835049	2.137934662
ENSDARG00000105232	1.219571088	0.657159401	1.71143207	3.096001277	3.614099715	6.019735369	1.619622913	3.207306972	0.256112698	0	0.310433906	0.404447769	0.449503508	1.104311506	0.697149823	0.41230402	10.19133347	1.967572188	2.362302719	1.494069348	10.35428278	14.55077009	15.0761403	13.81341411	4.030377813	1.866890673	5.492809984	12.3520615	7.547717635	16.89997828	9.515874949	12.78132597	0.055128102	0.05641063	0	0	0.05352275	0	0	0.059459256	5.482383132	0.618309883	22.09089177	51.07492821	43.8013957	65.89998889	29.73351521	9.321395125
ENSDARG00000105316	0.325218957	0.938799145	0.52087063	1.661268978	0.384478693	0.401315691	0.971773748	0.149177068	0	0	0	0	0.049944834	0	0	0	0.216836882	0.417363798	0.141738163	0	4.569495686	0.361189328	0.283563767	0.344106401	2.560969235	0.788242729	0.043250472	1.141444628	0.592752694	1.429998162	3.112669376	2.038218096	3.362814193	0.225642521	0.950356522	1.765330384	3.264887765	11.93570044	5.422666515	2.318911003	0.230352232	0	0.049642453	0.30079463	0.053612479	0.176991913	0	0
ENSDARG00000087424	0.162609478	0.093879914	0.07441009	0.151024453	0.076895739	0	0.388709499	0.149177068	0.461002857	0	0.310433906	0	0.549393177	0.240067719	0.24898208	0.137434673	1.78890428	0.238493599	2.929255371	0.919427291	0.243058281	0.515984755	0.236303139	0.393264459	0.587763431	0.539323972	0.259502834	0.489190555	1.26453908	1.29999833	0.889334107	1.146497679	1.047433929	1.071801975	1.229873146	1.069897202	1.016932255	0.994641703	0.895003211	1.248644386	0.644986251	0.190249195	0.546066988	0.721907112	0.214449918	0.117994609	0.503957885	0.641380399
ENSDARG00000036147	8.536997619	12.67378845	9.450081432	10.79824836	10.61161193	8.588155793	17.2327878	11.93416548	40.61947394	41.49803628	35.49294323	43.17479934	40.85487442	46.09300197	54.62666826	42.19244469	52.69136242	46.08888793	42.71043315	57.5216699	29.75033361	25.74763927	31.61736006	32.88674036	61.37929544	62.14671617	41.82320673	59.43665239	49.51460836	61.05658821	45.44497289	54.05524241	14.05766589	12.52315992	10.11850179	11.01994119	11.77500505	8.516619585	13.16181193	12.01076981	31.60432629	18.64442108	23.58016537	25.68786142	25.89482757	37.58128283	28.85158891	35.23316323
ENSDARG00000078093	0.813047392	0	0	0	0.230687216	0.160526276	0.388709499	0.372942671	0	0.050917836	0	0	0	0.048013544	0	0.183246231	0	0	0	0	1.409738031	0	0	0.049158057	0.671729635	6.596347044	0.259502834	6.40024309	6.085594323	16.33664567	2.97926926	15.62633873	3.473070396	50.93879912	13.30499131	37.87436097	61.33707178	21.88211747	63.96640598	63.97815999	0	0.190249195	0	0.060158926	0	0.176991913	0.04199649	0
ENSDARG00000001634	8.049169184	6.853233755	9.226851162	11.47785839	6.766824999	13.6447335	9.71773748	12.30710815	63.20861393	67.10970775	69.8476288	79.67621049	83.20809387	70.00374674	89.33477015	59.55502508	4.824620633	1.66945519	4.582867274	2.241104022	14.04876865	15.94392893	17.34465044	21.23628077	33.83838039	29.04052158	21.79823805	31.06360022	35.76274586	43.50661076	38.33030003	34.35246749	11.52177322	13.42573	11.12476164	9.896549123	12.14966431	10.81672852	13.37240092	12.54590312	20.86991226	7.1343448	36.58648817	41.02838756	56.77561572	48.49578412	25.70185213	8.8510495
ENSDARG00000076146	1.544790045	0.093879914	0.07441009	0.302048905	0.307582954	0.080263138	1.360483247	0.52211974	0	0.203671344	0	0	0.099889669	0	0	0.137434673	0.108418441	0	0.094492109	0	2.18752453	0.103196951	0	0	15.49176472	13.40012638	2.249024561	19.40455867	13.04055926	25.3933007	13.2510782	26.45437237	22.27175302	29.95404466	28.51069566	33.38079272	31.36433165	20.14149449	34.85247799	50.24307174	0.276422679	0.095124597	0.049642453	0.120317852	0.268062397	0.176991913	0.04199649	0.042758693
ENSDARG00000036045	55.04330846	1.032679059	24.48091962	15.17795748	1.845497727	15.33025941	0.971773748	2.536010164	36.77778347	36.81359538	41.44292642	40.89978064	37.80823953	42.92410808	41.48041446	30.55630902	5.47513128	1.66945519	5.433296253	5.114314307	8.069534934	26.36682097	12.94941204	18.18848122	1.049577555	3.360403211	0.908259919	1.141444628	1.343572773	1.863330939	1.511867983	1.231423433	1.984611655	2.425657101	1.733003069	1.658340664	4.602956521	3.419080855	1.84265367	5.172955315	1.70460652	0.475622987	2.233910404	2.88762845	0.804187192	2.005908346	0.839929808	0.384828239
ENSDARG00000095250	0	0	0	0	0	0	0	0	0	0	0	0	0	0	0	0	0	0	0	0	0.145834969	0	0	0	0.041983102	1.908377132	0.692007557	2.079059857	1.066954849	0.909998831	0.044466705	0	0	0.507695672	0.223613299	0.320969161	1.391591506	0.062165106	0.052647248	0	0	0	0	0	0	0	0	0
ENSDARG00000053761	0	0	0	0	0	0	0	0	0	0.050917836	0	0.101111942	0	0.240067719	0	0.091623116	0	0.0596234	0.094492109	0	0.729174843	0.154795426	0.047260628	0	13.81244063	40.32483853	4.065544398	44.02714992	16.47852489	46.62660675	12.05047715	31.21021459	11.19100461	38.02076479	21.80229668	37.01844321	54.48615975	20.2036596	69.33642524	41.74039806	0.046070446	0	0.049642453	0	0.160837438	0.41298113	0	0.12827608
ENSDARG00000004874	0.162609478	4.787875637	4.836655851	0.151024453	4.613744317	0.160526276	8.03332965	2.98354137	1.280563491	0.967438883	1.500430545	0.606671653	1.348510525	2.112595924	0.746946239	2.24476633	29.27297912	51.5742407	44.41129111	64.76215982	4.520884029	7.017392666	8.128827999	8.356869748	0.125949307	0.66378335	7.568832656	0.122297639	3.398448778	0.303332944	0.266800232	1.740977957	0.110256203	0.112821261	0.055903325	0.16048458	0.1070455	0.124330213	0.052647248	0	13.91327484	24.77995761	9.630635963	2.406357042	8.899671586	1.23894339	18.68843823	17.23175337
ENSDARG00000056741	16.9926905	21.59238032	19.64426376	13.2146396	18.07049858	13.6447335	23.84084929	19.31843037	23.15258792	29.63418051	26.49035996	27.75522815	27.51960367	27.46374701	28.38395707	31.0144246	98.1728985	154.8419689	100.6813419	137.6842368	15.26406006	15.47954265	21.88167072	16.76289755	16.66729158	14.47877433	29.28056976	15.32797071	15.49060373	14.03998196	9.827141886	12.52654871	14.05766589	14.49753197	15.0938977	15.35302486	18.46534884	10.94105874	15.89946881	11.29725873	47.13006675	90.65374126	26.26085786	12.33257984	23.91116583	14.69032877	42.29046584	78.50496078
ENSDARG00000055046	0.081304739	0.093879914	0	2.491903467	0	0	0.129569833	1.044239479	0.512225397	0.865603211	1.08651867	0.707783596	0.399558674	0.816230243	0.24898208	0.183246231	3.035716354	0.298116998	0.283476326	1.034355703	1.16667975	3.405499382	1.13425507	2.654535096	15.91159574	17.83917754	4.67105101	27.3131393	17.78258082	23.48663649	28.90335849	19.23568328	1.929483553	2.820531513	3.410102814	2.781732726	3.104319514	4.04073192	2.685009634	5.470251597	0.230352232	0.190249195	0.14892736	1.503973151	0.268062397	0.41298113	0.251978942	0.256552159
ENSDARG00000035629	8.293083402	2.816397434	7.664239272	10.19415055	3.460308238	9.551313452	5.441932989	6.489202479	2.100124126	1.12019239	2.276515309	1.617791076	2.447296878	1.968555292	2.240838716	1.649216079	7.643500104	1.66945519	5.811264688	2.068711405	8.701486465	7.89456675	11.20076881	12.14204016	66.96304804	37.296327	59.81540322	37.26001391	23.86817514	31.45995957	27.12469027	18.93844314	5.071785341	3.384637815	4.080942712	2.728237866	2.890228513	2.735264684	4.422368808	4.281066468	10.59620269	2.520801829	14.89273602	9.083997832	9.703858778	13.15639886	5.417547263	3.078625913
ENSDARG00000105629	4.471760658	6.008314525	4.018144861	7.626734853	6.382346306	3.371051806	4.664513991	2.908952835	4.866141267	4.531687398	5.743027257	2.780578412	5.394042099	5.953679421	4.581270264	3.619113063	2.059950383	0.953974394	4.346637002	1.379140937	6.027845373	7.120589617	5.340450953	6.390547454	8.060755626	9.251480445	10.38011336	6.196413692	6.717863864	8.016656365	6.269805457	5.64756264	10.08844258	9.420575252	9.391758569	9.094126221	8.831253791	6.962491924	7.265320185	7.194570036	5.712735364	2.473239531	11.16955202	11.06924239	8.363546792	14.98531529	8.651277024	1.924141196
ENSDARG00000017794	1085.662183	400.0223155	593.9413385	630.2250404	667.531907	965.5655531	319.1304989	308.1252349	11.6275165	10.64182771	11.02040366	8.99896286	11.03780837	11.52325049	11.05480433	10.35341205	20.97896837	6.558573961	12.28397414	8.27484562	44.28521883	55.46836115	62.0059438	41.88266485	17.46497052	16.84350251	12.9751417	16.5509471	13.7518625	21.44997244	17.56434862	17.40977957	8.765368143	7.164150042	7.379238876	4.761042551	8.242503538	5.905685114	6.844142203	8.026999627	13.63685216	5.279415152	25.91336068	37.11805737	27.12791459	46.66686769	21.62819256	8.637256034
ENSDARG00000080020	41.79063596	64.87102089	78.05618443	64.18539233	45.29159005	54.81972342	41.915841	44.97688615	6.351594917	5.193619265	4.708247571	3.943365748	3.446193563	4.12916476	2.689006459	4.535344218	22.06315278	23.78973646	20.45754154	23.27300331	43.94493723	43.70390874	36.76876851	44.38972578	97.31683094	88.32467205	45.45624641	92.49778071	34.49820678	61.6632541	66.2998577	65.5202192	163.2894367	266.991513	198.5127064	271.7003946	259.6923842	180.7139645	316.5152533	316.6800001	13.36042948	18.07367349	20.94911534	17.68672426	18.12101805	17.99417781	20.78826275	24.84280077
ENSDARG00000088589	0	0	0.07441009	0.075512226	0	0.080263138	0	0	0.153667619	0	0.103477969	0.202223884	0.299669006	0.480135437	0.24898208	0.366492462	0.162627662	0.119246799	0.330722381	0.114928411	0	0	0	0	517.8615659	133.295994	218.2418833	347.6514208	350.5144263	137.1498238	125.3071757	200.2549279	0.165384305	0.225642521	0	0.10698972	0.1070455	0	0.105294495	0.237837026	0.368563572	0.095124597	0.14892736	0.240635704	1.93004926	0.530975739	0.587950866	0.256552159
ENSDARG00000054423	9.106130794	7.604273071	8.631570442	5.361368065	9.073697158	5.05657771	17.81585205	12.45628522	17.67177618	14.4606654	15.21126138	13.24566443	12.6859879	13.15571098	13.29564305	15.43849496	56.21496176	60.99473784	49.98632553	69.18690366	18.22937109	18.88504203	15.78504972	20.00732934	49.74997613	38.45794786	33.38936463	34.65099762	35.52564478	19.15330872	27.65829074	27.60087005	11.68715752	11.33853668	11.96331151	13.85516877	4.710002022	7.894968521	12.47739771	10.34591063	31.09755138	32.53261229	20.94911534	12.45289769	17.85295565	11.20948781	28.68360295	47.33387341
ENSDARG00000068557	0.569133175	2.159238032	1.26497153	0.151024453	1.461019034	0.561841968	3.044891077	1.118828014	7.632158408	7.484921882	8.899105299	5.965604592	7.741449309	5.329503353	5.129030839	4.810213564	10.57079802	11.38806933	16.01641243	20.2274004	3.111145999	5.469438402	8.365131138	6.685495798	0.503797227	0.622296891	2.551777867	0.529956434	1.501640158	1.429998162	0.889334107	1.146497679	0	0.112821261	0.167709974	0.16048458	0.1070455	0.062165106	0.210588991	0.356755539	3.132790361	15.55287166	2.680692484	1.744608855	2.466174054	2.06490565	2.981750819	7.611047396
ENSDARG00000005456	27.5623066	23.09445896	26.41558196	26.88235255	24.76042784	28.3328878	30.90240519	29.38788249	25.76493744	26.01901416	28.92209222	28.05856397	27.56954851	29.33627521	30.0272388	29.18196229	53.45029151	62.18720583	78.05048182	91.54047967	39.27821823	42.00115905	39.27358178	46.50352224	33.08268455	32.11051957	27.72355276	36.81158924	30.74410639	33.88662312	34.46169666	34.90448489	29.27302191	33.0002187	29.40514885	32.41788524	30.34739939	30.21224174	30.79863991	37.51879085	27.73440878	36.90834377	28.3458409	29.89898624	31.73858783	32.38952005	40.06465185	63.06907252
ENSDARG00000087440	0.325218957	1.502078631	0.96733117	0.60409781	1.922393466	1.524999627	0.971773748	1.640947753	0.153667619	0.101835672	0.155216953	0.101111942	0.199779337	0.144040631	0.149389248	0.274869347	0.758929088	0.178870199	0.094492109	0.40224944	0	0	0.047260628	0.294948344	449.8909234	119.2735708	191.6860933	330.9781761	371.3793211	126.6631706	120.9939053	129.6391635	0.110256203	0.05641063	0	0.05349486	0.1070455	0	0.105294495	0.118918513	0.184281786	0.047562299	0.14892736	0.120317852	1.447536945	0.648970347	0.545954375	1.068967331
ENSDARG00000032862	111.7127117	107.3047422	117.7911725	95.447454	71.6668284	95.35260824	55.00239414	88.08905893	17.87666634	13.13680167	6.726067959	9.858414369	5.643766271	3.456975148	4.63106668	6.963356779	137.3119558	43.82319874	79.13714107	31.2605279	23.52804162	44.16829502	38.70645425	133.4149676	102.3128201	73.59697897	96.57830469	82.18401318	84.9217026	63.30991865	87.11027582	59.57541642	24.69738948	28.31813639	34.38054476	34.39719506	24.45989686	34.37730387	38.1692546	42.03769434	10.31978001	9.607584331	9.978133137	6.617481864	6.487110012	6.253714254	9.071241928	17.57382292
ENSDARG00000059725	107.4848653	62.71178286	58.63515093	47.64821477	44.06125823	47.67630412	43.60024883	34.16154868	44.5636095	42.41455733	42.32248916	38.67531791	41.4042676	39.37110585	40.88285747	37.8403467	71.0682882	64.69138862	49.75009525	63.21062627	50.55612248	49.48293799	58.69769985	42.62003571	47.06305759	39.70254164	53.11158001	36.40393044	36.43453225	39.47661594	35.26209736	29.00214499	66.87038715	46.87723374	58.58668441	39.96066051	57.26934277	54.58096347	51.17312478	44.4160646	51.78318185	55.79057634	51.47922419	45.23951238	53.82692935	61.18020454	45.56619209	39.25248039
ENSDARG00000018241	37.64409426	29.1966534	31.40105799	31.79064726	28.45142329	27.44999328	32.1333186	25.21092457	40.5682514	47.35358741	45.37508923	40.24255301	37.55851536	38.02672663	36.20199437	38.29846228	79.57913584	109.8263022	69.12097755	98.8384338	31.59757655	32.35224413	35.16190716	21.62954523	39.08626817	32.15200603	41.8664572	35.34401757	30.94169062	29.59662864	28.10295779	26.581761	40.02300171	36.89255218	41.48026701	36.05553572	37.62649342	41.71278644	37.80072386	33.8917762	55.74524025	89.1317477	42.44429767	37.77980555	35.38423643	37.87626935	48.00198854	62.81252036
ENSDARG00000033418	35.28625683	36.89480638	38.61883672	32.69679397	29.75865085	44.14472604	31.87417894	42.29169891	30.83596887	30.7543729	32.80251605	25.98576916	30.41640406	30.10449191	29.92764597	33.3966256	58.1664937	70.17674139	62.36479177	68.6122616	32.81286796	40.14361393	41.58935255	41.09613593	36.98711305	36.79848948	41.0879487	34.20257295	34.06352147	37.52661845	41.3985027	40.12741876	31.47814597	34.52330571	34.43644809	31.72245205	33.18410515	34.81245962	34.06276927	36.09176869	29.62329709	45.61224442	32.11866736	31.52327725	24.7689655	31.44556318	34.1431467	43.05800409
ENSDARG00000090975	0.081304739	0	0.07441009	0.302048905	0.076895739	0.481578829	0.323924583	0.447531205	1.844011427	0.916521047	1.81086445	2.679466469	3.596028066	2.832799079	2.340431548	2.153143214	0.650510647	0	0.330722381	0.229856823	1.312514718	0.980371034	1.559600721	0.589896688	0.839662044	0.622296891	0.692007557	0.652254073	2.21294339	2.383330271	0.844867402	0.934183294	1.543586843	0.733338193	1.173969821	1.711835524	3.532501516	2.051448513	3.68530734	2.556748029	0.414634018	0.142686896	0.943206615	1.082860669	2.466174054	2.182900259	1.553870145	0.726897785
ENSDARG00000087289	0.243914218	0	0	0.075512226	0.076895739	0.080263138	0.259139666	0	0	0.101835672	0.051738984	0	0.199779337	0.096027087	0	0.183246231	0.054209221	0.119246799	0.047246054	0.057464206	1.701407968	0.154795426	0.661648791	0.147474172	19.89999045	4.687969912	0.475755196	5.707223138	14.89785104	10.52998647	25.07922183	10.87049651	84.18061103	24.31298164	18.05677392	33.91574132	33.50524166	81.43628947	42.38103441	50.12415322	0.506774911	0.095124597	0.099284907	0.902383891	0.268062397	0.235989217	0.125989471	0.042758693
ENSDARG00000012495	43.25412127	33.7967692	49.9291704	15.10244525	34.98756107	18.05920611	43.53546391	17.00618581	16.64732539	22.963944	15.46995631	20.12127651	19.32865086	17.42891637	17.17976349	21.5772437	102.7806823	171.2384038	124.4461072	177.966645	22.84747843	19.81381459	15.73778909	5.653176594	23.63648655	27.25660382	47.44576813	19.28226103	23.94720883	19.36997511	19.78768389	15.20170996	31.14737736	22.95912651	37.45522763	20.59552115	42.33649545	24.36872173	17.63682799	13.73508825	79.10295661	158.3348923	50.1885204	28.21453631	43.42610834	29.97063058	71.43603018	99.11465092
ENSDARG00000059483	13.82180567	23.3760987	18.00724178	46.13797025	33.83412499	18.05920611	21.57337721	17.75207115	30.27252093	27.39379573	28.24948543	43.88258293	36.40978417	25.5912188	32.11868827	23.59295224	4.933039074	2.384935986	5.29155809	4.482208044	24.01415818	16.09872435	15.26518281	14.94404943	28.4225602	18.37850151	19.15995924	40.35822076	40.86041903	26.25996626	32.19389469	25.69004058	27.12302595	60.69783815	22.64084655	64.78227561	21.89080485	40.96680516	41.90720918	49.35118289	11.24118894	5.802600437	18.66556248	28.51533094	34.95533659	31.32756858	22.88808727	6.755873531
ENSDARG00000069496	14.7161578	10.79619016	12.12884467	13.89424963	9.227488635	9.069734622	8.875533565	9.845686519	26.7381657	26.37543901	31.61251941	23.76130643	23.07451342	22.85444681	22.05981225	22.1269824	20.49108539	22.06065787	23.85925746	20.62964984	17.01407968	15.53114112	15.9268316	12.58446268	15.86961264	13.19269409	15.65667098	13.81963317	9.91872841	12.13331774	11.5613434	10.78557076	16.75894286	14.7231745	24.37384962	12.46430241	14.39761982	14.85746044	14.26740413	9.394562526	17.13820609	18.73954567	17.57342851	21.29625982	14.90426928	19.58710502	16.79859616	14.32416223
ENSDARG00000068156	6.504379138	4.130716236	4.539015491	5.587904744	4.844431533	4.414472604	2.137902246	2.536010164	3.739245394	4.37893389	3.932162807	3.033358267	2.846855552	3.649029323	2.838395707	2.565447234	3.035716354	1.430961592	2.078826392	1.20674832	2.527806124	3.508696333	6.143881627	2.507060924	4.660124346	3.44337613	5.146806206	3.302036244	3.833134087	3.6833286	3.690736546	2.929938513	4.299991919	2.876942143	7.043818927	2.514258426	6.101593528	4.227227239	3.895896331	2.497288773	6.449862508	2.235428037	7.297440652	4.271283749	4.128160916	5.899730428	3.149736781	1.240002104
ENSDARG00000105427	0.406523696	0	0.37205045	0.377561131	0.461374432	0.321052553	0.388709499	0.149177068	0	0	0	0	0.049944834	0	0.049796416	0.045811558	0.108418441	0	0	0	0.097223312	0.051598475	0.047260628	0	4.324259528	0	0	0	5.137190013	1.213331774	13.07321138	2.590235497	19.57047604	0.05641063	0.11180665	0.10698972	13.64830131	123.211241	23.11214175	4.399984981	0	0	0	0.30079463	0.053612479	0.058997304	0.04199649	0.042758693
ENSDARG00000045428	16.5861668	19.62090212	21.13246556	17.59434872	18.53187301	26.56709876	17.81585205	15.06688392	11.8836292	11.55834876	13.40039693	9.90897034	10.68819453	10.99510151	11.45317566	11.36126632	34.58548274	42.92884775	26.64677467	37.06441267	17.98631281	18.78184508	25.89882409	21.58038717	8.816451466	9.998236714	18.20844885	7.949346513	9.365492563	9.793320749	8.092940377	9.554147323	9.151264854	7.897488235	9.671275193	7.863744438	6.315684529	6.962491924	9.107973855	7.908081114	20.36313735	32.67529918	17.77199832	10.70828884	11.52668308	12.92040964	17.42854352	21.76417486
ENSDARG00000011449	36.34321844	41.49492219	35.94007348	38.58674762	38.37097357	39.08814833	29.34756719	41.24745943	10.03961777	10.23448502	11.27909858	7.431727755	9.889077182	12.09941302	8.216408626	7.604718587	7.914546207	2.504182785	3.826930404	1.781390377	17.30574962	15.53114112	9.21582244	17.7460587	34.090279	24.02065999	5.665811874	22.86965843	20.62779375	19.88997444	17.16414827	19.06583177	16.53843046	12.8616237	9.783081843	20.32804685	7.814321536	10.44373789	10.95062753	14.86481412	4.330621969	1.807367349	4.021038727	5.7752569	2.358949095	6.19471695	3.10774029	1.838623809
ENSDARG00000013526	8.862216576	8.543072216	9.524491522	16.00859197	7.381990908	10.99604994	18.85241071	16.70783167	26.58449808	24.94973961	21.21298356	34.78250813	41.75388144	23.33458225	23.65329756	27.71599244	22.06315278	27.24789364	22.34738372	41.02944287	13.17375884	23.89009415	24.67004776	33.86990151	40.72360915	38.4164614	44.72098838	34.77329526	55.67923637	44.50327615	53.71578008	40.16988164	12.18331044	20.92834382	17.49774067	15.13904542	21.0879636	23.00108939	20.47977936	21.34587308	37.73169567	32.58017459	90.74640484	118.8740379	120.0383415	93.39273268	60.72692513	37.20006311
ENSDARG00000104129	8.536997619	3.567436749	5.729576931	3.398050182	11.68815227	3.130262392	4.664513991	4.624489123	3.175797458	0.356424852	1.552169529	0	0.749172514	0.336094806	0.149389248	0.045811558	3.306762457	0.178870199	1.559119794	1.723926171	2.527806124	5.056650598	1.039733814	1.720532007	3.358648177	0.746756269	2.162523616	0.163063518	1.422606465	0.173333111	1.956535036	0.297240139	10.30895499	0.620516933	5.646235806	0.21397944	0.535227502	8.454454479	0.052647248	0.237837026	15.24931779	4.851354464	25.96300314	10.46765313	7.881034477	3.185854431	3.317722742	0.470345626
ENSDARG00000076297	20.57009903	25.3475769	22.17420683	29.22323157	26.52902983	24.64078344	26.56181578	27.224815	18.49133681	17.05747504	17.64299365	16.22846673	13.98455359	15.94049651	16.73159575	15.57592964	33.28446145	46.44662833	26.88300494	28.55971023	28.34059558	38.85365204	38.65919362	26.59450902	30.18585049	35.05605819	33.34611416	30.08521911	27.50372499	31.8066258	33.21662891	29.21445937	14.77433121	20.98475445	15.82064092	16.1019529	14.55818807	15.3547813	20.26919037	14.38914007	18.65853083	26.58732495	16.77914925	26.53008638	21.71305417	21.59301337	19.99032943	23.34624651
ENSDARG00000086393	0	0	0	0	0	0	0	0	1.587898729	1.222028062	1.138257655	1.415567191	0.849062182	1.056297962	0.796742655	0.778796482	0	0	0	0.057464206	0	0	0	0	0	0	0	0.04076588	0.039516846	0.086666555	0.133400116	0	0	0	0	0	0.160568251	0.186495319	0	0.059459256	1.520324734	0.808559077	1.290703789	2.28603919	0.643349753	1.769919129	0.587950866	0.812415171
ENSDARG00000098558	0.487828435	0.187759829	0.14882018	0.302048905	0.230687216	0.240789415	0.129569833	0.447531205	0.153667619	0.101835672	0.155216953	0.202223884	0.34961384	0.336094806	0.099592832	0.366492462	0.86734753	1.013597794	0.661444761	0.861963085	0.145834969	0.257992377	0.236303139	0.196632229	0.125949307	0.207432297	0.129751417	0.203829398	0.118550539	0.173333111	0.088933411	0.127388631	0.110256203	0.05641063	0	0.05349486	0.214091001	0.124330213	0.052647248	0.059459256	0.552845358	0.951245973	0	0.180476778	0.107224959	0.176991913	0.167985962	0.12827608
ENSDARG00000051926	5.691331746	10.13903076	6.027217291	8.985954926	7.074407953	7.063156166	8.486824066	5.444962999	3.380687617	4.429851726	2.690427184	3.185026181	2.796910718	4.897381459	4.730659512	3.298432158	6.125641928	1.907948789	3.685192241	1.551533554	13.85432203	17.44028471	13.23297581	9.536663124	13.93838994	18.62742027	8.650094464	14.59418488	7.863852405	12.91331674	16.85288133	13.24841762	12.51407905	17.37447412	12.96957136	15.5670043	17.60898483	16.16292768	17.47888624	13.19995494	4.422762862	3.472047803	9.382423696	10.04654065	6.219047614	10.85550399	5.501540243	4.960008415
ENSDARG00000076239	17.80573789	42.05820168	17.8584216	63.88334342	23.76078323	31.0618345	27.0153102	57.5077599	36.77778347	32.7401685	44.13335361	37.56308654	39.60625356	40.90753925	55.62259658	43.1544874	35.72387637	37.38387158	30.2374748	45.28179409	41.12546117	28.99834322	35.58725281	50.63279906	23.30062173	19.95498697	15.82967287	34.16180707	21.37861382	23.96330254	17.83114885	34.05522735	21.6653439	36.72332029	20.57242353	45.14966194	14.18352882	23.87140088	37.69542937	40.67013144	16.81571297	29.20325138	16.43165208	18.9500617	26.64540228	28.43670067	29.60752574	48.74491029
ENSDARG00000052118	11.78918719	14.73914657	14.58437764	10.79824836	6.074763351	15.89210137	9.393812898	12.30710815	4.814918727	4.989947921	2.173037341	3.336694094	2.497241713	1.776501118	1.991856637	1.786650752	0.379464544	0.536610597	0.519706598	0.632106263	1.750019624	2.270332921	3.544547092	4.276750988	48.11263514	56.87793583	40.82844587	41.54043127	19.40277151	34.53662229	28.1918912	30.06371691	12.95510386	14.04624693	9.950791817	13.37371503	10.7580728	5.843520007	10.10827156	10.58374766	19.99457377	6.896533307	53.86206196	38.74234837	28.46822658	30.3246144	5.879508657	4.48966279
ENSDARG00000102572	14.22832937	18.2127034	8.705980532	31.56411058	24.06836619	24.48025717	18.0102068	25.73304431	21.20613142	16.2937075	28.04252949	13.59955623	15.68267796	16.27659132	16.93078141	14.2015829	21.03317759	5.366105968	8.882258222	11.37791273	57.79925926	63.9821096	49.15105301	45.71699332	40.72360915	29.95322368	58.9071433	39.50213729	23.39397298	18.50330956	40.37576847	38.3864408	11.74228563	22.67707336	14.14354118	33.11331842	7.065003033	16.97107406	31.74629037	30.38368007	53.81028149	17.9785489	68.80444043	56.42907263	24.07200327	28.67268988	22.80409429	8.423462567
ENSDARG00000044815	0.243914218	0	0.07441009	0	0.153791477	0.080263138	0.129569833	0.074588534	4.45636095	3.258741499	2.586949215	2.730022441	2.247517541	3.168893885	2.489820796	1.740839195	0	0.119246799	0.330722381	0.057464206	0	0.051598475	0	0.098316115	0.209915511	0.414864594	0.129751417	0.163063518	0.079033693	0.129999833	0.266800232	0.509554524	0.110256203	0.112821261	0	0.05349486	0	0	0	0.059459256	0.644986251	0.095124597	1.092133975	0.541430334	0.804187192	0.766964956	0.251978942	0.085517386
ENSDARG00000036044	1312.74632	1916.558454	1495.642809	1398.939504	1027.327068	1261.495744	1031.051947	1325.960373	122.2169796	116.9582691	130.8478913	107.3303267	141.5436603	131.749164	111.1456003	112.6506205	642.9755655	462.7968281	438.2544004	510.1672182	1035.525501	1295.27653	1000.507493	1384.389211	823.6244993	722.818582	693.6078246	769.8636354	711.2637158	802.7056352	770.9637377	812.1025225	924.8290312	858.5697924	878.6325561	834.3593334	803.2694357	1150.924781	857.7816071	1049.931551	402.2410682	320.3796438	535.9399271	682.3225392	682.0043509	786.3160715	434.8736582	258.4763006
ENSDARG00000100912	2.439142177	5.163395295	3.497274231	2.491903467	3.229621022	1.926315318	7.061555902	4.549900589	0.665893015	0.712849703	0.672606796	0.960563451	0.998896685	0.432121893	0.697149823	1.740839195	14.41965268	26.89015324	15.44945978	27.92760397	1.361126374	1.651151216	1.039733814	1.523899777	0.209915511	0.746756269	4.8440529	0.407658796	1.738741235	0.649999165	0.355733643	1.740977957	0.165384305	0.282053151	0.223613299	0.641938321	0.160568251	0.062165106	0.368530734	0.475674052	5.574524025	16.69436683	4.21960854	0.842224965	3.538423643	0.943956869	7.097406879	12.69933189
ENSDARG00000099339	13.33397723	34.54780852	8.333930082	7.324685948	13.91812869	11.63815505	41.33277675	19.69137304	9.373724756	9.521635319	9.313017174	9.201186744	8.890180497	12.67557554	9.411522608	14.98037939	84.7290118	96.53028403	81.87741223	112.7447716	82.98009719	87.09822662	109.4556142	94.03936369	19.10231151	20.20390573	25.21502536	27.23160754	24.2633436	30.50662747	36.86289875	38.00427491	98.07289262	92.40061235	118.2914353	116.1908362	92.00560768	103.8778929	95.44946011	98.99966206	104.9945475	107.6334819	129.7157308	178.7923282	80.52594411	108.9090237	130.3151097	109.2912199
ENSDARG00000087375	0.487828435	0.187759829	0.07441009	0.075512226	0.230687216	0.401315691	0.323924583	0.074588534	0	0.050917836	0	0.101111942	0.649282845	0.336094806	0	0.366492462	0.162627662	0.238493599	0.094492109	0	2.138912874	0.257992377	1.181515697	0.196632229	19.0183453	4.273105318	1.68676842	5.625691378	10.23486318	10.52998647	29.12569202	8.322723891	110.3113312	23.97451786	41.87159029	38.62328901	32.97001415	109.0375967	37.48484037	52.02684943	0.92140893	0	0.198569814	0.842224965	0.214449918	0.353983826	0.083992981	0
ENSDARG00000105643	3.821322744	6.196074354	8.557160352	13.44117628	7.766469601	8.106576963	7.644620151	5.146608862	0.256112698	0.560096195	0.413911874	0.707783596	0.449503508	0.672189612	0.348574911	0.82460804	2.005741162	2.444559386	1.51187374	2.011247199	5.104223904	3.818287186	3.969892743	5.35822825	7.808857013	21.24106721	3.460037786	17.24396705	3.437965624	6.976657702	16.36374758	10.61571925	9.316649158	12.07187487	21.69049003	25.14258426	11.5073913	24.36872173	27.21862707	13.73508825	2.395663217	2.663488725	2.283552857	4.933031935	1.179474548	1.415935303	1.721856107	2.394486821
ENSDARG00000090052	12.27701562	43.84192005	20.23954448	52.17894835	80.66362982	59.3947223	76.18706185	60.86424394	6.300372377	4.226180382	6.415634053	5.257820997	8.840235663	4.369232478	5.029438008	3.985605525	18.1600889	14.66735631	8.693274005	19.94007938	35.72956733	50.82449836	52.97916387	130.5146422	23.17467242	22.48566099	31.74584668	19.36379279	27.70130923	16.76997845	14.14041231	20.00001506	0.992305828	7.784666975	4.751782609	14.22963279	8.884776541	12.68168172	16.79447202	14.38914007	10.87262537	3.186674011	13.55238978	11.49035487	23.26781607	12.3304366	9.029245438	5.173801881
ENSDARG00000041333	4.959589093	0	0	0	0.53827017	0.401315691	0.842203915	0.447531205	0.102445079	0	0	0	0.049944834	0.144040631	0	0	0.162627662	0	0	0.114928411	0	0.515984755	0.047260628	0.049158057	4.870039857	0	0	0	1.383089619	2.123330605	5.647271582	3.014864267	4.575632427	0	0	0	2.676137512	7.397647669	0.947650459	3.924310929	0	0	0	0.120317852	0	0	0.04199649	0.085517386
ENSDARG00000100900	5.447417528	21.49850041	23.06712791	35.41523412	24.99111505	9.711839728	21.63816212	12.75463935	0.102445079	2.138549109	1.603908513	2.2750187	2.397352044	1.776501118	0.448167743	1.374346733	0.379464544	0.476987197	0.897675033	0.632106263	6.416738622	3.302302431	2.93015893	4.571699332	6.129532924	8.629183554	4.411548177	12.39282738	5.571875322	6.326658537	7.781673439	6.878986073	6.229475473	4.851314202	9.838985167	23.21676929	13.48773306	22.19294301	34.48394726	9.870236578	2.994579021	0.71343448	1.141776429	4.331442675	0.750574712	15.1623072	2.855761348	1.154484717
ENSDARG00000097459	144.6411311	0	0	0	75.89609402	50.24472454	75.2152881	42.73923012	0.05122254	0	0	0	0	0.096027087	0	0	0	0	0	0.057464206	0	0.051598475	0	0	0.37784792	0	0	0	0.158067385	0	0.933800813	0.594480278	0.220512406	0	0	0	0.428182002	0.87031149	0.210588991	0.356755539	0	0	0	0.120317852	0	0	0.083992981	0
ENSDARG00000062485	10.89483506	10.23291068	11.31033368	20.08625219	23.14561733	11.07631308	14.31746655	11.78498841	17.26199586	17.7194069	15.57343427	23.25574672	24.57285845	16.94878093	17.8271169	16.85865325	32.52553236	17.5889029	19.08740597	20.2274004	45.50051023	29.15313865	29.86871683	25.4638737	29.89196878	30.90741225	16.91093468	29.5144968	39.24022833	28.98996275	27.52489062	27.09131552	28.9422533	31.1386679	19.39845371	28.56625531	27.13603438	24.30655663	18.4265367	26.28099137	13.31435903	9.655146629	14.44595394	16.36322788	24.98341542	23.3629325	15.70668741	11.16001893
ENSDARG00000036144	22.76532698	30.41709228	28.12701403	26.95786478	30.29692102	27.61051956	33.23466218	27.07563793	42.71959807	46.79349122	40.8737976	44.53981056	40.30548124	39.51514648	38.39303667	39.260505	82.28959687	133.6160386	84.286961	140.0402693	30.33367349	25.38644994	31.23927504	26.88945736	24.35019929	29.08200804	35.68163966	26.66088523	24.18430991	24.95996793	25.16815524	24.16137701	17.916633	26.56940685	26.05094936	24.66113052	24.99512437	25.61202386	25.69185689	23.01073226	49.43358908	103.6382488	40.85573916	39.40409656	42.03218388	35.7523664	53.88149719	79.6594455
ENSDARG00000027222	49.92110989	61.20970423	56.40284823	63.20373339	54.13459999	65.41445767	54.48411481	58.32823377	5.685701901	5.804633296	5.484332336	6.926168044	6.392938784	7.250045102	7.718444467	6.001314066	9.540822825	5.723846366	8.031829243	5.286706924	41.61157773	55.82955048	41.35304941	45.8644675	69.69194968	65.54860584	56.91762157	56.94993374	44.10080042	57.71992583	59.45198508	59.83019368	4.355120021	6.317990588	5.422622507	4.868032271	5.941025278	6.713831498	6.422964222	10.28645137	4.008128844	2.663488725	7.744222733	8.301931794	7.291297203	8.318619904	5.081575339	2.009658582
ENSDARG00000105562	3.658713265	4.600115808	44.12518338	24.31493686	19.53151761	5.377630263	12.37391906	8.204738766	0.973228253	1.782124258	0.672606796	0.707783596	0.749172514	1.392392768	0.547760575	1.145288944	0.596301427	2.384935986	0.661444761	0.172392617	2.770864405	1.857545118	1.606861349	3.88348653	2.980800258	6.347428287	2.465276922	2.527484532	1.383089619	2.20999716	3.290536197	2.165606727	2.921789381	0.507695672	1.62119642	1.069897202	4.38886552	8.267959159	4.738252295	6.77835524	9.121948404	0.808559077	1.687843416	0.782066039	1.179474548	9.49856599	2.645778896	0.641380399
ENSDARG00000028386	63.4176966	92.65947557	32.96366988	77.77759305	85.04668692	161.3289079	107.7373162	103.5288855	21.20613142	26.37543901	26.33514301	21.03128399	25.67164481	34.42571085	24.4002438	24.55499496	19.13585487	8.52614615	12.18948203	11.43537693	42.58381086	26.00563165	44.14142646	32.8375823	51.93309744	49.6592919	24.30676544	48.10373787	51.7670686	70.89324224	43.13270421	66.92149414	38.64479917	53.70292	36.11354783	52.74593208	35.91376542	46.99682049	86.44678075	70.75651523	11.93224564	11.98569926	13.89988696	20.03292237	16.51264367	24.24789206	16.37863126	12.6565732
ENSDARG00000054931	0.325218957	0.84491923	0.96733117	0.075512226	0.307582954	0.481578829	0.842203915	0.447531205	126.0586701	140.9914877	130.5891964	150.555682	182.6482589	152.4430013	177.9225941	118.0563843	1.138393633	1.609831791	2.315056664	1.436605142	0.972233125	0.56758323	0.661648791	0.540738631	0.167932409	1.203107322	1.470516059	0.815317591	0.197584231	0.996665386	0.57806717	0.297240139	0.826921523	0.620516933	0.447226599	0.534948601	0.267613751	0.124330213	0.315883486	0.237837026	11.7940343	6.801408709	19.21162947	29.17707913	21.06970442	26.96176806	15.37071549	5.259319268
ENSDARG00000060411	7.39873127	10.23291068	9.226851162	3.926635766	10.91919488	4.57499888	16.39058388	12.08334255	8.502941582	8.095935913	7.657369676	7.22950387	7.541669972	8.834492044	7.170683892	10.49084673	62.23218525	97.36501163	59.05756797	93.37933426	17.93770115	22.96132159	18.289863	18.38511344	6.717296355	6.637833503	17.55969176	6.277945451	10.35341372	6.543324925	7.20360627	9.469221569	6.229475473	5.923116176	6.372979029	5.991424334	8.403071789	6.465171072	5.212077524	5.58917011	32.29538299	65.63597216	14.74380866	11.7911495	16.35180623	10.50152016	29.27155381	46.35042347
ENSDARG00000001241	110.2492264	94.25543411	110.4245736	81.02461878	95.9658818	93.18550351	89.92146415	82.64409594	111.2041336	110.2371148	112.9462027	104.2464125	101.0383997	104.5254847	102.0826526	105.1833366	179.1614741	231.7561544	154.9670583	222.4439402	87.06347631	81.16440194	77.98003603	103.9692913	90.8934163	94.79655972	92.77226312	79.77882629	74.64732258	90.7398834	77.54993416	78.17415654	81.03830925	84.44671348	93.41445577	87.08963228	99.60583821	90.51239501	86.499428	85.20511456	107.2980699	158.1922054	91.34211428	93.72760677	84.38604263	91.91780008	101.1695454	138.8802356
ENSDARG00000105466	107.4848653	0	0	0	61.43969516	47.51577784	59.99083271	48.18419312	0.05122254	0	0	0	0	0	0.049796416	0	0.054209221	0	0	0	0	0.051598475	0	0	0.041983102	0	0	0	0	0.043333278	0.133400116	0	0	0	0	0	0	0	0	0.059459256	0	0	0	0.060158926	0	0.235989217	0	0
ENSDARG00000076286	3.17088483	0	0	0	0.845853125	0.561841968	1.943547496	0.820473877	0	0	0	0	0	0.240067719	0	0	0	0	0	0	0	0.103196951	0	0	1.973205804	0	0	0	2.410527622	2.513330104	5.158137823	2.462846866	2.646148873	0	0	0	0.535227502	1.802788087	0.263236239	0.832429591	0	0	0	0.180476778	0.053612479	0	0.04199649	0
ENSDARG00000012446	0.081304739	0.187759829	0.29764036	0.151024453	0.53827017	0.240789415	1.101343581	0.298354137	0.461002857	0.356424852	0.310433906	0.202223884	0.69922768	1.008284418	0.24898208	0.229057789	2.168368824	1.967572188	1.606365849	2.643353462	0.291669937	1.135166461	0.141781884	0.688212803	0.419831022	0.290405216	0.389254251	0.122297639	0.829853771	0.823332275	0.57806717	0.339703016	5.733322559	3.497459076	5.031299233	12.41080755	28.90228513	25.67418897	25.3759734	25.21072475	1.289972502	0.760996779	0.099284907	0.180476778	0.214449918	0.117994609	0.671943847	1.753106423
ENSDARG00000079165	10.73222558	10.23291068	9.524491522	7.777759305	10.76540341	9.390787175	7.774189984	5.221197397	2.86846222	3.411495007	3.776945854	2.881690354	2.946745221	3.120880342	3.734731194	2.702881907	2.276787265	2.802299783	3.543454078	0.861963085	6.125068685	4.953453647	6.947312301	6.046441053	0.125949307	0.207432297	0.605506612	0.326127036	0.158067385	0.173333111	0.222333527	0.254777262	0.220512406	0.05641063	0.167709974	0.10698972	0	0	0.052647248	0.059459256	1.013549823	1.189057467	1.439631149	0.902383891	0.804187192	1.061951477	0.377968414	0.256552159
ENSDARG00000016260	40.89628383	33.23348972	54.69141616	20.01073996	36.90995454	22.31315243	51.50400865	43.70888106	86.10508915	94.2489143	90.07757166	79.67621049	84.60654922	79.31837422	89.68334507	91.53149239	208.0549887	281.0050825	183.2201989	251.8081494	39.03515995	43.08472703	30.38858374	38.14665249	49.62402682	46.83821266	107.1746704	40.0728596	48.17103559	53.9065974	62.1644541	56.30577489	48.07170453	38.13358605	41.20075039	32.31089551	46.61831547	38.35587069	31.32511239	37.51879085	177.9701348	196.0993574	109.8587494	170.6107143	196.6505746	190.9152767	131.8689799	216.0596769
ENSDARG00000008485	0.406523696	0.938799145	0.44646054	0.60409781	0.768957386	0.722368244	0.777418998	0.671296808	9.373724756	5.702797624	5.587810304	13.34677638	19.92798887	7.634153451	14.14218212	7.284037683	3.740436221	1.66945519	1.748104012	3.850101782	1.506961343	3.19910548	1.181515697	2.015480351	2.560969235	1.037161485	1.29751417	1.997528098	2.331493929	1.949997494	2.223335268	2.335458235	2.205124061	1.297444496	0.614936573	1.711835524	0.642273003	1.05680681	1.316181193	1.18918513	2.948508575	2.473239531	2.631050031	4.692396231	6.379885053	2.89086791	2.393799953	4.275869324
ENSDARG00000060639	0.813047392	0.657159401	0.89292108	1.359220073	0.999644602	1.605262765	1.813977663	1.417182151	357.8918845	345.732106	354.1016085	339.7361259	322.6935741	311.6078987	334.9804899	276.3353164	1.409439736	0.834727595	1.51187374	11.95255478	1.409738031	1.444757314	1.370558209	0.934003089	0.167932409	1.203107322	2.119273144	1.508337544	1.659707543	0.866665553	2.001001742	1.27388631	0.385896711	1.015391345	0.726743223	0.855917762	0.695795753	0.808146384	0.789708716	0.713511078	38.23847058	20.26153923	59.76951391	82.59820545	52.86190472	71.03275436	40.40062377	13.81105791
ENSDARG00000069433	28.37535399	34.36004869	25.44825079	43.79709123	24.14526193	45.18814683	27.0153102	37.66720979	3.995358093	3.818837695	3.673467885	2.072794816	1.448400193	5.665598159	1.09552115	3.481678389	24.66519537	36.78763758	28.678355	28.96195967	35.82679064	40.81439411	39.03727864	37.60591386	38.33057233	44.72240323	21.27923238	51.0388812	36.43453225	48.83660391	44.77797231	50.53082362	84.45625154	104.5288979	79.55043121	104.0475029	72.79094034	87.77713032	100.7141849	130.3941495	10.13549823	15.07724868	9.928490683	4.933031935	5.093185546	3.126857127	7.811347216	17.0607186
ENSDARG00000036040	54.14895633	73.22633328	48.96183923	73.09583503	49.98223011	75.68813937	63.35964837	60.64047834	92.25179391	103.2104534	93.13017174	93.4779906	91.19926735	94.82674884	101.3357064	91.3024346	66.40629523	73.99263896	55.70309811	71.25561506	79.48005794	81.31919737	84.17117829	89.36934824	60.28773479	69.53130595	50.99230686	71.87024565	44.53548573	51.73993351	69.76826072	67.98306607	54.63194861	68.36968386	63.45027367	73.50193781	53.41570475	75.65493456	72.49526011	76.58352236	51.55282962	59.40531104	60.36522335	83.19979471	54.68472902	65.72299697	55.22538489	64.56562679
ENSDARG00000044125	82.03648188	62.71178286	86.16688424	83.3654978	79.89467243	117.8262869	40.03707842	36.84673591	13.57397301	14.10424055	24.11036668	15.9251309	15.83251246	20.11767482	12.99686455	15.16362562	15.12437255	10.13597794	3.968668567	2.298568228	42.97270411	26.57321488	42.15648009	104.5100299	18.30463257	16.96796189	20.9332286	23.88880542	34.65627417	27.25663164	26.19088946	42.67519138	29.16276571	9.702628403	14.53486445	12.57129213	10.9721638	5.221868943	12.89857569	7.789162601	36.02708915	10.46370571	42.54358258	58.23384041	29.48686369	96.28360059	33.21922391	10.1338103
ENSDARG00000020212	101.8748383	128.5216029	99.33747017	172.4699248	197.3144653	160.2052239	93.29027981	202.2841049	85.43919614	97.86408066	106.8410026	88.47294946	76.31570674	73.74880315	98.84588559	82.18593461	13.28125905	18.54287729	4.015914622	1.034355703	70.6327365	14.08638381	38.65919362	50.2395346	0.041983102	0.165945838	0.173001889	0.244595277	0.039516846	0.73666572	0.088933411	0.254777262	21.7756001	5.866705546	22.86445985	31.56196747	12.14966431	34.99895494	29.42981147	10.94050319	17.13820609	14.3162519	36.13970609	58.11352256	32.81083741	41.41610761	25.07190477	12.10071019
ENSDARG00000098622	5.528722268	10.89007008	5.283116391	6.418539233	7.074407953	5.859209092	8.486824066	7.757207561	0.768338095	0.661931867	0.672606796	0.808895538	0.399558674	0.528148981	0.547760575	1.83246231	29.97769899	51.2761237	35.57627894	42.12126278	3.159757655	3.147507005	3.544547092	6.144757167	4.702107448	5.766617856	11.720878	4.688076149	5.967043785	4.723327264	3.868603367	6.836523196	6.064091168	6.374401218	5.702139131	7.061321536	7.386139534	6.465171072	7.054731194	5.410792341	14.00541573	35.86197319	6.354234037	0.661748186	5.093185546	0.943956869	13.27089097	25.82625071
ENSDARG00000100858	13.00875828	13.6125876	28.42465439	9.288003831	30.37381676	6.099998507	19.75939954	6.712968081	0	0.152753508	1.138257655	0	0.199779337	0.240067719	0	0	0	0.476987197	0.519706598	0.517177851	0	0	0	0.049158057	0	1.700944835	6.357819431	0.326127036	24.65851206	6.369991815	0	0	0	32.32329113	33.26247827	0.10698972	13.54125581	0	0	0	0	0.142686896	0.943206615	0	0.160837438	0.41298113	0.419964904	0
ENSDARG00000104228	5.122198572	5.069515381	5.283116391	3.700099087	3.306516761	4.976314571	3.757525159	3.431072575	6.863820313	7.332168374	6.62258999	5.965604592	5.943435276	7.057990927	7.120887476	6.184560297	8.619266075	16.3368115	9.212980603	17.81390377	2.381971155	2.476726823	2.788377046	2.851167326	1.51139168	1.161620863	3.460037786	1.059912868	2.173426544	1.169998497	0.800400697	1.868366588	2.591020772	1.748729538	1.677099744	1.818825244	1.284546006	1.05680681	1.895300918	1.962155464	5.989158043	9.036836747	4.169966087	3.18842308	5.200410505	3.71683017	5.753519186	9.321395125
ENSDARG00000105612	0	0.093879914	0.14882018	0	0	0	0.064784917	0	0.05122254	0	0	0.050555971	0	0.048013544	0.049796416	0.045811558	1.409439736	3.517780579	1.51187374	0.114928411	0	0	0	0	0	0	0.346003779	0	0	0	0	0	0.055128102	0	0	0	0	0	0	0	0.598915804	0.475622987	0.446782081	0	0	0	0.04199649	0.12827608
ENSDARG00000039730	4348.665283	4587.62978	2303.215516	2957.964927	5554.256097	5235.484245	2926.529035	8455.057887	2.356236824	0.050917836	0.72434578	0	0.899007017	0.096027087	0.199185664	0.641361809	19.62373786	0.476987197	22.96158242	11.89509058	302.9478416	16.82110301	16.39943788	12.48614656	12.72087997	0.746756269	3.806041564	1.508337544	3.319415086	0.519999332	1.600801393	2.165606727	0	0.620516933	0	0	0	0	0	0	7.785905456	3.519610101	6.751373664	12.09194413	0.96502463	9.675557903	2.603782405	1.411036877
ENSDARG00000101540	0	0	0	0	0	0	0	0	1.229340952	1.12019239	1.707386482	0.91000748	0.998896685	0.768216699	1.09552115	1.236912059	0.108418441	0.0596234	0.519706598	0.114928411	0.486116562	0.309590853	0.094521256	0.344106401	2.393036826	2.489187564	5.622561401	1.956762219	1.462123311	3.076662713	2.756935733	2.505309743	3.087173686	5.584652395	2.180229668	2.621248146	3.532501516	2.859594897	3.68530734	5.529710854	0.322493125	0.237811493	0.893564161	0.842224965	0.160837438	1.179946086	0.167985962	0.042758693
ENSDARG00000087017	26.83056395	2.440877776	4.464605401	18.19844653	14.07192017	70.79208793	3.498385493	10.74074893	3.380687617	5.804633296	8.381715456	5.763380708	6.392938784	8.882505588	5.875977078	5.49738693	0.162627662	0	0.330722381	0.114928411	1.215291406	1.909143593	1.512340093	3.441064014	2.980800258	6.222968909	1.989521727	6.44100897	4.228302549	5.243326596	17.96454897	4.7983051	0.220512406	0.507695672	0.894453197	0.802422902	1.016932255	1.243302129	1.052944954	1.486481412	0.322493125	0.380498389	1.638200963	3.007946302	1.447536945	2.949865214	1.301891203	0.812415171
ENSDARG00000105588	0.325218957	0.469399572	0.59528072	0.830634489	1.307227557	1.123683935	0.647849165	1.044239479	0.05122254	0.101835672	0	0.101111942	0.099889669	0.192054175	0	0.091623116	0.216836882	0.119246799	0.094492109	0.057464206	0.486116562	0.56758323	0.189042512	0.393264459	3.064766462	3.194457373	0.908259919	2.975909207	0.908887464	2.166663883	2.267801974	2.929938513	1.43333064	2.31283584	2.012519693	1.497856083	1.712728008	1.616292768	3.316776606	2.140533234	0.092140893	0.047562299	0.049642453	0.060158926	0.107224959	0.058997304	0.083992981	0.085517386
ENSDARG00000105230	1.707399524	2.440877776	2.678763241	2.189854562	0.999644602	2.7289467	3.36881566	1.566359219	0.204890159	0.203671344	0.155216953	0.101111942	0.049944834	0.240067719	0.24898208	0.183246231	1.409439736	0.119246799	0.472460544	0	1.604184656	2.115537495	0.89795193	2.015480351	0.335864818	0.70526981	0.432504723	0.529956434	0.434685309	0.996665386	0.800400697	0.891720417	0	0	0	0	0.05352275	0.062165106	0	0	2.395663217	2.806175621	6.949943478	1.985244559	3.270361246	6.135719646	0.671943847	2.522762901
ENSDARG00000104287	5.040893832	7.698152985	8.185109902	3.700099087	6.382346306	5.377630263	8.2276844	6.34002541	4.35391587	5.040865757	5.277376399	4.802817257	3.496138398	4.273205391	3.884120441	6.367806528	27.59249328	46.44662833	27.26097337	43.32801109	4.666718998	4.282673465	3.82811086	4.473383218	4.995989164	4.81242929	9.817857216	3.872758558	5.374291091	4.073328099	4.446670537	4.883230854	6.780756488	5.753884286	6.14936573	4.38657853	6.101593528	5.781354901	4.001190827	3.983770185	17.36855832	31.9618647	9.084568975	4.331442675	8.52438423	3.126857127	16.2106453	27.92142668
ENSDARG00000102066	7.561340748	10.23291068	12.50089512	5.738929196	7.766469601	5.136840848	17.49192746	18.87089916	58.29125012	31.05987992	32.38860417	28.05856397	18.42964384	9.074559763	11.05480433	13.74346733	38.10908208	71.19033918	50.8367545	72.00264974	7.194525122	3.302302431	4.584280906	6.882128027	21.07551731	19.54012238	19.07345829	22.78812667	15.17446896	12.73998363	18.09794908	25.13802318	11.96279803	14.10265756	23.75891305	17.33233468	12.57784631	16.349423	10.00297707	14.80535487	20.45527824	44.94637224	9.87884823	1.203178521	9.650246298	0.943956869	28.0116591	64.39459201
ENSDARG00000104297	0	0	0.07441009	0.075512226	0	0	0	0	0.819560634	1.069274555	1.241735623	0.353891798	1.598234696	0.720203156	0.597556991	1.007854271	0.975765971	1.132844593	0.75593687	0.344785234	0	0	0.047260628	0.049158057	0.125949307	0	0.173001889	0.081531759	0.039516846	0.086666555	0.044466705	0.042462877	0.055128102	0	0	0	0.05352275	0.124330213	0.052647248	0	1.70460652	2.187865739	1.687843416	7.279230051	3.002298848	5.722738516	4.577617454	1.45379557
ENSDARG00000098634	0	0	0.29764036	0	0.153791477	0.240789415	0.129569833	0.149177068	0	0.101835672	0	0	0.049944834	0.096027087	0	0	0.704719868	0.298116998	0.330722381	0.632106263	0	0	0.047260628	0	0	0.041486459	0.043250472	0.081531759	0.158067385	0.086666555	0	0.042462877	0.055128102	0	0.055903325	0.16048458	0	0.310825532	0.052647248	0.059459256	0.138211339	0.570747584	0.14892736	0.120317852	0.160837438	0.058997304	0.083992981	0.983449944
ENSDARG00000019791	36.58713265	24.12713802	17.8584216	9.363516057	14.91777329	13.32368095	18.7876258	9.920275054	7.632158408	7.484921882	7.553891708	5.561156823	7.541669972	7.10600447	6.274348405	9.849484917	42.60844739	65.52611621	57.30946395	83.09324144	11.71540915	15.42794417	13.65832146	14.59994303	19.56412563	18.0880963	19.63571443	10.68066044	11.93408757	11.00665252	13.87361207	10.82803363	30.37558394	18.95397176	22.0818133	13.85516877	20.12455409	17.09540428	15.16240734	15.04319189	19.67208065	50.36847429	19.55912665	14.5584601	19.72939243	15.87027485	25.32388372	44.42628227
ENSDARG00000035732	7.317426531	9.48187136	1.78584216	4.681758029	7.920261078	2.086841594	4.211019575	9.32356678	26.94305586	23.98230072	4.553030618	21.43573176	17.73041616	13.77988705	13.54462513	19.14923114	11.27551788	9.957107741	8.220813461	10.22862861	6.027845373	2.837916152	3.166462069	6.09559911	7.808857013	6.762292881	2.681529284	9.783811093	3.1613477	3.553328767	3.335002903	8.025483752	8.214087128	14.04624693	2.90697289	15.5670043	4.870570273	4.724548091	6.791494956	10.46482914	7.233060098	7.990466176	1.985698137	3.729853415	6.64794745	5.545746603	3.821680627	4.831732336
ENSDARG00000093844	769.9558805	287.8358177	539.2499224	228.8775578	35.8334142	110.2012888	38.93573484	244.4266267	0.563447936	0	0.103477969	0.050555971	0	0	0	0	4.607783751	0	4.913589655	0.114928411	21.29190543	0.206393902	0.472606279	0.294948344	2.518986133	0.082972919	0.086500945	0.04076588	0	0	0.044466705	0.084925754	0	0	0	0	0	0	0	0	1.474254287	0.095124597	1.042491522	0.180476778	0	0	0.04199649	0.085517386
ENSDARG00000024651	35.85539	38.9601645	40.2558587	23.03122901	35.91030994	34.75393886	37.57525159	34.45990282	37.8534568	37.88286993	31.25034652	31.09192224	38.0579637	31.40085759	46.70903813	42.97124117	96.38399422	137.1934426	88.96432038	146.0740109	23.86832321	24.45767738	27.17486104	29.4948344	35.22382276	37.37929991	49.34878892	30.28904851	38.96361041	33.62662346	32.14942798	35.6263538	38.58967107	30.80020412	33.09476829	27.4963581	38.96456218	37.67205452	30.06157845	35.31879836	62.01082097	107.015172	40.50824199	30.74121121	51.68243018	38.82022622	66.73242326	103.7753485
ENSDARG00000076398	8.536997619	0	0	3.096001277	2.076184943	3.692104359	4.85886874	6.265436876	0	0	0	0.050555971	0	0.192054175	0	0.045811558	0	0	0	0	0.486116562	0	0	0	0	3.816754264	0.043250472	4.117353835	0.513719001	1.689997828	0	0.764331786	0	8.630826428	1.118066496	11.23392063	4.656479272	0	15.16240734	5.172955315	0	0	0	0.060158926	0.053612479	0	0.04199649	0
ENSDARG00000002506	9.919178186	18.11882349	15.10524827	8.608393794	13.84123295	11.87894446	21.89730179	15.36523805	32.37264506	31.67089395	33.06121097	33.6197208	33.76270796	35.5780359	38.54242592	33.71730651	64.12950797	75.36397716	69.40445387	80.62228059	26.49335265	29.77232036	35.53999218	32.64095007	22.16707797	17.96363692	28.80481456	15.53180011	14.2655815	19.45664167	19.20961672	20.59449534	13.17561627	14.49753197	14.75847775	15.5670043	17.93012133	11.81137023	20.63772111	14.50805858	44.87261488	81.9974029	39.36646556	37.05789844	29.32602625	27.90572493	40.98857464	62.85527906
ENSDARG00000008100	25.04185968	13.04930811	19.49544358	16.83922646	22.45355568	37.24209615	10.36558665	13.57511323	98.85950153	79.17723487	156.6139055	58.59437053	49.89488942	53.1509929	60.30345967	40.22254771	37.07910689	11.62656293	38.97799486	29.3067449	59.11177398	197.1577748	157.9450184	57.07250457	27.24703334	20.20390573	36.50339864	13.45274025	11.93408757	18.84997578	12.76194444	11.33758816	32.580708	35.65151832	43.88410998	17.974273	31.8460364	21.63345705	21.58537156	18.01615472	105.7777451	38.62058652	188.2938258	142.336019	78.32783245	137.6407109	71.85599509	24.11590298
ENSDARG00000003203	0.081304739	0.657159401	1.71143207	0.981658941	1.384123295	1.605262765	2.137902246	2.759775767	0.204890159	0.560096195	0.672606796	0.606671653	0.849062182	1.68047403	0.298778495	0.962042713	0	0.178870199	0.330722381	0.057464206	0.972233125	1.135166461	0.850691302	1.917164236	169.6956992	78.69981347	134.6819708	337.7453121	1219.134224	964.3387608	110.2774293	363.3123756	0.937177726	6.317990588	0.447226599	4.44007339	1.177500505	1.491962555	1.000297707	5.76754788	0	0.047562299	0.248212267	0.30079463	2.037274219	2.89086791	0.461961394	0.384828239
ENSDARG00000036382	1.138266349	0.751039316	0.66969081	0.981658941	0.384478693	0.642105106	0.583064249	0.820473877	0.461002857	0.152753508	0.569128827	0.657227625	0.649282845	3.36094806	0.348574911	0.366492462	18.75639033	6.439327162	10.72485434	2.470960845	36.36151886	32.66183498	19.28233618	42.71835183	18.51454808	18.54444735	7.525582183	17.08090353	21.06247905	17.80997711	15.78568041	18.68366588	8.875624346	17.09242097	13.30499131	11.92935381	16.05682507	12.93034214	11.4771	18.90804357	1.658536073	1.379306661	6.552803851	2.526674894	4.825123149	2.949865214	2.519789424	0.513104319
ENSDARG00000098940	0.325218957	0.187759829	0.7441009	0.453073358	0.461374432	0.722368244	0.583064249	0.447531205	1.43423111	1.222028062	2.638688199	0.505559711	0.799117348	0.768216699	0.796742655	0.778796482	1.409439736	2.921546583	2.126072447	2.815746079	0.923621468	2.321931397	2.173988883	0.639054745	0.419831022	0.373378135	0.994760863	0.203829398	0.31613477	0.476666054	0.133400116	0.212314385	0.441024812	0.620516933	1.062163171	0.534948601	0.535227502	0.310825532	0.579119725	0.535133308	2.579945003	1.284182064	3.276401925	4.391601601	2.251724136	1.887913737	2.561785915	2.480004208
