## Supplementary Data 2 for "Genetic ablation of Pth4 disrupts calcium-phosphate balance, bone development, and kidney transcriptome in teleosts" (part 2 of 3)

	Intestine_WT	Intestine_WT	Intestine_WT	Intestine_WT	Intestine_KO	Intestine_KO	Intestine_KO	Intestine_KO	Brain_WT	Brain_WT	Brain_WT	Brain_WT	Brain_KO	Brain_KO	Brain_KO	Brain_KO	Kidney_WT	Kidney_WT	Kidney_WT	Kidney_WT	Kidney_KO	Kidney_KO	Kidney_KO	Kidney_KO	Gills_WT	Gills_WT	Gills_WT	Gills_WT	Gills_KO	Gills_KO	Gills_KO	Gills_KO	Scales_WT	Scales_WT	Scales_WT	Scales_WT	Scales_KO	Scales_KO	Scales_KO	Scales_KO	Bone_WT	Bone_WT	Bone_WT	Bone_WT	Bone_KO	Bone_KO	Bone_KO	Bone_KO
ENSDARG00000068296	0.162609478	0	0.14882018	0.302048905	0.076895739	0.240789415	0.19435475	0.298354137	134.2030539	134.9322652	131.93441	142.0117229	127.9586654	119.0255749	120.9056978	114.0249672	0.108418441	0.0596234	0.236230272	0.114928411	0.972233125	0.464386279	0.850691302	0.540738631	0	1.36905316	2.119273144	1.059912868	0.31613477	0.649999165	0.266800232	0.127388631	0.165384305	0.451285042	0	0.05349486	0.1070455	0.062165106	0.105294495	0.059459256	28.74795861	13.88819121	50.38709022	63.94893838	68.67758616	59.35128811	39.05673608	11.20277763
ENSDARG00000105037	38.1319227	26.28637605	31.54987817	26.7313281	26.45213409	27.289467	14.9005308	17.60289408	10.96162349	9.063374795	10.14084092	7.836175524	9.988966851	10.85106088	8.266205042	8.200268838	29.86928055	28.61923183	24.56794827	23.33046751	18.52104102	18.16266337	19.09329367	21.432913	25.27382754	16.22120562	17.86244507	14.87954604	16.63659227	16.42331223	9.382474833	12.82378885	34.56531966	18.05140168	27.78395243	15.67399402	26.33319312	20.14149449	21.74331331	17.42156215	21.05419404	25.44582979	18.16913795	10.94892454	15.81568143	20.88504572	17.63852597	24.41521384
ENSDARG00000036575	5.28480805	6.008314525	5.506346661	6.947124817	6.613033522	4.735525157	5.830642488	4.997431794	21.51346665	28.46307028	22.45471919	27.45189232	31.06568691	28.76011269	31.62072411	28.35735425	10.02870581	10.31484814	6.519955503	9.194272911	7.437583403	9.184528637	5.718535976	4.915805734	11.3354376	12.52891074	7.871585962	9.743045213	8.733223023	9.359987973	13.51787843	9.256907184	9.151264854	11.0000729	8.665015346	7.756754718	8.242503538	10.31940767	6.68620046	7.313488549	6.449862508	7.705092384	7.893150093	10.34733528	10.99055828	10.32452825	8.27330861	8.551738647
ENSDARG00000092908	0	73.22633328	5.283116391	140.5282531	10.07334176	32.66709727	8.42203915	11.41204574	0	0	0	0	0	0	0	0	0	0.0596234	0.047246054	0	1.409738031	0	0.614388163	0	0	0.580810432	0	0.081531759	0.079033693	0.086666555	0	0.127388631	0	0	0	0	0	0	0	0	0	0	0.099284907	0	0.053612479	0.117994609	0.04199649	0.085517386
ENSDARG00000105545	0.081304739	0.938799145	0.14882018	0.151024453	0.076895739	0.080263138	0	0	0.512225397	0.101835672	0.103477969	0.252779856	0.099889669	0.048013544	0	0	0.216836882	0	0	0	0.7777865	0.154795426	0.047260628	0	0.251898613	0.207432297	0.216252362	0.570722314	0.237101078	0.303332944	0	0.042462877	0.330768609	0.846159454	0.11180665	0.427958881	0.1070455	0	0	0.178377769	0.276422679	0.047562299	0.198569814	0	0.053612479	0.058997304	0	0
ENSDARG00000007366	9.024826055	10.98394999	3.497274231	6.87161259	3.998578408	2.086841594	12.95698331	1.268005082	0.461002857	0.509178359	0.155216953	0.353891798	0.499448343	0.288081262	0.298778495	0.320680904	12.3597023	2.444559386	4.346637002	1.781390377	35.77817899	22.34213989	22.73236202	7.57034083	0.167932409	0.248918756	0.821758974	0.163063518	0.355651616	0.216666388	0.355733643	0.509554524	0.055128102	0.225642521	0	0.267474301	0.1070455	0.310825532	0.105294495	0.297296282	0.138211339	0.285373792	2.382837764	0.782066039	0.268062397	0.766964956	0.125989471	0.256552159
ENSDARG00000003872	15.1226815	18.96374272	17.93283169	19.70869106	17.83981136	23.99867834	22.54515095	24.3904507	42.15615013	45.72421666	44.75422142	45.14648221	51.29334478	50.94236989	49.69682308	49.0183668	43.31316726	65.10875242	41.95449628	61.08445065	16.13906987	18.42065575	20.55837314	22.71102249	28.88437433	19.37417654	22.61999702	24.01110306	18.13823243	20.53997361	23.34502032	23.65182249	6.725628386	9.928270924	6.820205627	7.810249578	6.42273003	9.759921715	9.423857341	15.39994743	29.57722664	44.51831155	23.67945028	24.84563645	25.73399013	21.00304033	30.02749064	49.12973853
ENSDARG00000105807	0.325218957	0.187759829	0	1.132683394	1.537914772	0.481578829	1.360483247	0.895062411	0.256112698	0.509178359	0.517389843	0.505559711	0.299669006	0.336094806	0.398371327	0.366492462	0.216836882	0.238493599	0.425214489	0.229856823	1.506961343	0.773977132	0.945212558	0.491580573	0.965611351	1.327566701	0.648757085	1.589869303	2.489561314	2.556663381	1.82313492	1.825903711	0.992305828	4.005154748	0.950356522	3.851629929	3.960683518	5.719189795	5.685902753	7.610784831	0.737127144	0.665872181	0.595709441	1.503973151	1.93004926	2.536884084	1.00791577	0.855173865
ENSDARG00000086452	0.081304739	0	0	0	0.307582954	0.160526276	0.323924583	0.074588534	1.792788888	2.036713437	3.052600074	2.376130643	4.045531575	4.273205391	4.531473848	1.969896983	0.054209221	0.178870199	0.141738163	0.057464206	0.145834969	0.051598475	0.047260628	0	0.083966204	0.041486459	0.129751417	0.04076588	0.31613477	0.303332944	0.311266938	0.042462877	0	0.282053151	0	0.16048458	0.214091001	0.497320852	0.421177982	0.416214795	0.460704465	0.523185285	1.588558509	3.729853415	1.93004926	2.418889476	1.763852597	0.726897785
ENSDARG00000091111	36.83104687	84.77356275	140.0397894	142.1895221	27.29798721	59.23419603	26.75617053	45.72277149	7.171155551	7.230332702	6.415634053	3.58947395	5.543876602	5.42553044	10.80582225	5.314140699	41.8495183	25.75730865	18.85117569	14.88322928	53.22976357	28.37916152	22.63784076	51.46848603	38.75040335	51.06983152	25.90703292	33.59108475	23.35445614	25.26330087	40.73150212	31.42252897	27.83969127	25.44119424	23.4234931	23.00278985	18.78648534	20.32798981	20.26919037	23.24856929	22.15988476	18.21636039	25.76443332	31.58343617	14.68981937	24.36588667	19.78034698	17.36002945
ENSDARG00000053405	48.53892932	51.82171278	26.56440214	69.09368703	52.365998	67.50129927	46.06207566	56.16516628	6.812597774	5.804633296	6.881284912	6.875612073	6.293049116	5.281489809	5.875977078	9.024876878	46.51151127	70.47485838	46.4901175	65.39426608	35.63234402	47.52219592	48.34762234	42.81666794	2.938817155	3.360403211	11.37487422	3.505865642	4.544437319	2.729996492	2.490135501	5.944802779	2.14999596	3.102584664	1.62119642	3.530660768	1.605682507	1.429797449	3.948543579	2.081073977	18.38210815	39.90476858	9.729920869	5.293985492	10.45443349	4.837778951	19.19239612	37.75592613
ENSDARG00000101727	0	0.093879914	0	0	0.076895739	0	0.064784917	0.298354137	0.768338095	0.661931867	0.72434578	1.061675394	0.649282845	0.432121893	0.298778495	0.41230402	0.92155675	1.609831791	1.181151359	2.183639816	0	0	0	0	0	0	0.259502834	0	0.079033693	0	0	0.212314385	0	0	0	0	0	0	0	0	0.368563572	1.379306661	0.099284907	0.180476778	0.482512315	0	0.335971923	0.897932558
ENSDARG00000054934	13.41528197	16.80450469	8.780390622	15.93307974	18.76256022	19.34341632	18.59327105	21.48149786	2.714794601	4.073426874	3.363033979	4.246701574	1.897903702	3.216907429	3.236767035	5.680633161	34.4770643	44.47905614	30.37921296	50.62596522	3.548650905	3.095908529	3.497286465	2.802009268	2.26708752	2.281755267	7.6553336	2.119825737	3.675066702	1.776664384	1.912068331	3.52441879	3.307686092	2.14360395	5.143105883	2.781732726	2.622614762	2.051448513	3.737954588	1.783777695	14.60433154	28.3946923	8.339932174	3.669694488	7.988259436	3.244851736	11.25505943	29.50349833
ENSDARG00000036038	6.016550703	6.759353841	4.166965041	4.681758029	5.305805965	6.260524783	6.608061487	6.265436876	6.915042853	7.38308621	7.657369676	7.128391928	5.394042099	5.905665877	6.871905396	7.467283914	20.49108539	33.9257144	18.37871515	32.17995519	6.465350279	7.584975897	7.608961092	8.061921403	5.919617413	6.098509531	7.525582183	5.707223138	5.729942707	3.639995323	4.446670537	6.157117164	3.693582802	5.246188613	4.080942712	3.477165908	2.462046511	4.289392346	5.685902753	4.102688698	10.78048448	20.64203762	8.14136236	6.316687234	6.111822656	4.601789734	10.28914015	17.53106423
ENSDARG00000054937	41.38411227	43.93579997	29.46639565	45.68489689	41.29301164	58.91314347	33.23466218	38.41309513	3.227019998	2.342220453	3.518250932	2.224462729	2.047738204	3.216907429	2.240838716	3.939793967	19.40690097	37.32424818	23.05607453	25.16932209	11.08345762	9.081331686	11.0117263	10.27403398	12.25906585	10.16418255	12.15338272	16.42864946	11.97360442	11.00665252	12.27281068	12.27177145	7.166653199	7.953898865	10.67753504	9.896549123	9.152390292	9.324765969	11.31915826	12.90265866	10.78048448	30.29718425	8.439217081	6.196369382	6.326272573	5.545746603	10.91908751	19.07037718
ENSDARG00000105375	1.300875828	2.910277348	2.15789261	1.510244525	4.229265624	7.303945581	2.591396661	6.265436876	0.05122254	0.101835672	0	0.050555971	0.149834503	0.096027087	0.24898208	0	0.054209221	0	0	0	0.243058281	0.103196951	0.425345651	0.245790287	0.671729635	1.659458376	0.475755196	0.978381109	1.738741235	3.423328934	0.711467286	2.462846866	1.984611655	6.035937437	3.354199489	1.925814964	8.456594539	10.13291235	7.475909176	5.76754788	0.737127144	0.428060688	1.439631149	0.721907112	3.002298848	4.601789734	0.713940337	1.282760797
ENSDARG00000095410	24.14750755	27.88233459	40.92554951	11.62888285	32.75758465	52.251303	22.7395057	28.71658568	0	0	0.103477969	0	0	0	0	0	0	0	0	0	0.048611656	0.051598475	0.047260628	0.049158057	0.125949307	0.248918756	0	0.366892916	0.395168463	0.303332944	0.489133759	0.084925754	0	1.128212605	0.11180665	0.481453741	0.909886754	0.87031149	0.947650459	0.832429591	0	0	0	0	0.053612479	0.058997304	0	0
ENSDARG00000067964	3.252189569	3.567436749	0.81851099	2.642927919	2.153080681	1.524999627	3.887094992	0.895062411	132.2053748	109.5751829	133.4865795	86.6529345	101.9374067	81.43097015	85.15187122	72.74875371	1.192602853	0.417363798	0.614198707	0.517177851	1.604184656	0.877174083	2.079467628	0.442422516	5.583752595	4.273105318	2.378775978	2.079059857	2.52907816	2.426663548	2.934802554	1.613589326	2.976917483	2.989763403	2.068423018	0.748928042	2.676137512	2.051448513	2.52706789	2.021614721	46.99185541	20.78472452	63.74091019	91.32124973	104.0082101	91.85880277	61.18888652	16.07726866
ENSDARG00000068460	2.764361134	2.628637605	1.11615135	4.304196897	10.38092471	6.340787922	4.146234658	3.804015246	6.095482218	6.466565163	3.518250932	17.94736975	15.58278829	10.37092544	9.76009752	12.59817838	1.355230515	1.550208391	9.023996385	0.861963085	2.57641778	3.766688711	2.69385579	4.670015447	2.518986133	2.198782348	2.292275033	3.62816328	4.702504704	5.286659873	7.559339913	4.416139207	9.096136752	2.31283584	2.068423018	14.01565335	11.02568655	11.68704001	11.89827798	15.75670297	1.842817859	0.618309883	1.191418882	5.293985492	7.076847285	5.132765473	3.905673608	1.924141196
ENSDARG00000090428	21422.01008	19638.92706	9928.315081	11124.91425	18351.01423	21423.99739	11527.24498	31697.36728	7.939493646	0.305507016	2.949122105	0.556115682	1.698124365	0.528148981	0.448167743	1.878273868	92.48093034	1.788701989	101.1065564	35.57034333	1094.49144	39.9888185	42.53456511	35.44295934	40.34576123	2.281755267	11.46137516	4.198885594	7.508200789	1.689997828	4.268803715	4.458602084	0	1.805140168	0	0	0	0	0	0	24.92411155	12.31863535	24.82122671	38.32123589	4.288998355	19.58710502	11.50703837	4.831732336
ENSDARG00000024877	87.23998519	104.4883448	131.8546795	131.0892248	134.5675426	178.1841669	115.0580118	136.1986635	61.77438282	93.84157162	130.2270235	85.89459494	105.4335451	107.0702025	104.9210483	96.6165753	87.49368205	117.3984739	108.618679	139.120842	120.897189	129.8733628	135.4016989	116.5537539	44.67002076	47.17010433	76.81283884	70.68803515	41.05800326	49.4432698	45.00030583	48.15290251	24.91790189	27.81044071	41.42436369	26.4264609	34.68274216	33.94214813	33.00982432	28.65936163	65.18968177	110.8201559	97.10063888	92.16347469	78.11338254	88.84994025	66.39645134	76.66633697
ENSDARG00000091614	0	0	0	0	0	0	0.064784917	0	0	0.050917836	0	0.050555971	0.049944834	0.240067719	0	0	0.054209221	0.0596234	0	0	0.145834969	0.206393902	0.425345651	0.049158057	21.24344972	30.32660182	1.730018893	49.97896833	15.2930195	32.54329152	9.738208476	14.26752667	2.260252163	2.369246471	2.515649617	4.547063111	7.386139534	7.832803414	13.84622615	3.864851672	0.138211339	0	0.099284907	0.180476778	0.214449918	0.471978434	0.04199649	0.042758693
ENSDARG00000006878	1.707399524	1.783718375	2.455532971	1.661268978	2.614455113	2.568420424	2.461826828	1.864713356	37.08511871	37.8319521	38.33858737	36.90585892	35.31099782	36.6823474	37.64609043	26.66232661	0.704719868	0.417363798	6.141987068	0.689570468	1.16667975	2.425128348	0.850691302	1.425583663	3.190715769	4.273105318	4.454798649	5.340330222	4.504920473	5.633326095	5.024737707	7.77070649	2.756405076	1.353855126	1.341679796	1.069897202	1.177500505	1.367632342	1.368828441	2.021614721	4.284551523	2.330552635	7.446368012	10.52781206	6.540722491	8.318619904	6.21548058	2.480004208
ENSDARG00000033683	0.162609478	0.187759829	0.44646054	0.528585584	0.230687216	1.444736488	0.259139666	0.671296808	27.96750665	30.0415232	27.0077498	31.24359015	35.91033583	31.3048305	30.87377787	28.76965827	1.626276618	16.2175647	16.7723493	5.861348981	7.194525122	33.9001984	14.13092774	8.061921403	4.240293324	24.7259298	23.65800836	18.58924108	6.006560631	7.92998981	26.14642276	64.9682018	0.055128102	0.338463782	0.279516624	0.10698972	2.08738726	0.497320852	0.210588991	0.118918513	3763.218351	2497.02068	4489.613844	8050.04637	8968.241947	9023.63769	3467.56622	2897.029743
ENSDARG00000101584	0	0	0	0	0.076895739	0.080263138	0	0	102.7524145	97.86408066	102.236233	95.29800556	81.2103005	85.41609428	86.64576369	75.54325874	0.108418441	0.0596234	0.047246054	0.057464206	0	0	0	0	0.041983102	0	0	0.04076588	0	0	0.088933411	0	0	0.394874412	0	0	0	0	0	0	18.75067172	7.324593995	30.03368432	32.42566114	18.06740557	24.42488397	17.05057511	6.670356145
ENSDARG00000017474	2.845665873	3.098037177	5.580756751	5.738929196	2.845142329	8.106576963	6.478491654	4.997431794	3.431910157	3.258741499	3.880423822	2.376130643	4.095476409	2.736771992	3.53554553	1.786650752	0.433673765	0.536610597	0.330722381	0.114928411	1.118068093	0.773977132	0.189042512	0.73737086	0.37784792	0.373378135	10.20711147	0.448424675	0.276617924	0.433332777	0.533600464	0.594480278	0.771793421	1.241033866	0.950356522	1.016402342	0.535227502	0.186495319	0.526472477	1.01080736	3.178860807	1.712242752	9.233496335	9.26447461	4.557060752	5.545746603	3.359719233	1.068967331
ENSDARG00000099001	0	0.187759829	0.07441009	0.226536679	0.230687216	0.160526276	0.518279332	0.149177068	0.102445079	0.152753508	0.051738984	0.050555971	0.199779337	0.144040631	0	0.183246231	1.301021294	1.192467993	1.889842175	1.149284114	0	0.309590853	0.330824395	0.491580573	0.293881716	0.248918756	0.389254251	0.203829398	0.31613477	0.389999499	0.800400697	0.636943155	0.055128102	0	0.11180665	0.16048458	0.481704752	0.497320852	0.105294495	0.178377769	0.598915804	1.093932869	0.29785472	0.30079463	0.214449918	0.117994609	0.335971923	1.068967331
ENSDARG00000036422	15.93572889	14.55138674	16.07257944	18.19844653	8.304739771	23.99867834	11.66128498	16.18571193	1.178118412	0.458260523	0.827823749	0.606671653	0.199779337	0.768216699	0.199185664	0.274869347	0.162627662	0.238493599	0.472460544	0.344785234	1.604184656	0.670780181	0.472606279	0.245790287	2.183121315	2.489187564	2.249024561	3.342802123	6.717863864	9.96665386	5.202604528	3.651807421	27.34353836	29.10788521	24.31794629	18.72320104	18.46534884	19.64417364	16.00476331	16.52967331	14.92682466	11.70032547	19.06270211	20.75482948	12.92060754	15.75228024	8.819262986	7.14070177
ENSDARG00000036420	11.78918719	13.98810725	17.63519133	24.23942463	21.83838977	24.23946775	26.2378912	25.13633604	1.075673333	0.611014031	1.034779686	2.2750187	4.095476409	2.06458238	1.742874557	3.756547736	13.49809593	16.03869451	10.20514774	27.81267556	19.34743918	17.18229234	15.9268316	16.51710727	6.759279457	7.840940826	4.67105101	9.906108732	26.19966907	14.77664768	9.338008127	15.66880161	3.307686092	4.56926105	3.521909463	5.295991152	4.174774519	4.102897027	4.15913257	7.016192266	4.422762862	12.46132225	4.467820807	4.752555157	6.433497532	6.843687297	13.94283482	23.85935083
ENSDARG00000069089	0	0.093879914	0	0	0	0	0.064784917	0.074588534	3.483132696	4.12434471	4.294335697	3.741141863	3.146524558	4.897381459	4.979641592	3.481678389	0	0.0596234	0	0	0.145834969	0	0	0.098316115	0.041983102	0.165945838	0.086500945	0.081531759	0	0	0.044466705	0.042462877	0	0	0	0	0	0	0	0	0.046070446	0	0	0	0	0.058997304	0	0
ENSDARG00000101637	34.47320943	30.5109722	40.92554951	51.04626496	35.37203977	70.7118248	45.54379632	28.26905448	19.61823269	20.62172355	21.93732934	19.31238097	19.22876119	26.31142196	22.90635132	19.5157236	39.08484805	17.6485263	28.11140235	15.05562189	74.61889231	93.85762691	92.25274566	91.53230276	54.78794839	71.3152237	35.76814061	52.18032583	51.96465283	108.2031943	59.6298519	49.68156608	49.61529138	76.2671721	69.04060615	65.85217281	125.1897128	76.83607159	80.02381653	59.34033798	15.98644493	6.896533307	20.99875779	24.18388827	14.15369457	35.69336909	13.43887693	5.515871427
ENSDARG00000087191	0.487828435	0.281639743	0.59528072	2.642927919	0.076895739	0.481578829	0.259139666	1.118828014	3.329465077	3.717002023	3.518250932	2.527798556	2.34740721	6.721896121	2.141245884	1.328535175	2.222578045	1.490584991	10.58311618	1.034355703	7.291748435	8.100960652	11.3425507	7.914447231	0.545780329	0.539323972	0.865009446	0.815317591	0.237101078	0.303332944	0.711467286	0.594480278	0.661537218	0.169231891	0.11180665	0	0.535227502	0.932476597	0.105294495	0.178377769	2.119240538	0.760996779	5.857809503	3.729853415	1.87643678	3.893822083	2.393799953	0.513104319
ENSDARG00000077506	127.4045264	117.9131726	121.3628568	178.5864151	116.2663568	155.7104882	115.4467213	133.1405336	230.8599862	254.5382618	260.1436131	250.6059489	276.0450989	234.4021204	257.895638	224.2475752	59.90118876	65.10875242	66.75867483	62.92330524	72.91748435	77.44931171	68.14982543	72.60645069	244.6355366	217.1816149	162.7082769	271.1746308	131.867716	212.9397264	214.5963201	159.9151948	103.4203185	141.4778607	102.4148911	123.4661372	142.1029019	128.3709448	126.7745725	119.5725648	93.93764038	64.87497538	129.1696638	160.0829022	130.7072249	158.2897674	121.7898222	81.15599976
ENSDARG00000079324	100.6552672	72.56917387	94.20317396	95.97603958	76.89573862	89.65392542	57.46422097	68.24850883	0.973228253	0.865603211	0.879562733	4.145589632	1.298565691	2.352663642	0.647353407	1.924085426	14.69069878	10.97070554	8.031829243	13.04437469	9.722331246	6.604604862	4.206195883	7.865289174	31.36137736	39.66105518	14.0564035	39.29830789	33.66835301	40.34328149	32.10496128	32.69641528	92.28444196	85.91338987	96.26552533	107.9526277	85.90401415	82.86608691	105.8736152	74.79974467	6.035228489	6.040411931	1.389988696	0.661748186	1.822824301	1.002954173	6.383466542	15.47864695
ENSDARG00000053505	27.1557829	25.62921665	28.57347457	28.54362153	27.29798721	29.3763086	26.17310628	33.41566334	32.4238676	33.04567552	29.43948207	28.66523563	25.42192063	31.25681696	28.43375349	31.56416329	48.73408932	47.16210912	41.6237739	67.52044169	33.39620783	26.47001793	32.08996634	26.59450902	25.35779374	23.10795788	21.14948096	25.03025005	24.34237729	27.47329803	21.5218854	23.69428536	27.56405076	26.11812181	23.53529975	24.8216151	25.90501112	25.54985876	27.6924523	20.632362	24.46340708	30.53499574	20.75054553	22.31896156	19.13965516	22.65496485	25.23989074	43.69938449
ENSDARG00000069432	14.06571989	19.71478204	18.52811241	29.37425602	18.76256022	22.79473126	26.49703086	32.37142386	6.249149837	9.012456959	7.502152723	7.633951639	9.040015	11.8593453	8.515187122	15.16362562	97.46817864	121.8702289	101.2482945	100.2750389	69.36883344	54.90077792	63.1874595	88.38618709	118.1404496	113.0506019	77.54809687	128.4532865	95.39366686	129.6531667	99.78328685	109.8089999	166.3766104	115.9802558	171.2318839	111.9647422	160.514728	104.1887184	116.7715954	84.49160348	57.26556498	53.4600237	47.70639773	40.48695723	50.66379307	65.36901315	47.75000959	73.11736543
ENSDARG00000105548	0.325218957	0.187759829	0	0	0.307582954	0.321052553	0.323924583	0.372942671	0.307335238	0.305507016	0.258694921	0.101111942	0.299669006	0.576162525	0.547760575	0.137434673	3.794645442	2.146442387	3.070993534	1.149284114	10.45150609	14.60236856	11.29529007	5.112437963	0.293881716	0.082972919	0.432504723	0.122297639	0.118550539	0.043333278	0.177866821	0.127388631	0.110256203	0.225642521	0.11180665	0	0.05352275	0	0	0.059459256	0.276422679	0.190249195	0.546066988	0.240635704	0.214449918	0.294986521	0.335971923	0.299310853
ENSDARG00000039477	1.300875828	0.375519658	0.29764036	1.359220073	0.461374432	0.642105106	0.453494416	0.149177068	0.102445079	0.101835672	0	0.050555971	0.149834503	0.240067719	0.149389248	0.045811558	0.542092206	0.119246799	6.519955503	0.057464206	1.118068093	1.186764936	1.512340093	0.589896688	0.629746533	0.207432297	0.259502834	0.448424675	0.31613477	0.346666221	0.266800232	0.806794663	0.165384305	0	0	0.10698972	0	0	0.263236239	0.059459256	0.552845358	0.047562299	0.198569814	0.240635704	0.160837438	0.471978434	0.125989471	0.042758693
ENSDARG00000073731	14.22832937	16.8983846	20.8348252	15.25346971	16.60947954	18.54078494	19.69461463	15.43982659	41.43903458	45.72421666	40.66684166	47.32038897	41.45421243	42.20390493	47.2567987	34.90840701	1.626276618	1.907948789	1.039413196	0.80449888	1.847242937	1.754348167	1.086994442	0.983161147	40.51369364	50.32307525	21.88473899	40.76587955	31.21830854	32.93329101	34.90636371	28.83229348	3.142301787	5.246188613	4.025039387	3.156196747	4.22829727	5.719189795	4.211779817	6.124303419	8.937666618	5.802600437	16.92807661	23.94325256	13.93924465	22.53697024	13.94283482	4.190351937
ENSDARG00000102579	0.325218957	0	0	0.075512226	0.461374432	0.080263138	0.19435475	0	0.153667619	0	0.103477969	0	0.299669006	0.096027087	0.049796416	0.045811558	0.433673765	0.238493599	0.850428979	0.229856823	0.145834969	0.154795426	0.141781884	0	0.545780329	0.373378135	0.216252362	0.366892916	0.434685309	0.216666388	0.088933411	0.42462877	0.71666532	0.564106303	0.782646547	0.427958881	0.535227502	0.683816171	0.263236239	0.713511078	0.184281786	0.285373792	0.049642453	0.421112482	0.160837438	0.235989217	0.377968414	0.171034773
ENSDARG00000014577	41.62802649	23.56385853	21.20687565	15.25346971	73.12784743	26.00525679	43.66503375	24.68880483	21.87202443	15.22443294	18.36733943	14.3578958	29.21772804	16.70871321	14.49075703	15.0720025	55.45603267	78.04703014	63.40420497	63.03823365	25.27806124	37.35729625	34.2166946	25.95545427	60.32971789	71.60562892	58.25838621	67.18216951	68.91737987	64.65325025	62.47572104	59.44802779	193.9957893	126.5854543	147.5288742	85.11032246	100.6227705	143.04191	84.02500736	125.875246	35.24389156	44.51831155	38.42325894	43.79569816	39.94129718	29.49865214	40.86258517	42.28834761
ENSDARG00000022129	184.7243675	185.0373114	258.0541922	200.0318874	159.3279704	205.1525814	131.8373052	145.6714074	98.14238597	97.3549023	96.90711759	91.70853162	95.24479892	108.5586223	102.8295989	92.31028887	265.6793902	326.0207493	227.2062755	290.4815598	136.0154141	129.7185674	130.817418	171.6599362	146.0172295	140.2657192	148.3058696	124.3359326	132.6580529	150.9298061	121.9277061	134.6497829	171.4483958	151.8574166	199.9661929	158.344786	213.1275915	180.7761296	176.4735743	181.9453249	137.0595783	213.3169095	99.28490683	73.15325407	104.9732347	103.540269	121.3698573	168.7685622
ENSDARG00000012199	27.64361134	9.387991446	30.06167637	13.29015182	20.37737074	19.1026269	14.77096097	18.87089916	62.38905329	33.35118253	33.06121097	35.74307158	42.00360561	41.81979658	69.06762888	34.45029143	51.98664255	66.06272681	47.67126886	54.53353121	18.42381771	12.33203564	14.55627339	25.31639953	39.29618368	25.22376731	38.01716517	28.9030086	38.5289251	45.10994203	26.41322299	32.05947213	104.3023681	41.74386639	61.82907725	30.06411139	103.2453852	48.86177368	38.48513808	25.80531732	119.1381746	69.39339376	202.5412099	69.42340065	59.61707713	64.48405358	44.34829387	49.72836023
ENSDARG00000015392	132.4454202	85.90012173	121.3628568	84.19613229	86.200123	99.0447126	76.77012609	75.03606544	95.99103931	95.5218602	95.45842603	90.84908011	95.34468859	89.97738093	97.20260387	79.75792205	133.6257288	141.9633146	118.9655649	135.500597	79.09116469	86.89183272	85.68351838	89.36934824	86.02337645	84.09305319	82.30564882	76.63985356	70.57708741	77.43656716	67.85619239	63.94909275	102.1523721	75.42101264	105.6013806	78.95841354	104.4228857	93.55848523	81.55058671	73.96731508	70.48778312	94.31603826	67.66266401	61.12146886	57.47257795	63.95307784	66.14447239	86.37256034
ENSDARG00000012499	34.55451417	57.45450765	143.9091141	106.0191657	114.9591292	94.14866116	138.8340761	60.64047834	61.72316028	87.73143131	306.346526	243.9831166	265.2070699	286.640856	314.2153844	87.27101752	36.75385157	31.89851881	50.97849267	43.96011736	122.6958203	186.218898	119.2385642	74.47445687	63.10060263	85.54507927	138.7042647	188.0937683	226.1153943	240.8463572	280.8517111	110.6157946	59.70373395	148.0214938	194.2640537	222.6456078	284.7945541	261.031282	216.5907771	183.6101841	26.67478851	22.78234106	103.1570182	142.0352244	116.4463053	127.9061557	92.47627188	30.61522436
ENSDARG00000069090	105.696161	89.18591873	101.7185931	98.24140637	116.4201483	116.3012873	71.45776294	84.58339783	273.4259167	264.9255003	291.7043935	264.357173	218.3588154	252.0711045	273.1831377	212.6114395	140.3476721	109.4685618	103.2326288	94.29876155	115.1610136	88.54298394	123.3502388	87.84544846	71.07739206	81.89427085	57.69613007	64.08396266	61.21159485	67.77324625	60.11898566	65.05312755	46.14222098	38.81051361	38.40558415	34.0762259	40.73081294	33.38266217	33.11511881	42.33499062	69.75065598	80.66565854	85.93108686	93.96824248	63.53078813	88.79094295	75.92965466	75.72564572
ENSDARG00000103718	103.3383236	75.19781148	83.11607055	86.31047462	92.27488635	101.4526067	59.40776846	62.80354583	22.79403014	24.54239692	22.76515309	19.05960111	25.77153447	25.54320526	21.71123734	22.95159043	86.68054374	69.46126059	77.29454495	82.28874256	132.3695399	76.88172848	111.0624756	56.18765954	106.7210458	114.5441144	82.91115544	108.6003031	100.0961716	104.9965317	96.18148371	81.65611246	231.0970016	167.4831612	245.3596926	160.9125393	160.8893872	161.0076257	176.4209271	142.8805934	63.66935704	61.78342597	61.95378186	60.21908497	44.28390801	59.11529889	46.11214647	42.50214108
ENSDARG00000076257	0.325218957	0.093879914	0.52087063	0.226536679	0.768957386	1.524999627	0.842203915	1.268005082	0	0.050917836	0	0	0	0.240067719	0.049796416	0.045811558	0	0	0	0	0.097223312	0	0.094521256	0	0	11.57472217	4.67105101	4.158119715	8.140470329	12.00331791	0.177866821	3.014864267	0	4.230797269	3.689619438	2.995712167	5.138184024	0	5.896491744	3.032422081	0	0	0	0	0	0.117994609	0.083992981	0
ENSDARG00000103648	3.252189569	3.942956407	5.134296211	4.228684671	3.383412499	6.822366751	5.701072655	6.34002541	94.96658851	98.67876603	84.28280542	117.0370731	101.5877929	103.8052815	111.1953967	77.55896728	0.596301427	0.536610597	3.401715915	1.091819908	1.944466249	1.960742069	1.086994442	1.720532007	33.41854937	32.23497895	20.88997813	30.20751675	18.84953566	24.61330171	28.1918912	20.97666123	4.079479513	4.682082311	1.844809719	3.584155628	3.157842265	4.289392346	4.317074313	4.994577545	25.61516824	11.41495168	41.10395143	46.4426909	38.86904759	43.83499708	30.48945204	10.732432
ENSDARG00000055080	64.71857243	73.97737259	66.59703057	67.13036915	50.44360454	68.22366751	46.38600024	64.59367065	77.49970249	90.43007661	91.57800221	81.04122171	77.8639966	86.18431097	81.41714002	84.88881652	85.65056855	100.5250518	98.08280888	72.57729179	73.59804753	80.59681871	71.03272373	93.05620254	78.80228286	79.61251558	76.12083128	71.50335274	66.82298702	93.42654661	69.90166084	70.53083869	81.97548697	74.51844256	95.20336216	75.48124763	114.2710718	86.40949798	86.65736974	79.02135188	48.74253238	63.63835562	51.77707891	49.75143184	47.98316909	72.86167079	41.53452901	47.88973642
ENSDARG00000020252	41.30280753	39.89896364	40.55349906	55.04841295	38.75545227	62.36445842	42.62847508	53.10703638	27.55772633	28.46307028	24.98992942	26.03632513	24.32313428	27.22367929	25.84433986	30.92280148	99.58233824	124.2551649	86.4602795	114.0089841	47.39636482	37.97647796	40.54961874	58.44893018	44.54407145	42.15024275	37.45490903	63.30941095	53.54532668	53.73326429	48.69104238	63.26968672	174.2599289	118.687966	143.7833514	114.4255058	166.4022305	214.0966267	133.1975367	103.8158618	55.60702891	82.99621117	38.77075612	41.32918219	34.79449915	38.76122892	50.81575339	84.83324738
ENSDARG00000079234	0	0.469399572	0.07441009	0	0.076895739	0.561841968	0.323924583	0.372942671	0	0	0	0	0	0.288081262	0	0.045811558	0	0.0596234	0.188984217	0.229856823	1.409738031	0.051598475	1.276036953	0.491580573	1.049577555	11.20134404	1.643517948	7.29709244	6.994481787	12.73998363	1.556334688	6.49682018	1.598714944	19.63089933	11.12476164	10.91295147	23.12182811	3.978566814	30.79863991	21.10803606	0.046070446	0.047562299	0.049642453	0	0.053612479	0.589973043	0	0
ENSDARG00000102710	0	0.563279487	0	0.60409781	0.076895739	0	0	0	0.05122254	0.509178359	0	0.252779856	0.049944834	0.048013544	0	0	0.054209221	0.298116998	0.330722381	0.057464206	0.875009812	0.257992377	0.236303139	0.098316115	212.770362	73.18211437	60.55066125	63.7986015	62.43661708	38.21995089	39.21963413	46.02975866	0.055128102	0.225642521	0	0.267474301	0	0.062165106	0.052647248	0.059459256	0.092140893	0.618309883	0	0	0.160837438	0.058997304	0	0.213793466
ENSDARG00000033099	13.17136776	13.51870768	11.9056144	12.15746843	12.5340054	16.85525903	13.73440231	15.73818072	9.220057137	8.045018077	10.45127483	7.937287466	9.539463342	10.17887127	10.50704376	11.31545477	24.39414927	32.73324641	18.9456678	35.57034333	9.868166215	9.236127112	14.83983716	15.0915236	14.90400129	15.05958476	17.68944318	14.67571664	11.81553703	13.38998279	14.0959456	13.41826913	8.158959026	11.33853668	9.950791817	10.27101314	7.439662284	9.262600863	10.31886055	10.22699212	15.065036	20.11885234	13.35381997	12.45289769	15.27955664	12.09444738	15.24472602	24.41521384
ENSDARG00000052271	209.0344846	130.0236815	179.4771371	152.2326482	200.4671906	321.052553	99.96312621	116.3581134	10.44939809	12.83129465	8.692149362	11.67842933	10.33858069	10.51496607	10.25806168	11.17802009	16.85906761	7.810665354	22.48912188	5.688956364	54.05616173	39.00844747	70.18203243	44.97962246	29.01032363	30.86592579	21.06298002	37.05618451	22.1294339	29.59662864	22.85588656	27.81318443	62.07424232	39.20538802	53.94670845	65.69168823	49.02683923	53.02683581	72.07408213	59.0430417	5.804876257	2.187865739	12.60918317	12.03178521	6.808784888	10.73750938	5.12357183	2.822073754
ENSDARG00000036305	20.81401324	20.37194144	23.73681872	18.1229343	20.60805795	21.91183674	22.41558112	26.03139845	26.58449808	26.12084983	24.88645145	21.28406384	26.17109315	26.83957094	24.1014653	24.92148742	34.15180898	41.61713295	37.04090663	32.69713304	22.70164346	27.34719201	23.2049683	23.44839335	26.36538819	29.78727785	25.34477678	22.62506315	19.71890628	38.7832835	28.54762485	21.95330741	23.37431505	28.43095765	29.68466548	23.69822303	44.63797371	37.67205452	24.90214817	26.04315434	19.6260102	26.44463806	21.0980427	22.74007404	16.08374383	33.56946614	23.01407674	33.73660896
ENSDARG00000036748	0.487828435	0.84491923	1.04174126	0.528585584	2.153080681	1.444736488	1.101343581	0.671296808	0	0.050917836	0	0.050555971	0	0.096027087	0	0	0.162627662	0	0	0	0	0.051598475	0.283563767	0.442422516	0.587763431	0.580810432	0.605506612	1.671401062	1.145988541	0.649999165	1.067200929	1.358812064	0.165384305	0.451285042	0.055903325	0.16048458	0.214091001	0.062165106	0.210588991	0.416214795	0	0.047562299	0	0.180476778	0	0	0.04199649	0.042758693
ENSDARG00000087920	0	0.187759829	0.29764036	0.60409781	0.615165909	0.642105106	0.647849165	0.52211974	0.05122254	0	0.310433906	0.151667913	0.249724171	0.864243787	0.896335486	0.091623116	0.108418441	0	0.188984217	0.229856823	1.750019624	1.238363412	0.992473186	1.179793376	0	0.788242729	0.475755196	0.693019952	0.158067385	0.866665553	0.57806717	0.721868909	0	0	0	0.320969161	0.05352275	0.186495319	0.052647248	0.178377769	0	0.095124597	0.248212267	0.30079463	0.214449918	0.648970347	0.209982452	0.342069546
ENSDARG00000100740	8.699607098	13.33094785	15.17965836	4.228684671	3.844786931	0.481578829	2.526611745	0.372942671	0.05122254	0.050917836	0	0	0	0	0	0.137434673	4.661992971	7.095184558	5.197065981	4.826993278	1.944466249	0.412787804	0.189042512	0.098316115	0.37784792	0.539323972	0.735258029	0.570722314	0.592752694	0.563332609	0.489133759	0.934183294	0	0.112821261	0.11180665	0.05349486	0.05352275	0.124330213	0.105294495	0.654051821	1.981029199	4.375731477	1.191418882	0.060158926	0.750574712	0.117994609	0.755936827	3.121384606
ENSDARG00000079438	50.89676676	58.01778713	52.23588319	37.15201532	38.832348	40.93420051	32.58681302	39.23356901	16.23754507	11.55834876	13.03822404	9.858414369	17.48069199	10.61099316	10.10867243	10.35341205	26.02042589	19.97383888	22.1583995	20.51472143	48.17415132	49.84412732	63.37650201	71.72160566	49.37212821	47.29456371	79.58086907	40.52128428	29.59811785	28.51329669	35.97356464	31.71976911	29.05250951	39.20538802	30.8586353	23.43074873	37.03774317	32.45018557	33.58894404	41.44310178	60.67477802	25.0653314	110.6033862	120.8592824	64.71026268	106.8441181	69.84016355	28.434531
ENSDARG00000088656	5.691331746	8.261432472	5.580756751	8.004295984	4.075474147	9.792102866	9.71773748	11.71039988	0.768338095	0.865603211	0.983040702	1.263899278	1.448400193	3.120880342	1.543688893	1.740839195	0.433673765	0.476987197	2.834763262	0.976891497	3.111145999	4.437468892	3.59180772	3.981802644	3.442614382	7.840940826	4.800802427	10.15070401	20.03504105	20.01997427	26.5466231	25.52018907	1.212818234	6.65645437	6.14936573	15.88797346	5.191706774	13.67632342	12.47739771	13.97292528	0.276422679	0.760996779	2.333195311	4.632237305	2.787848931	2.654878693	2.183817501	1.881382502
ENSDARG00000028333	1.300875828	0.751039316	1.26497153	1.057171168	0.845853125	0.882894521	0.647849165	0.52211974	0	0	0	0	0.049944834	0	0	0.091623116	0.596301427	1.72907859	2.409548773	1.953782994	0.048611656	0	0.141781884	0	0.041983102	0.124459378	0.346003779	0.366892916	0.513719001	0.389999499	0.044466705	0.212314385	0.055128102	0	0	0	0.1070455	0.062165106	0.105294495	0.297296282	0.414634018	1.854929648	0.198569814	0	0.214449918	0.058997304	1.04991226	1.154484717
ENSDARG00000103361	2.845665873	3.661316664	2.976403601	4.983806934	2.537559375	5.136840848	4.534944157	5.221197397	52.81043838	67.82255746	58.20635734	66.63276994	44.85046116	51.75860013	59.20793852	49.24742459	6.288269589	4.352508174	8.693274005	9.539058146	7.486195059	8.668543882	8.979519301	12.73193685	19.48015943	23.06647142	15.05116437	19.40455867	16.9132102	20.45330705	17.96454897	15.37156147	3.748710904	4.851314202	4.304556011	5.028516852	3.478978766	3.978566814	4.053838074	5.172955315	9.766934655	8.894149851	19.6087691	23.70261686	17.10238094	23.4219298	15.91666986	16.50485559
ENSDARG00000099471	0.081304739	0.093879914	0	0.075512226	0.076895739	0	0	0	0.153667619	0.458260523	0.103477969	0.45500374	0.599338011	0.288081262	0.547760575	0.274869347	0.054209221	0.0596234	0	0.057464206	0.194446625	0.103196951	0.094521256	0.196632229	0.125949307	0.041486459	0.173001889	0.081531759	0.158067385	0.129999833	0.133400116	0	0	0	0	0.05349486	0	0	0	0.059459256	0.092140893	0.142686896	0.198569814	0.30079463	0.160837438	0.058997304	0.04199649	0.12827608
ENSDARG00000103961	0	0.093879914	0.07441009	0	0	0.080263138	0.388709499	0.52211974	0.512225397	0.356424852	0.517389843	0.556115682	0.399558674	0.432121893	0.298778495	0.503927135	0.542092206	1.430961592	13.41787944	1.953782994	1.312514718	1.135166461	0.708909418	0.540738631	0.293881716	0.165945838	0.173001889	0.203829398	0.31613477	0.519999332	0.088933411	0.339703016	0.055128102	0	0.055903325	0.16048458	0.05352275	0.062165106	0.052647248	0	0.506774911	0.570747584	0.29785472	0.962542817	0.321674877	1.120948781	0.503957885	1.753106423
ENSDARG00000103653	0.081304739	0.093879914	0.44646054	0.151024453	0.53827017	0.882894521	1.425268164	0.372942671	0	0.101835672	0	0.202223884	0.449503508	0.528148981	0.448167743	0.274869347	0.216836882	0.0596234	0.141738163	0.114928411	0.38889325	0.825575608	0.661648791	0.688212803	0.209915511	0.373378135	0.302753306	0.203829398	0.355651616	0.649999165	0.533600464	0.467091647	0.165384305	0	0	0.10698972	0.05352275	0.124330213	0	0.118918513	0.230352232	0	0.198569814	0.60158926	0.107224959	0.943956869	0.125989471	0.427586932
ENSDARG00000036080	114.1518539	96.22691232	85.57160352	240.2043918	86.12322726	178.826272	107.4781765	149.6245997	599.6110491	647.1656947	579.994014	653.3853708	633.4503328	636.7076033	627.9826011	571.7740523	160.7845483	70.41523498	91.79908365	51.83271354	516.0613425	386.8853692	453.0876397	537.2975667	591.7098427	701.7434607	497.0776784	565.8711741	450.2154294	650.6924972	682.7417942	560.1278104	223.5995798	199.6372205	155.1317264	158.2377962	190.6480364	159.2670028	173.4726812	227.6100339	495.5337224	232.2942667	744.7857286	1110.172821	914.0391619	1134.872145	595.7202164	260.1011309
ENSDARG00000012030	0	0	0.14882018	0.075512226	0	0.481578829	0	0.074588534	0.973228253	0.814685375	2.069559372	0.859451509	1.048841519	2.544717817	0.448167743	0.366492462	3.089925574	1.252091393	14.64627686	0.919427291	7.486195059	8.513748455	10.86994442	10.76561456	1.301476169	0.746756269	0.432504723	0.89684935	1.26453908	2.123330605	1.289534456	1.061571925	5.512810153	1.466676387	1.677099744	0.855917762	0.642273003	0.994641703	0.315883486	4.875659033	1.059620269	0.71343448	2.680692484	2.346198116	1.661986862	2.359892171	1.721856107	0.470345626
ENSDARG00000098626	1.300875828	1.877598289	2.232302701	2.793952372	2.076184943	3.451314945	2.591396661	2.237656027	0.102445079	0	0	0.252779856	0.199779337	0.048013544	0	0.045811558	0.271046103	0	0.188984217	0	0.340281594	0.412787804	0.330824395	0.442422516	0.293881716	0.331891675	0	1.059912868	0.434685309	0.476666054	0.444667054	0.552017401	0.055128102	0.05641063	0	0.05349486	0.1070455	0.062165106	0.105294495	0.118918513	0.046070446	0.047562299	0.049642453	0.30079463	0.107224959	0.41298113	0.04199649	0
ENSDARG00000070097	226.2710893	189.2619075	175.5334024	168.9963624	200.7747735	293.4420334	172.327878	165.586546	78.78026598	80.65385211	74.76283231	74.77228129	80.51107282	88.96909651	92.17316586	88.14143712	126.4159024	98.08049242	77.34179101	114.0664483	143.4529975	149.9967682	165.9320646	134.9388674	137.7045753	123.6711355	82.99765638	135.0981248	120.1707295	131.8198306	141.6264566	132.8663421	181.922735	152.4215229	177.7166696	151.7649182	146.9734722	172.4460053	168.1553092	162.9183628	78.73439304	73.48375144	65.4287536	103.7741474	69.16009847	95.63463025	85.46285798	90.69118835
ENSDARG00000061385	3.17088483	5.632794867	4.315785221	2.642927919	5.305805965	2.247367871	9.91209223	8.353915835	0.256112698	0.458260523	0.465650859	0.404447769	0.649282845	0.480135437	0.398371327	4.48953266	57.08230929	76.49682175	42.33246472	63.5554115	5.250058873	5.108249073	8.506913022	10.0282437	2.351053724	1.742431295	8.693344936	2.323655135	5.216223706	1.819997661	0.933800813	3.736733175	1.874355452	2.707710252	1.285776471	4.17259909	2.890228513	1.181137023	2.421773395	2.497288773	22.75880056	39.85720628	4.21960854	0.661748186	8.417159271	2.123902954	21.08223818	41.39041505
ENSDARG00000001975	311.0719323	279.856025	261.4770563	264.8213775	981.8816865	251.5446753	338.5659738	432.9118527	60.90359964	25.00065744	30.68121769	11.47620544	58.83501475	12.86762972	8.664576369	17.36258039	433.7821832	44.95604333	191.7244886	302.4915788	527.3878584	880.940772	416.9332593	445.7652639	322.7241068	219.9612077	311.706154	359.1881648	835.1095119	185.726428	324.784816	446.5820773	9.37177726	11.16930479	11.73969821	5.723950033	11.5073913	22.87675918	14.10946239	9.989155091	93.38479502	35.05341412	218.4764375	319.9853276	561.6443346	156.5198483	126.7454081	55.71457729
ENSDARG00000052164	1.788704263	3.755196578	2.15789261	2.038830109	5.075118749	1.605262765	6.478491654	3.729426712	2.766017141	3.207823664	2.897383121	5.611712795	6.143214613	2.208623011	3.386156282	3.573301505	18.59376267	30.28868702	21.54420079	33.50163192	2.18752453	2.425128348	1.79590386	1.67137395	2.351053724	3.152970914	5.060305261	2.77207981	5.216223706	2.383330271	2.045468447	4.416139207	1.653843046	3.046174034	2.292036317	2.888722447	2.033864509	1.802788087	2.158537156	3.032422081	7.970187242	19.78591625	4.021038727	2.165721337	5.897372738	1.710921824	10.16315068	20.82348361
ENSDARG00000101652	7.805254966	19.99642178	19.04898304	6.116490328	19.9159963	6.581577336	38.74138009	20.51184692	6.863820313	7.026661358	6.105200147	7.785619553	5.344097265	6.721896121	6.075162742	13.23954019	177.4809882	230.8618034	206.1817813	239.6257378	9.041768059	8.307354553	9.404864952	11.01140484	8.438603546	8.712156473	32.30810282	6.726370126	19.24470413	6.716658036	5.113671117	13.33334338	6.725628386	7.728256344	5.254912533	10.21751828	7.065003033	5.408364262	8.160323396	8.14591814	68.73710615	194.3871147	25.16872388	3.18842308	33.34696221	4.896776256	63.20471806	110.1891525
ENSDARG00000077546	5.528722268	7.510393157	5.580756751	6.116490328	7.612678124	9.711839728	11.53171514	9.994863588	23.61359078	22.86210833	21.26472255	23.40741463	21.67605807	23.76670414	24.30065097	22.4476633	47.48727724	46.02926453	32.59977752	43.73026053	56.34090957	19.55582221	33.60230644	22.1211258	13.93838994	11.61620863	12.28313414	11.69980743	11.38085172	11.22331891	12.36174409	12.44162296	8.269215229	6.82568626	5.366719182	6.526372935	8.028412537	8.951775331	8.160323396	9.037806987	17.18427654	26.34951346	13.25453506	12.57321554	15.97651887	14.10035572	20.11631891	29.84556788
ENSDARG00000036386	5.772636485	13.89422734	11.23592359	6.494051459	14.84087755	7.303945581	15.15967047	12.30710815	54.39833711	62.83260954	67.51937451	58.2910347	68.47436776	67.79512373	65.63167618	53.64533413	41.52426298	71.24996258	47.05707015	68.66972581	15.84739993	14.49917161	11.48433258	15.53394612	19.10231151	26.59282047	32.52435518	18.26311404	21.65523175	40.64661444	14.22934572	14.30998955	13.06536006	16.13344025	23.6471064	12.51779727	43.3534277	21.75778726	17.26829725	10.16753286	22.71273012	48.51354464	22.14053422	16.00227433	21.76666665	22.18298641	27.08773631	48.0607712
ENSDARG00000016307	19.18791846	10.89007008	19.42103349	11.55337062	15.60983494	16.61446962	11.14300564	9.472743848	8.81027682	11.66018443	15.8321292	10.61675394	11.28753254	12.53153491	12.74788247	9.941108033	20.05741162	24.56484066	16.81959536	27.58281873	9.916777871	8.926536259	14.55627339	9.585821181	8.52256975	6.471887666	12.67238839	6.685604247	6.717863864	7.279990645	6.758939216	6.794060319	8.930752448	5.753884286	9.16814527	5.563465453	10.91864105	7.21115235	7.633850919	6.302681188	19.81029199	24.9702068	23.58016537	14.73893688	10.77610837	15.63428564	15.03474357	20.39589667
ENSDARG00000075017	29.8388393	33.89064912	25.3738407	40.77660218	38.67855653	33.06841296	44.63680749	44.45476641	1.895233967	1.934877765	1.862603435	1.112231365	3.146524558	2.06458238	1.294706814	2.153143214	7.914546207	3.39853378	5.008081763	2.183639816	35.48650905	34.1065923	31.42831755	20.94133243	52.43689467	51.56766903	73.61230389	58.33597364	46.23471012	43.67994387	57.40651663	39.70278999	122.9356664	93.92369937	103.7565709	34.77165908	43.19285945	107.4834691	31.00922891	72.83758921	6.127369382	2.615926427	10.17670295	9.204315684	6.326272573	8.141627991	5.627529715	2.308969435
ENSDARG00000075129	29.75753456	24.50265767	25.96912142	16.688202	20.37737074	28.73420349	20.01853921	19.69137304	15.52042951	20.87631273	19.97124794	15.06567939	19.8280992	20.88589152	19.27121296	18.96598491	31.0618834	34.4027016	30.61544323	28.15746079	23.47942996	26.47001793	35.16190716	34.90222071	12.93079548	14.18836911	23.18225316	11.86287095	13.1591098	13.08664985	18.1868825	13.58812064	17.42048008	17.31806349	16.26786752	13.10624073	16.69909808	17.40622981	17.84741698	20.69182126	20.82384181	26.30195116	27.84941637	32.78661469	17.85295565	28.49569797	20.1583154	19.24141196
ENSDARG00000069425	0.975656871	1.971478204	1.11615135	1.510244525	2.153080681	1.444736488	1.166128498	1.93930189	37.29000887	50.76508242	46.66856384	45.14648221	42.70283329	46.81320513	40.08611481	41.82595223	4.661992971	2.861923183	4.157652785	2.93067449	11.71540915	7.223786568	8.176088626	17.25447813	2.980800258	3.609321967	2.378775978	3.995056196	2.963763469	3.466662212	2.934802554	2.377921112	2.205124061	2.369246471	3.354199489	2.032804685	2.836705763	2.486604258	1.421475688	1.367562899	4.100269737	3.472047803	6.850658571	10.76844776	5.950985217	8.908592947	5.249561301	2.351728128
ENSDARG00000031243	0	0.281639743	0.52087063	0.075512226	0	0	0.259139666	0.223765603	0.256112698	0.560096195	0.258694921	0.353891798	0.199779337	0.192054175	0.199185664	0.229057789	2.330996486	3.756274178	5.669526525	1.034355703	0.097223312	0	0	0.049158057	1.301476169	0.580810432	1.946271254	1.019146989	0.513719001	0.73666572	3.112669376	2.845012759	0	0	0	0	0	0	0	0	4.008128844	6.896533307	3.524614192	2.947787376	1.661986862	3.30384904	1.00791577	2.308969435
ENSDARG00000079027	27.23708764	15.20854614	19.42103349	15.93307974	17.53222841	17.33683786	17.2327878	16.63324314	20.18168062	17.7194069	19.19516317	19.71682874	17.48069199	19.49349875	20.76510544	18.14137687	38.10908208	47.87758992	41.0095752	38.67341043	12.97931221	15.9955274	11.10624756	16.61542338	14.35822096	7.260130394	21.14948096	7.174794802	7.468683942	8.623322252	9.382474833	10.36094199	20.01150085	15.17445954	20.57242353	13.69468419	21.3020546	16.78457874	12.95122294	12.60536238	18.52031949	27.53857093	12.95668034	11.91146736	12.27725779	10.38352555	19.2763891	36.94351096
ENSDARG00000105464	0.894352132	8.073672643	3.199633871	2.491903467	3.383412499	11.9592076	3.692740243	6.34002541	1.024450793	0.661931867	0.051738984	0	0.599338011	0.576162525	0.298778495	0.778796482	0.216836882	1.192467993	0.283476326	0.229856823	1.944466249	0.670780181	4.631541534	1.130635319	1.343459271	5.849590775	0.259502834	2.160591616	2.450044468	5.806659205	0.400200348	2.54777262	1.874355452	9.589807143	2.90697289	6.044919194	15.89625682	2.051448513	17.74212248	6.183762675	0.552845358	2.235428037	0.29785472	0.721907112	0.214449918	0.353983826	0.209982452	1.368278184
ENSDARG00000035796	0.081304739	0	0	0	0	0	0.064784917	0.074588534	0	0	0	0	0	0	0	0.183246231	0.054209221	0.178870199	0.094492109	0.172392617	0.583339875	0	0	0	0.629746533	0.165945838	0.129751417	1.508337544	0.395168463	0.866665553	0.489133759	1.104034802	24.31149277	26.56940685	18.72761381	51.19458114	11.6144368	18.96035747	41.64397294	38.64851672	0.046070446	0.237811493	0.049642453	0.120317852	0.107224959	0.058997304	0.083992981	0
ENSDARG00000015793	9.024826055	5.538914953	9.152441072	7.4757104	5.767180397	10.9157868	5.247578239	5.370374465	10.24450793	9.114292631	8.433454441	7.330615813	8.940125331	9.650722287	8.365797874	5.543198488	0.650510647	0.834727595	0.803182924	0.40224944	3.694485874	5.005052122	3.119201441	3.244431784	4.618141244	3.775267805	2.465276922	4.891905546	9.444526255	11.69998497	9.071207895	11.8046798	33.84865434	15.23087017	28.51069566	8.987136501	17.12728008	20.57665024	12.00357248	10.70266617	3.501353933	1.902491947	9.630635963	9.805904945	6.219047614	10.32452825	4.535620964	2.437245514
ENSDARG00000091961	0	0	0	0	0	0	0	0	0	0.101835672	0	0	0	0	0	0	0	0	0	0.057464206	0	0	0	0	0	0	0.043250472	0	0	0.043333278	0	0	0	0.05641063	0.055903325	0.16048458	0.1070455	0.124330213	0	0.059459256	0.552845358	0.142686896	0.248212267	6.737799717	1.554761904	2.300894867	0.209982452	0.042758693
ENSDARG00000055797	2.195227959	3.661316664	2.901993511	2.944976824	2.22997642	2.809209839	5.895427405	3.654838178	1.690343808	1.782124258	1.966081403	1.82001496	1.348510525	1.776501118	1.244910398	2.382201003	18.26850734	31.42153161	19.74885073	28.78956705	4.423660717	4.024681088	5.765796604	6.980444142	5.667718799	5.310266803	9.039348715	7.460155958	4.544437319	4.41999432	5.291537939	6.836523196	5.40255395	5.753884286	7.323335551	7.114816396	3.586024267	5.408364262	7.423261928	5.410792341	11.97831609	20.07129004	7.496010466	5.7752569	6.004597697	5.250760081	8.399298082	15.09381871
ENSDARG00000026505	0	14.17586708	4.985476031	4.908294707	10.84229915	20.70788967	7.838974901	8.503092903	0	0.203671344	0	0	0	1.488419855	0.049796416	0.091623116	0	0.0596234	0.094492109	0.517177851	2.819476061	0.051598475	2.552073907	0.639054745	0.419831022	25.97052358	0.951510391	15.77639539	18.25678297	30.41996091	0.222333527	14.35245242	0.165384305	52.68752865	21.24326343	25.67753286	52.23820424	0.559485958	86.499428	43.99984981	0	0	0.049642453	0.060158926	0.107224959	0.589973043	0.083992981	0.085517386
ENSDARG00000007398	1.300875828	1.032679059	1.26497153	8.306344889	9.150592896	1.203947074	0.842203915	0.671296808	1.587898729	0.661931867	0.879562733	14.004004	20.02787854	2.592731361	0.647353407	1.42015829	0.758929088	0.715480796	0.992167142	1.551533554	0.923621468	0.309590853	0.330824395	0.540738631	1.049577555	1.120134404	0.432504723	1.83446458	18.21726612	0.866665553	1.734201509	1.316349187	2.205124061	1.353855126	0.503129923	9.468590242	0.695795753	1.491962555	1.000297707	1.367562899	0.460704465	0.570747584	0.248212267	0.360953556	3.967323478	0.176991913	0.587950866	0.855173865
ENSDARG00000051851	10.81353032	15.20854614	15.99816935	5.814441423	9.842654544	9.230260899	18.26934646	15.06688392	8.554164122	8.554196436	8.278237488	8.190067322	7.791394144	8.018261801	8.515187122	12.18587436	78.49495143	115.0135379	74.5542738	97.51675707	9.868166215	12.22883869	8.365131138	9.290872837	8.564552853	9.292966905	19.98171821	7.786282995	11.34133488	8.883321918	11.38347657	9.469221569	12.12818234	9.476985882	8.94453197	6.098414054	9.687617795	10.75456342	7.37061468	9.33510327	30.36042423	65.01766228	15.09130584	9.083997832	16.29819375	9.08558486	27.1297328	48.95870375
ENSDARG00000055504	444.8182283	611.1582431	474.7363743	670.473057	391.2455181	666.1840475	333.4479654	607.1506687	16.74977047	18.22858526	18.31560044	19.31238097	15.28311928	26.64751676	17.32915274	23.73038692	135.0351685	118.5909419	94.25587847	93.14947743	191.8215955	176.5183846	153.9278651	236.8926783	246.3988269	370.6815147	120.322814	475.2893897	392.1256654	508.169347	341.8600309	692.5695238	156.6740645	390.7000251	218.3583867	444.7562671	293.6258079	281.0484463	535.2119203	692.2246641	63.25472302	74.67280891	58.42916767	82.71852331	50.50295563	126.5492177	56.4852796	72.17667418
ENSDARG00000052057	0.487828435	0.375519658	0	0.226536679	0.230687216	0.240789415	1.166128498	0.447531205	0.819560634	0.763767539	0.620867812	0.556115682	0.749172514	0.720203156	0.448167743	0.732984924	0.86734753	0.596233996	0.614198707	0.172392617	0.826398156	0.928772559	0.567127535	1.376425605	95.93138857	68.57711738	55.10110173	111.2908512	50.50252952	79.21323155	83.01933892	82.76014726	28.776869	48.23108886	42.31881689	36.26951516	30.88262689	27.47697706	39.48543579	45.66470899	7.509482777	5.136728256	26.70763994	28.09421846	26.21650244	32.44851736	13.81684534	11.41657109
ENSDARG00000098874	24.96055494	23.56385853	21.95097656	26.58030365	19.14703892	21.91183674	25.8491817	21.55608639	22.9989203	19.80703818	20.38515981	18.30126155	18.17991967	19.34945812	19.0720273	18.96598491	52.9081993	70.11711799	52.9155809	69.70408151	23.33359499	25.48964689	25.89882409	29.69146663	40.84955846	42.85551256	34.29762455	44.31251108	35.52564478	38.95661661	43.75523808	42.25056261	79.60497861	75.64665517	130.1988435	82.38208459	64.7625278	93.93147586	85.65707204	71.11327077	39.57451353	44.66099845	50.78422984	66.65609005	40.90632181	46.7848623	54.88941296	54.43181649
ENSDARG00000019098	62.44203973	93.87991446	44.05077329	103.5272622	57.1335338	59.23419603	54.03062039	105.1698333	153.9237316	141.0933234	127.4331183	138.8266967	162.2707665	131.8932046	137.7368864	167.5786783	22.27998967	7.929912153	11.9060057	4.654600661	72.33414447	46.69662032	48.9620105	100.7248595	75.06578677	79.94440725	38.276668	91.3155702	39.20071149	60.62325543	60.60811942	78.72617395	61.2473208	93.35959306	46.90288952	100.0353884	88.47310616	81.99577542	100.0824179	76.04838906	56.34415605	26.92026105	69.59871969	113.880847	97.30665017	167.2573576	67.61434956	40.57799988
ENSDARG00000104066	327.0076612	330.4572989	354.1920285	247.2270288	259.9844923	223.3723137	342.7769934	255.0181986	187.2183824	184.2207304	201.161171	159.2007531	170.4117745	170.5441073	167.614736	163.9595652	408.5206864	569.3438432	428.9469276	439.2563883	277.2322755	341.7883016	280.3027841	277.9888142	257.6502983	276.5072519	291.7244358	231.3056006	185.057391	220.6530498	244.1666792	211.9322191	323.5468279	303.7712439	378.7450256	291.6539774	299.5668331	369.7580532	307.5125739	318.047563	315.3522062	370.2724951	320.8391764	316.5562688	230.2655992	276.8153517	238.0781041	267.5839023
ENSDARG00000069430	1.626094785	2.065358118	1.86025225	2.340879014	1.768601988	1.926315318	3.239245827	2.834364301	7.990716185	10.79458122	10.81344772	15.31845925	10.48841519	8.642437869	12.24991832	9.024876878	8.022964649	9.301250345	7.417630536	7.700203563	3.062534343	4.179476514	3.497286465	6.243073282	5.163921573	4.397564696	4.195295815	5.218032583	3.596033009	3.986661544	4.535603948	4.288750576	2.260252163	1.692318908	2.012519693	2.300278985	2.08738726	2.051448513	2.263831652	3.329718364	9.398371083	9.227085941	14.14809922	14.43814225	22.78530376	16.28325598	11.71702082	10.04829291
ENSDARG00000030463	7.236121792	7.885912814	6.324857651	9.439028283	5.997867613	7.223682442	10.5599414	6.86214515	5.122253965	5.091783593	5.070420461	5.460044881	4.644869586	5.42553044	4.730659512	4.672778891	5.42092206	1.550208391	2.929255371	2.011247199	10.59734106	15.84073197	15.31244344	14.25583663	57.60081624	21.28255367	30.27533062	32.73500128	74.09408673	61.35992115	148.6966628	51.04037815	27.56405076	10.54878786	25.32420614	9.308105662	10.2228453	21.75778726	10.52944954	14.03238453	286.9728111	59.35774874	206.4629638	189.9818884	210.4825943	174.8680099	198.3914207	21.63589878
ENSDARG00000052059	9.837873447	10.98394999	7.515419092	9.741077188	9.227488635	6.501314198	7.191125735	7.235087821	33.96054379	26.63002819	24.26558364	26.13743707	25.12225163	22.80643327	19.81897353	18.78273868	9.703450487	1.72907859	3.637946187	4.367279633	12.93070056	12.79642192	10.11377437	11.0605629	22.58690899	18.83485257	29.10756787	20.58676917	16.95272704	24.30996876	21.25508517	20.04247794	6.670500285	9.194932731	8.273692073	8.933641641	9.848186046	5.719189795	7.423261928	8.026999627	10.13549823	3.995233088	13.55238978	14.49830118	20.53357962	16.22425868	8.27330861	4.617938869
ENSDARG00000104901	116.8349103	74.25901233	79.39556605	68.33856477	66.97618834	99.44602829	40.68492758	44.45476641	25.25271205	23.01486184	25.81775317	21.03128399	18.97903702	23.81471768	22.40838716	20.61520099	94.81192683	133.3179216	71.05806578	93.89651211	32.32675139	24.97366214	34.73656151	33.13253065	30.10188429	20.66025678	33.1298618	21.85051144	25.01416368	21.10330622	15.47441347	18.76859163	37.10121233	24.53862416	46.73517955	25.94500716	32.86296865	24.12006131	32.53599909	17.8972362	49.20323684	84.28039324	32.86330416	18.58910815	23.42865351	23.18594058	35.94899579	59.94768792
ENSDARG00000105578	0	0.187759829	0	0	0.307582954	0	0.388709499	0.074588534	0.05122254	0.050917836	0.206955937	0.050555971	0.199779337	0.096027087	0.099592832	0.366492462	1.734695059	3.875520977	0.566952652	1.838854582	0.194446625	0.051598475	0	0.147474172	2.351053724	2.198782348	2.076022671	1.345274025	1.304055926	1.169998497	4.980271001	1.953292342	1.43333064	0.507695672	0.167709974	1.390866363	2.676137512	2.921760004	1.052944954	2.021614721	9.121948404	4.803792165	5.510312329	13.41544051	8.899671586	11.74046355	6.341470052	4.36138671
ENSDARG00000033042	15.1226815	13.33094785	22.62066737	24.08840018	25.91386392	16.29341706	19.95375429	17.52830555	2.766017141	2.342220453	3.052600074	5.915048621	8.69040116	9.5546952	3.884120441	5.268329142	22.00894356	8.52614615	13.5596176	4.022494399	83.12593215	33.79700144	33.50778518	17.64774258	30.05990119	27.71295488	15.22416626	30.57440967	59.51237046	44.02661009	30.99329364	33.84291296	15.21535602	13.65137252	10.90114834	19.15115992	14.18352882	16.349423	19.5321289	22.17830267	6.772355633	2.473239531	8.538501987	11.12940132	9.382183901	13.98236112	6.929420917	4.147593244
ENSDARG00000079216	1.219571088	1.314318802	0.66969081	0.830634489	0.384478693	0.561841968	0.453494416	0.820473877	0.409780317	0.25458918	0.413911874	0.252779856	0.099889669	0.432121893	0.099592832	0.183246231	4.390946868	1.66945519	2.504040882	1.091819908	5.979233716	5.314642975	5.340450953	9.389188952	66.3333015	44.72240323	52.20332009	45.53548746	37.38293656	36.22662012	44.06650502	31.9320835	14.3884345	13.93342567	14.75847775	16.74389122	21.14148635	24.18222641	16.32064679	23.48640632	3.363142593	1.521993557	2.978547205	5.293985492	4.396223314	5.722738516	2.855761348	1.58207165
ENSDARG00000076933	0	0.093879914	0.07441009	0.151024453	0.076895739	0.080263138	0.259139666	0.074588534	11.6275165	8.605114272	9.209539205	5.915048621	10.53836003	9.410654569	10.60663659	13.14791708	0.379464544	0.178870199	0.472460544	0.172392617	1.215291406	1.186764936	1.276036953	1.032319204	23.80441896	23.06647142	10.81261808	30.9005367	22.16895075	27.21329836	26.27982287	23.4395081	7.717934214	8.518005168	9.000435295	6.633362655	2.729660263	6.838161711	4.632957799	12.12968832	2.48780411	1.093932869	4.269250994	6.978435421	3.860098519	6.784689993	3.401715723	1.068967331
ENSDARG00000099177	37.48148479	55.48302944	42.4881614	55.87904744	32.75758465	47.35525157	39.71315384	50.34726061	37.13634125	19.85795601	34.35468557	21.8907355	25.57175514	21.51006759	23.10553699	22.08117084	33.71813521	36.78763758	30.94616561	33.44416772	30.57673177	26.62481335	20.46385188	29.19988606	16.12151125	17.92215046	17.17043751	18.91536811	16.79465966	20.10664083	21.83315234	21.69853014	7.056396996	8.461594538	6.540689003	8.184713599	7.921367037	8.205794053	7.949734405	13.14049569	20.08671467	18.64442108	24.32480217	29.35755591	22.62446632	18.93813468	22.21614343	25.78349202
ENSDARG00000008188	86.58954728	105.1455042	135.5007739	101.8659932	118.265646	93.10524037	107.0246821	97.48721425	101.0620707	107.8948943	94.94103619	93.62965852	96.49341978	101.2125502	98.2483286	91.39405772	160.459293	236.3471562	174.1962025	178.5412871	113.1679357	130.8021354	133.2749707	141.3785729	113.4803253	125.7454584	118.9387989	109.7009819	108.9084283	128.6565013	116.7251016	108.5775765	115.8792694	110.2263715	148.3674241	97.14666599	170.4699595	161.5671117	118.4563074	124.3887646	94.16799261	142.5442091	90.1506954	95.11126207	76.93390799	101.593358	90.25045789	108.6498395
ENSDARG00000059438	0.650437914	0.375519658	1.33938162	0.60409781	0.307582954	1.043420797	0.647849165	0.596708274	27.50650379	31.05987992	27.83557355	29.0696834	25.67164481	31.59291177	35.25586247	25.60866078	1.029975191	0.357740398	1.370135577	0.919427291	0.486116562	1.186764936	1.181515697	1.966322294	6.885228764	3.650808427	5.233307151	4.973437306	3.556516163	5.243326596	4.713470769	4.883230854	6.229475473	9.871860294	8.720918671	12.25032297	6.155116279	6.962491924	11.26651101	11.71347353	6.265580722	3.5671724	12.31132845	13.11464588	7.5593596	12.3304366	5.711522695	2.095175969
ENSDARG00000070168	2.845665873	5.820554696	0.81851099	2.944976824	2.306872159	2.006578456	6.413706737	0.969650945	0.05122254	0	0	0	0.049944834	0	0	0.137434673	0.054209221	0	0.236230272	0.344785234	0.048611656	0	0	0.049158057	0	0	0.519005668	0.04076588	0.118550539	0.043333278	0.044466705	0	0	0	0	0	0	0	0.052647248	0.059459256	0	0.047562299	0.496424534	0.180476778	0.053612479	0.294986521	0	0
ENSDARG00000006494	5.935245964	7.698152985	9.673311702	8.457369342	8.38163551	7.946050687	9.393812898	10.44239479	12.24218698	12.22028062	12.36561725	11.67842933	10.33858069	13.92392768	13.1462538	12.50655527	13.76914203	19.55647508	18.04799277	21.1468277	9.576496277	10.37129357	10.35007751	9.684137296	11.2934545	10.37161485	12.32638461	8.805429984	9.167908331	9.749987471	7.737206734	9.256907184	8.875624346	9.815449664	8.050078773	8.024229019	10.49045905	9.013940437	8.844737617	7.729703344	10.91869582	14.3638142	9.134211428	7.700342533	8.309934312	8.967590251	10.58311558	15.47864695
ENSDARG00000105476	0.081304739	0.093879914	0	0	0	0	0	0	0	0	0	0	0	0.096027087	0	0	0	0	0	0.057464206	0	0.051598475	0	0.098316115	0.671729635	0.124459378	0	0.285361157	0.158067385	0.563332609	0.978267518	0.636943155	1.267946335	0.451285042	0.447226599	0.320969161	1.070455005	2.051448513	2.3164789	0.951348104	0	0	0	0.060158926	0	0	0	0
ENSDARG00000060092	0.406523696	1.126558973	1.11615135	0.528585584	0.461374432	0.240789415	1.166128498	1.268005082	13.52275047	16.44646101	18.16038349	14.76234357	13.88466392	17.28487574	15.78546385	12.36912059	4.878829854	3.100416782	8.220813461	2.700817668	0.243058281	0.051598475	0.378085023	0.196632229	0.587763431	0.66378335	1.946271254	0.489190555	0.395168463	0.216666388	1.556334688	0.679406032	0.220512406	0.282053151	0.167709974	0.10698972	0.05352275	0.186495319	0.157941743	0.118918513	2.303522324	4.328169179	4.07068118	4.511919453	2.573399013	4.070813996	1.889842068	2.736556367
ENSDARG00000005092	0.731742653	0.657159401	0.37205045	0.377561131	0.461374432	1.043420797	0.647849165	1.193416548	5.378366663	5.346372773	3.932162807	5.915048621	4.794704088	5.473543984	4.481677432	4.260474871	2.168368824	0.834727595	10.67760829	1.494069348	3.645874217	5.056650598	5.151408441	4.768331562	3.190715769	2.530674023	2.076022671	1.997528098	2.608111853	2.643329937	2.668002322	2.590235497	2.921789381	1.974372059	1.006259847	2.086299545	2.24795551	2.735264684	2.369126147	2.854044312	1.013549823	1.093932869	2.134625497	3.429058784	2.358949095	3.008862519	2.393799953	1.026208638
ENSDARG00000061850	0.162609478	0.375519658	0.37205045	0.60409781	0.153791477	0.160526276	0.518279332	0.447531205	0.819560634	0.203671344	0.413911874	0.252779856	0.149834503	1.344379224	0.298778495	1.649216079	1.301021294	0.119246799	3.543454078	0.689570468	2.284747843	4.334271941	4.820584046	1.966322294	0.713712738	0.829729188	0.475755196	0.448424675	1.106471695	1.083331941	0.800400697	0.636943155	0.496152914	0.507695672	1.006259847	1.337371503	1.070455005	1.678457874	1.105592202	1.070266617	9.16801885	4.518418373	2.680692484	9.204315684	18.71075532	15.1623072	9.323220871	7.012425691
ENSDARG00000077256	0.162609478	0	0.37205045	0	0.076895739	0	0.19435475	0.074588534	530.3581755	541.3584316	619.626076	460.1098932	471.7789044	410.8038801	414.7045518	380.7856681	0.325255324	0.0596234	0.425214489	0.057464206	0.243058281	0.051598475	0.047260628	0.196632229	0.209915511	0.373378135	1.816519837	0.448424675	0.158067385	0.433332777	0.533600464	0.042462877	0.110256203	2.14360395	0	0.05349486	0.160568251	0	0	0	127.1083618	75.57649258	212.8171978	297.0046179	232.2492609	249.2636106	152.5312532	45.79456045
ENSDARG00000098326	0	0.657159401	0.59528072	0	1.307227557	0	1.749192746	2.013890424	0	0.101835672	0.051738984	0	0.099889669	0	0	0.503927135	13.44388671	16.1579413	10.39413196	17.98629638	0	0.051598475	0	0.393264459	0.041983102	0.248918756	2.378775978	0	1.106471695	0	0	0.594480278	0	0	0.055903325	0	0	0	0	0	6.910566973	9.940520421	1.538916056	0	2.466174054	0.058997304	3.317722742	7.525530009
ENSDARG00000089877	4.065236962	4.787875637	3.720504501	7.249173722	4.767535795	6.019735369	7.191125735	5.817905671	188.2428332	207.6429349	215.9585205	177.3503467	198.4807713	186.6286444	184.3463317	164.4176808	11.32972711	18.84099429	11.33905305	15.74519236	12.49319565	11.40326308	10.63364128	19.02416819	23.42657104	22.19525578	18.20844885	20.62753505	11.57843595	17.15997795	15.29654665	16.22081901	4.079479513	5.697473655	4.136846036	3.209691607	4.817047522	3.605576175	3.527365597	5.113496058	32.94036924	25.0177691	54.15991668	81.51534479	48.03678157	62.12416141	44.76825877	22.40555526
ENSDARG00000015780	2.764361134	3.473556835	1.33938162	1.736781204	2.998933806	2.247367871	3.692740243	5.594140068	58.18880504	62.7816917	69.38197795	63.14440793	58.93490442	55.35961591	62.79328047	58.31811302	13.82335125	11.74580973	12.80368073	13.1018389	9.67371959	9.184528637	10.49185939	11.0605629	5.205904675	4.273105318	7.136327933	6.114881933	3.398448778	5.89332576	5.158137823	5.944802779	2.14999596	2.876942143	2.236132993	2.835227587	2.408523761	2.797429791	2.895598624	4.162147955	15.6639518	12.22351076	23.67945028	35.07265388	19.08604268	24.30688937	19.65435751	18.81382502
ENSDARG00000094779	26.83056395	0.375519658	0.89292108	0.453073358	14.5332946	11.15657622	19.62982971	18.42336796	0.512225397	0.203671344	0.983040702	0.050555971	0.299669006	0.672189612	0.199185664	0.366492462	0.487882985	0	0.141738163	0.114928411	0.875009812	1.393158838	0.425345651	1.47474172	85.05776509	1.327566701	1.513766531	2.77207981	5.334774245	64.5665837	35.35103077	59.78773081	0.826921523	37.00537344	35.16319131	45.31014653	36.34194742	0.932476597	43.38133212	21.76208788	0.368563572	0.047562299	0.198569814	1.143019595	0.375287356	0.943956869	0.377968414	0.213793466
ENSDARG00000054264	28.45665873	16.52286494	17.63519133	14.72488412	14.45639886	21.99209988	13.21612297	17.22995141	14.18864348	14.15515839	14.90082748	14.45900774	11.93681539	13.49180578	13.4450323	14.52226381	32.14606782	46.50625173	35.48178683	36.54723482	19.93077905	22.75492769	24.00839897	23.93997392	28.59049261	25.68011837	23.87426072	24.98948417	21.14151275	22.61997093	20.23235094	20.50956959	39.7473612	32.54893365	42.93375346	28.19179129	31.68546815	35.620606	27.5871578	23.30802855	21.65310985	27.25319714	18.51663512	17.14529392	11.68752052	16.63723981	17.47054001	26.93797674
ENSDARG00000042894	13.09006302	12.67378845	6.101627381	13.74322518	16.76327102	14.84868058	19.37069004	23.12244561	1.075673333	0.661931867	0.776084764	1.718903018	1.897903702	2.112595924	1.444096062	7.74215326	82.56064297	112.6286019	75.73542516	130.0414975	15.84739993	14.49917161	23.11044704	27.13524765	13.01476169	4.729456371	18.9004564	8.968493502	16.55755858	7.92998981	3.64626984	10.65818213	16.26278995	13.14367685	5.869849106	20.32804685	20.12455409	9.759921715	14.8991711	15.99454	33.12465102	70.91538731	13.45310488	1.263337447	17.58489325	7.492657644	36.91491507	75.38357617
ENSDARG00000086879	1.219571088	3.191917092	1.86025225	0.906146715	1.076540341	2.648683562	3.17446091	2.685187233	2.305014284	2.240384781	3.156078042	3.538917979	3.945641906	3.216907429	3.087377787	2.794505023	8.348219972	18.00626669	13.03991101	13.79140937	2.381971155	1.651151216	2.835637674	3.047799555	2.518986133	2.07432297	4.065544398	3.057440967	2.173426544	1.256665052	2.579068911	3.397030159	1.488458741	2.20001458	1.844809719	2.621248146	1.016932255	1.864953194	2.52706789	2.735125799	5.067749113	9.845395824	2.779977391	1.804767781	3.002298848	1.297940694	5.753519186	8.808290806
ENSDARG00000000861	115.6966439	111.3415785	104.6949967	134.4117628	135.6440829	108.5157629	111.9483358	114.1204574	157.4068643	156.4705098	138.8674339	168.8063876	153.7801447	150.6665002	145.6047201	132.8077059	91.07149061	86.81166989	89.48402698	98.60857697	97.07747749	124.5587198	105.5329821	109.3766776	97.82062817	102.8449328	75.21257136	109.7009819	125.3869532	114.3565197	108.0985607	112.6964755	224.5367575	218.0270859	195.7734435	206.6506447	207.668271	199.9229824	169.1556069	161.8480962	74.0352075	76.14724017	117.4540448	117.8513361	142.1802955	145.3693578	108.5609277	98.90085745
ENSDARG00000078541	256.597757	93.78603454	170.8455667	70.45290711	119.8035608	50.16446141	69.44943053	82.94245007	1.024450793	1.323863734	0.983040702	1.061675394	1.248620856	1.68047403	1.593485309	2.198954772	5.204085177	0.953974394	1.417381631	2.413496639	3.500039249	8.410551504	5.198669069	6.09559911	18.26264946	13.8979639	3.849292036	9.865342852	7.468683942	6.499991648	13.07321138	8.789815538	3.96922331	4.45643979	1.39758312	4.761042551	3.425456016	3.605576175	2.053242661	11.65401427	0.460704465	0.285373792	0.29785472	1.383655299	0.536124794	0.648970347	0.503957885	0.12827608
ENSDARG00000015805	5.528722268	9.294111531	5.878397111	13.36566405	7.612678124	9.952629143	14.83574589	11.63581134	10.55184317	11.0491704	10.03736295	9.150630773	15.48289862	11.81133175	10.75602584	13.10210552	38.32591896	47.10248572	39.30871724	41.66154913	56.34090957	29.87551731	58.79222111	26.20124456	77.71072221	88.90548248	61.32916975	78.18895698	48.80330513	65.64991564	55.00531454	41.69854521	66.09859373	81.06207567	63.56208031	70.8271948	98.37481496	70.55739583	86.55207525	65.28626363	24.09484351	31.53380402	28.54441071	26.89103994	26.27011492	24.7198705	29.3555468	34.33523067
ENSDARG00000100712	0	0	0	0	0	0	0	0	0	0	0	0	0.049944834	0.528148981	0	0.045811558	0	0	0.141738163	0.114928411	0.534728219	0.206393902	0.141781884	0.196632229	22.20906107	11.98958677	7.09307746	21.97280908	10.78809903	10.35665336	12.05047715	7.431003474	15.32561222	18.16422294	12.46644143	11.60838465	11.4003458	9.759921715	11.00327477	14.92427338	0.368563572	0.237811493	0.14892736	0.421112482	0.482512315	0.766964956	0.209982452	0.213793466
ENSDARG00000079013	8.45569288	9.387991446	6.324857651	17.14127536	11.22677784	21.75131047	8.875533565	13.42593616	52.91288346	57.68990811	49.7729029	93.12409881	99.39022016	66.64279868	90.28090206	61.75397985	5.204085177	1.430961592	3.02374748	2.643353462	14.4376619	8.307354553	16.02135286	8.209395575	11.08353899	5.351753262	5.449559512	9.213088779	12.44780657	9.749987471	8.359740609	7.685780736	4.079479513	5.302599244	3.577812788	9.147621081	4.763524772	6.900326817	10.89798028	6.540518214	10.59620269	3.995233088	15.33951811	19.97276345	21.98111657	19.58710502	12.05299275	4.275869324
ENSDARG00000086421	2.764361134	6.196074354	3.571684321	7.098149269	4.536848579	11.79868132	9.652952564	12.15793108	0.973228253	1.782124258	2.017820388	1.516679134	2.547186547	2.928826167	3.485749114	3.802359294	3.63201778	1.371338192	3.070993534	1.838854582	12.20152571	11.76445241	13.46927895	32.98505647	11.4194038	14.64472017	13.06164264	20.01604686	15.68818796	28.85996292	31.92709445	35.54142804	2.370508366	5.866705546	4.863589259	5.402980873	7.439662284	8.143628947	8.581501378	12.07022907	4.008128844	2.806175621	15.53808792	32.42566114	19.83661739	30.08862519	14.40479621	8.466221261
ENSDARG00000053380	0.813047392	1.408198717	1.04174126	0.679610036	1.153436079	0.321052553	3.563170409	3.729426712	19.51578761	20.36713437	16.97038685	16.83513838	14.98345028	18.24514661	17.37894915	17.68326129	23.52680174	11.20919913	9.118488494	15.1705503	0.875009812	0.722378657	0.992473186	0.884845032	1.049577555	0.746756269	2.032772199	0.570722314	1.541157004	0.909998831	1.067200929	2.208069604	0.551281015	0.225642521	0.335419949	0.320969161	0.535227502	0.683816171	0.421177982	0.772970334	12.80758412	8.418526864	8.091719907	11.12940132	8.041871915	8.2596226	11.46504188	21.03727707
ENSDARG00000052061	11.62657771	9.012471788	13.98909692	15.63103084	6.843720737	16.45394334	9.588167647	8.577681437	4.507583489	4.073426874	8.278237488	5.257820997	5.094373094	4.609300197	5.129030839	4.214663313	9.215567502	4.829495372	10.29963985	5.229242718	32.61842133	28.01797219	56.19288657	24.72650284	34.63605933	25.05782147	20.97647907	45.53548746	41.96689072	42.81327832	41.22063588	30.74312294	8.820496244	14.5539426	12.74595806	12.73177671	7.600230535	8.019298734	10.63474404	9.275644013	5.804876257	3.804983893	15.09130584	13.53575836	12.33087027	13.92336381	7.979333178	3.762765005
ENSDARG00000077121	1.300875828	2.628637605	0.59528072	2.265366788	0.999644602	3.130262392	1.813977663	2.908952835	101.2157383	80.90844129	69.69241185	75.32839697	80.66090732	63.23383708	62.44470556	104.6794095	9.811868928	6.081586764	1.889842175	1.436605142	18.52104102	9.752111867	9.074040557	27.62682822	78.92823217	152.0893601	28.67506315	71.99254329	62.39710024	63.74325142	67.27812522	88.36524702	48.56785745	70.00559214	44.77856318	46.38004373	47.15354297	41.15330048	54.70049038	55.65386408	70.02707866	37.71690284	90.29962276	140.2906155	123.0942528	167.9653253	132.5829202	32.8386764
ENSDARG00000023868	13.41528197	11.92274914	13.31940611	17.06576314	21.68459829	13.40394409	14.77096097	15.51441512	7.171155551	5.855551132	6.467373037	6.673388188	10.33858069	8.738464957	7.170683892	6.32199497	26.45409965	7.751041954	12.00049781	8.849487677	51.82002554	47.67699135	38.8009755	40.35876507	35.30778897	32.48389771	34.73012927	27.68003222	51.01624852	44.11327665	33.48342914	35.54142804	18.1371454	22.50784147	16.49148082	22.25386181	17.66250758	23.24974982	19.16359817	22.11884342	12.57723189	3.424485504	17.77199832	16.84449929	24.7689655	24.7788678	13.90083833	5.045525802
ENSDARG00000105530	0.243914218	0.469399572	0.59528072	0.755122263	0	0.080263138	0	0.074588534	0.05122254	0.305507016	0	0	0	0.048013544	0	0	7.20982634	6.79706756	2.645779045	0.344785234	22.89609008	6.656203338	5.104147813	9.094240608	0.797678942	2.655133401	0.778508502	1.182210507	0.395168463	0.519999332	1.067200929	0.806794663	0.661537218	0.225642521	0.055903325	0.320969161	0.321136501	0.372990639	0.68441422	0.772970334	0.598915804	0.475622987	0.744636801	0.060158926	0.321674877	0.176991913	0.209982452	0.171034773
ENSDARG00000105572	0.081304739	1.032679059	0.22323027	0	0.153791477	0	0.583064249	0.52211974	0.358557778	0.356424852	0.879562733	0.151667913	0.34961384	0.38410835	0.149389248	0.778796482	3.360971677	8.228029151	4.11040673	6.148670009	0.048611656	0	0.047260628	0.196632229	0.125949307	0.165945838	0.692007557	0.081531759	0.474202155	0.043333278	0.088933411	0.254777262	0	0.112821261	0	0.16048458	0.05352275	0.062165106	0	0.178377769	1.934958752	9.702708928	0.893564161	0.421112482	1.340311986	0.471978434	1.553870145	3.335178072
ENSDARG00000099485	0.650437914	2.159238032	0.89292108	2.718440146	5.152014488	1.444736488	1.68440783	1.044239479	0.307335238	0.407342687	0.051738984	0.101111942	0.049944834	0.288081262	0.149389248	0.229057789	1.301021294	1.252091393	9.543702983	1.034355703	1.020844781	2.476726823	0.850691302	1.179793376	0.125949307	0.041486459	0.346003779	0.122297639	0.197584231	0.346666221	0.266800232	0.127388631	1.598714944	2.369246471	3.913232737	3.370176188	1.391591506	3.854236601	1.790006422	2.081073977	0.230352232	0.380498389	0.248212267	0.180476778	0.482512315	0.82596226	0.251978942	0.812415171
ENSDARG00000031693	0.813047392	1.314318802	0.29764036	0.151024453	0.615165909	0.080263138	3.887094992	0.372942671	0.665893015	0.305507016	1.241735623	0.45500374	0.749172514	4.033137672	0.448167743	0.366492462	3.57780856	1.132844593	26.31605229	1.896318788	12.25013737	15.53114112	15.97409223	16.91037172	0.125949307	0	0.259502834	0.081531759	0.039516846	0.346666221	0.088933411	0	0	0.05641063	0	0	0.05352275	0	0	0	0.414634018	0.095124597	1.141776429	1.022701743	0.428899835	1.415935303	0.377968414	0.427586932
ENSDARG00000014378	34.22929522	47.97263629	21.13246556	18.50049544	11.38056932	17.57762728	34.20643593	16.93159727	26.7381657	22.76027266	25.55905824	21.28406384	20.72710622	22.47033846	24.05166889	17.63744974	34.04339054	8.883886548	19.84334284	11.78016217	58.72288073	72.54745654	56.2401472	54.66375976	103.0685159	73.63846543	98.65432736	58.98822771	73.14568242	77.91323322	75.54893242	53.92785378	72.76909402	45.63619987	37.34342098	44.1332596	38.42933468	33.13400174	36.58983716	42.63228691	47.91326434	16.45655534	77.98829432	71.52896306	66.80114938	77.58145513	44.85225176	12.40002104
ENSDARG00000074866	1.05696161	1.408198717	0.59528072	0.906146715	0.615165909	1.444736488	1.295698331	1.268005082	118.3240666	121.0826138	112.6875078	140.8489355	134.3016593	130.2127306	142.118971	97.99092204	0.162627662	0	0.094492109	0	0.38889325	0.361189328	0.236303139	0.098316115	1.049577555	0.871215647	1.038011336	1.019146989	1.541157004	6.283325259	1.334001161	1.571126449	4.630760528	6.092348067	5.366719182	8.238208459	15.73568857	10.25724257	8.686795873	15.87562148	4.330621969	1.284182064	6.503161397	9.56526924	9.864696216	11.79946086	5.669526205	1.154484717
ENSDARG00000043770	1.951313742	0	0	0.981658941	1.537914772	0.802631382	1.619622913	0.895062411	0.256112698	0.305507016	0.206955937	0.151667913	0.099889669	0.672189612	0.149389248	0.183246231	0.054209221	0	0.094492109	0	0.194446625	0	0	0	64.82190983	132.9226159	12.71563886	33.63185063	73.46181719	59.75658988	20.58808459	43.14228302	1.267946335	8.91287958	0.223613299	17.49281926	0.374659252	0.559485958	0.052647248	0.594592565	0.276422679	0	0	0.180476778	0.428899835	0.41298113	0.125989471	0.085517386
ENSDARG00000096874	0.406523696	0.187759829	0.66969081	0.226536679	0	0.080263138	0.129569833	0	0.05122254	1.12019239	0.36217289	0.252779856	0.948951851	4.321218935	0.049796416	0.870419597	1.084184412	0.417363798	1.370135577	0.114928411	3.062534343	0.670780181	0.094521256	0.196632229	56.21537387	61.69036512	16.34867854	98.16423797	89.82179154	93.90321267	69.5459272	117.367392	141.8997333	196.0833507	161.8401253	131.4903662	166.509276	200.4824683	193.8471661	168.6859107	1.56639518	0.475622987	1.092133975	2.466515968	0.91141215	1.533929911	0.335971923	0.085517386
ENSDARG00000014439	30.65188669	26.75577562	31.62428826	46.59104361	50.05912584	32.90788668	38.22310076	35.05661109	80.06082947	88.2915275	97.89015829	101.1624982	90.59992934	86.47239224	98.69649635	79.80373361	38.48854663	35.53554619	41.76551207	27.64028294	41.46574276	50.7213014	37.61945981	47.87994785	36.23141721	29.62133201	32.69735707	34.24333883	39.16119464	33.9299564	37.3075658	33.16350693	31.47814597	32.15405924	28.28708236	33.38079272	30.72205864	36.30442217	30.85128716	32.9404281	20.13278511	22.25915578	27.45227674	26.40976853	23.48226599	27.90572493	22.63610833	26.63866589
ENSDARG00000051854	5.610027007	9.012471788	7.441009002	4.002147992	10.1502375	8.909208346	21.05509787	16.26030046	0.768338095	0.814685375	1.08651867	0.606671653	0.749172514	0.480135437	0.647353407	8.017022607	97.84764318	157.9423857	103.7050893	132.2251373	4.812553967	6.191817058	6.191142255	9.438347009	3.190715769	4.10715948	21.4089838	2.568250412	9.958245257	2.469996826	1.200601045	6.751597442	1.764099249	3.215405924	1.788906394	4.065609369	5.352275025	2.051448513	4.685605047	1.962155464	47.31434854	104.3992456	17.02736152	1.022701743	18.06740557	1.23894339	41.28255007	97.06223364
ENSDARG00000036426	11.38266349	12.39214871	4.985476031	17.14127536	14.14881591	16.69473276	13.08655314	13.64970177	2.714794601	3.055070156	3.052600074	2.173906758	2.397352044	3.264920973	1.792670973	2.748693465	10.5165888	8.40689935	8.551535841	4.884457484	17.20852631	13.87998991	17.43917169	12.19119822	4.15632712	4.522024074	5.319808095	7.990112393	3.675066702	5.286659873	3.957536778	4.670916469	0.992305828	2.030782689	0.950356522	1.765330384	0.695795753	1.305467236	1.947948166	2.913503568	5.067749113	4.470856075	6.503161397	6.677640791	8.631609189	7.02067921	5.795515676	7.696564782
ENSDARG00000086282	0.081304739	0	0	0.075512226	0	0	0	0.074588534	0	0	0	0	0	0	0	0	0	0	0	0	0	0.051598475	0	0.098316115	0.083966204	0.331891675	0.043250472	0.529956434	0.158067385	0.259999666	0.133400116	0.42462877	0.055128102	0.676927563	0.335419949	0.427958881	0.321136501	0.062165106	0.947650459	0.594592565	0	0	0	0	0	0	0	0
ENSDARG00000043767	0.813047392	0.657159401	0.7441009	0.528585584	0.53827017	0.240789415	0.842203915	1.118828014	0	0	0	0	0	0	0	0	0	0	0.047246054	0	0.097223312	0.412787804	0	0.245790287	0	0.539323972	0.173001889	0.652254073	0.158067385	0.259999666	0.222333527	0.169851508	0.165384305	0.733338193	0.614936573	0.588443461	0.481704752	0.435155745	0.368530734	0.951348104	0	0	0	0.060158926	0	0	0	0
ENSDARG00000105145	0	0	0	0	0	0	0	0	0	0	0	0	0	0.048013544	0	0.045811558	0	0	0	0	0.194446625	0	0	0	1.8892396	11.65769509	0.56225614	7.867814754	3.121830854	8.49332242	1.912068331	3.014864267	1.212818234	14.61035323	2.459746292	17.01136552	19.32171284	3.356915749	39.48543579	10.76212543	0	0.047562299	0.049642453	0.060158926	0	0.117994609	0	0
ENSDARG00000003519	65.45031508	55.38914953	57.66781976	48.85641039	42.2157605	68.86577262	39.583584	38.3385066	23.40870062	22.35292997	24.0586277	23.4579706	16.4817953	18.67726851	18.17569181	16.03404521	55.34761423	75.24473036	46.77359383	72.06011394	24.40305143	17.18229234	17.1083473	16.27131698	17.33902122	13.85647744	20.71697624	13.00431558	14.81881735	12.00331791	8.493140725	12.69640022	27.50892266	17.82575916	29.85237545	19.73960339	18.03716683	13.05467236	20.7430156	11.4756365	24.37126619	47.70498556	18.2187804	7.880819311	16.13735631	11.79946086	25.78584511	41.04834551
ENSDARG00000043736	0.081304739	0	0	0	0.076895739	0	0.19435475	0	0.05122254	0	0	0	0.049944834	0.38410835	0.049796416	0.045811558	0	0	0	0	0.097223312	0.773977132	0	0.098316115	7.053161173	3.318916752	0.519005668	2.73131393	8.259020868	8.016656365	9.60480836	15.20170996	4.410248122	4.45643979	1.62119642	1.604845804	11.23977755	13.17900257	11.37180551	17.77831769	0.046070446	0	0	0.060158926	0.107224959	0	0.083992981	0
ENSDARG00000043768	1.300875828	0.84491923	0.22323027	0.981658941	0.692061648	0.722368244	1.036558665	0.895062411	0	0.050917836	0	0	0	0	0.049796416	0	0.108418441	0	0.094492109	0.057464206	0.7777865	1.289961887	0.283563767	1.47474172	0.209915511	0.165945838	0.043250472	0.489190555	0.197584231	0.563332609	0.489133759	0.636943155	0.165384305	0.225642521	0.279516624	0.16048458	0.909886754	0.621651065	0.105294495	0.178377769	0	0	0.049642453	0	0	0	0	0
ENSDARG00000045199	56.91331746	67.49965849	41.22318987	83.44101002	61.59348664	103.8605009	56.10373772	90.92342324	4.149025712	3.767919859	3.363033979	3.286138123	4.844648923	6.049706509	5.129030839	6.596864317	52.095061	59.68302305	51.26196899	52.52228401	73.93832913	53.97200536	69.18955924	65.3310582	61.12739683	53.47604616	35.72489014	78.06665935	54.69131522	74.27323789	56.82844946	65.43529345	37.43198094	45.6926105	33.70970486	52.3179732	35.53910616	41.3397958	60.38639313	54.88089374	21.65310985	30.48743345	18.26842286	20.81498841	20.37274219	21.71100798	21.08223818	32.75315902
ENSDARG00000086419	0	0	0	4.228684671	0	0.080263138	0	0.074588534	0	0.101835672	0	0	0.049944834	0.192054175	0.199185664	0	0	0	0	0	0.38889325	0	0.094521256	0	13.1826941	18.91782548	4.325047232	14.06422845	7.192066019	19.976641	18.1868825	14.60722969	11.41151702	32.54893365	26.21865934	28.45926559	31.3108089	28.28512344	67.12524084	29.07557643	0	0.237811493	0.14892736	0.240635704	0.107224959	0.176991913	0.04199649	0.042758693
ENSDARG00000104487	4.390455918	11.54722948	5.952807201	16.688202	3.152725284	3.049999253	5.118008406	5.295785931	1.331786031	1.425699406	1.241735623	1.415567191	1.64817953	1.152325049	2.141245884	1.511781406	3.57780856	3.577403979	10.86659251	4.654600661	9.138991371	7.481778946	5.009626557	5.35822825	2.435019929	2.240268807	3.114034007	2.405186894	1.304055926	2.079997327	3.201602787	2.038218096	2.260252163	2.594888992	2.403842967	2.514258426	1.766250758	3.17042043	2.000595413	3.448636877	2.303522324	3.472047803	3.276401925	4.391601601	2.627011492	3.30384904	3.527705194	3.335178072
ENSDARG00000004015	17.96834737	14.73914657	16.22139962	17.06576314	29.29727642	43.50262093	16.8440783	32.74436653	13.77886317	11.7620201	12.10692233	6.976724015	9.739242679	7.442099276	7.818037299	7.833776376	0	0	0.188984217	0.057464206	0.048611656	0	0	0.049158057	0	0	0.043250472	0	0	0.216666388	0	0.084925754	0.551281015	0.733338193	0.950356522	0.534948601	0.214091001	0	0.157941743	0.059459256	6.495932954	2.996424816	10.2263454	9.204315684	9.382183901	10.91450129	7.265392841	1.411036877
ENSDARG00000105540	0.569133175	1.220438888	0.44646054	2.642927919	2.076184943	2.809209839	1.87876258	1.93930189	0.409780317	0.203671344	0.879562733	0.252779856	0.299669006	0.672189612	0.746946239	0.41230402	0.596301427	0.119246799	1.795350066	0.287321028	0.7777865	4.024681088	3.308243953	3.588538186	0.587763431	0.871215647	0.432504723	1.671401062	1.145988541	2.20999716	2.934802554	2.292995358	0.110256203	0.112821261	0.223613299	0.374464021	1.552159757	1.616292768	1.526770184	3.151340594	0.322493125	0.095124597	0.546066988	0.421112482	0.482512315	0.707967651	0.335971923	0.213793466
ENSDARG00000051852	0.650437914	0.751039316	0.7441009	1.283707847	0.692061648	0.722368244	0.971773748	0.596708274	230.8087637	248.3772037	240.0171482	266.2782999	275.9951541	224.8954388	258.7421771	214.6271481	0.108418441	0	0.330722381	0.114928411	0.291669937	0.257992377	0.094521256	0.196632229	2.812867849	9.749317958	3.935792981	5.992584294	5.334774245	6.586658203	4.446670537	4.585990715	0.110256203	0.225642521	0.11180665	0.10698972	0	0.186495319	0	0	4.054199291	2.996424816	7.793865186	11.97162628	12.86699506	9.439568686	5.669526205	1.881382502
ENSDARG00000098605	4.471760658	3.285797006	4.315785221	2.114342335	6.074763351	2.407894147	5.182793323	4.027780849	2.305014284	2.189466945	2.535210231	3.538917979	9.789187514	2.688758448	3.336359866	4.48953266	18.97322721	31.89851881	17.90625461	36.03005697	3.013922686	3.715090235	3.82811086	3.293589842	2.560969235	2.323241726	6.011815652	2.119825737	6.480762786	2.123330605	2.267801974	2.97240139	3.417942295	1.635908277	3.745522763	2.246784125	2.676137512	2.486604258	1.947948166	1.367562899	8.154469028	19.07248177	4.765675528	2.165721337	6.540722491	2.06490565	8.777266495	18.51451417
ENSDARG00000036427	973.2177286	1005.547764	1314.30542	1108.217433	952.891993	1150.170771	745.5448195	1032.156137	84.67085804	64.30922678	102.8571008	49.29207184	70.87171981	52.04668139	56.51893206	44.8953266	158.7245979	27.48638724	78.99540291	52.69467662	308.0034539	447.5135779	396.4221468	234.7788818	11.96518413	20.90917554	21.06298002	18.1408164	34.14255517	23.96330254	32.72749515	31.33760322	11.74228563	13.48214063	20.01339028	14.44361223	8.67068554	15.04395576	11.79298349	15.10265115	57.49591721	23.54333784	126.3400439	126.7548572	69.69622327	104.1302421	60.47494619	36.25937186
ENSDARG00000054786	71.87338948	90.50023754	65.10882877	71.5855905	77.66469601	110.281552	92.90157031	124.1899095	0.153667619	0.152753508	0.310433906	0.151667913	0.199779337	0.240067719	0.099592832	10.44503517	149.5632396	265.8011156	167.8179851	264.8525241	0.048611656	0	0	0.786528917	0.293881716	3.733781346	34.38412549	0	13.59379511	0.086666555	0	10.1486276	0	0.169231891	0.055903325	0	0	0	0.105294495	0.059459256	59.20052373	164.3753042	23.62980783	0.120317852	31.73858783	0	74.58576696	140.7188594
ENSDARG00000074602	2.439142177	1.220438888	2.529943061	5.738929196	3.460308238	0.401315691	1.68440783	2.46142163	2.202569205	0.967438883	1.345213592	3.892809776	5.04442826	2.256636555	2.987784955	1.603404521	0.975765971	0.178870199	0.75593687	0.689570468	1.652796312	1.341560363	0.850691302	0.835686975	4.828056755	2.821079239	2.941032118	8.642366465	15.33253635	4.896660375	4.89133759	4.076436191	1.157690132	1.917961429	1.565293095	4.11910423	2.462046511	2.051448513	2.211184404	1.843236951	0.691056697	0.095124597	1.092133975	0.60158926	3.323973725	0.766964956	0.335971923	0.299310853
ENSDARG00000078284	48.62023406	43.56028031	34.74951204	44.92977463	35.98720568	52.65261869	38.67659517	55.1209268	88.6149936	85.64380003	96.49320572	94.38799808	105.9329935	100.3483064	98.84588559	87.91237933	44.9936531	45.37340713	46.72634777	45.91390035	40.59073295	42.36234838	56.05110469	51.46848603	33.75441418	26.30241526	54.53884559	42.11115358	30.23038739	35.35995456	38.81943379	46.83655332	36.99095613	28.88224269	23.31168645	35.30660768	20.71330435	29.777086	34.43130001	41.85931657	58.00269212	51.55753176	89.95212559	71.52896306	60.63571424	76.10652253	48.1699745	47.50490818
ENSDARG00000061411	14.55354832	23.3760987	17.56078124	12.76156624	17.53222841	17.73815355	30.77283535	30.58129904	22.94769776	25.45891796	21.62689544	23.1040788	15.43295378	20.11767482	20.86469827	28.99871606	107.1174199	157.2269049	97.98831677	121.7666519	23.04192505	24.40607891	20.88919753	33.28000482	19.60610874	27.92038717	28.45881079	22.74736079	16.04383958	20.53997361	20.98828493	27.47348141	18.24740161	26.62581748	21.69049003	25.24957398	25.79796562	23.31191492	28.53480826	28.65936163	46.76150318	94.22091366	29.98404186	28.57548987	25.68037765	16.87322903	50.56377445	88.59601238
ENSDARG00000077260	0	0.563279487	1.04174126	0.151024453	0.230687216	0.080263138	0.323924583	0.149177068	0	0	0	0	0	0	0	0	0	0.0596234	0.236230272	0	0.145834969	0.103196951	0	0	0.125949307	0.124459378	0.648757085	0.122297639	0.63226954	0.823332275	0.533600464	0.636943155	0.71666532	3.948744118	6.540689003	1.016402342	0.749318503	1.05680681	1.105592202	2.259451747	0	0.047562299	0.14892736	0	0	0.058997304	0	0.042758693
ENSDARG00000075833	9.837873447	1.314318802	5.431936571	1.359220073	2.306872159	1.36447335	1.166128498	1.790124822	0.563447936	2.087631273	0.36217289	0.252779856	0.299669006	0.144040631	0	0.229057789	21.25001447	1.311714792	4.441129111	2.815746079	2.625029436	5.521036877	3.544547092	9.143398665	111.3391871	29.41389971	79.8403719	54.6262786	153.0092287	26.90996542	68.56765968	62.20811479	7.001268894	8.96929021	11.73969821	7.649764998	4.924093023	9.13827065	5.317372019	14.27022156	9.95121644	0.998808272	17.67271342	1.624291003	3.645648602	1.23894339	0.419964904	0.513104319
ENSDARG00000054805	8.618302358	10.32679059	19.19780322	16.91473868	16.84016676	11.15657622	9.847307313	12.53087375	0.614670476	0.509178359	1.603908513	1.162787336	0.69922768	1.440406312	0.099592832	1.603404521	12.79337606	16.4560583	10.81934645	15.34294292	6.222291997	4.024681088	4.111674627	4.375067103	8.102738728	6.347428287	4.584550066	7.663985356	5.571875322	4.939993652	4.491137242	7.600854982	14.66407501	10.88725164	10.34211509	17.974273	13.96943781	15.60344172	10.79268578	13.91346602	5.943087596	9.655146629	2.382837764	1.263337447	3.538423643	1.828916433	6.971417408	10.98898416
ENSDARG00000078088	0.325218957	0.093879914	0.7441009	0.528585584	0.384478693	1.123683935	1.295698331	0.52211974	93.5323574	95.87828505	95.561904	150.505126	142.7423363	113.4079903	130.0682384	84.11002004	0.487882985	0.417363798	1.653611903	1.034355703	0.340281594	0.670780181	0.519866907	1.47474172	3.106749564	2.281755267	2.205774088	3.913524437	2.133909698	3.033329436	1.867601625	2.080680973	0.606409117	1.071801975	0.503129923	0.427958881	0	0.497320852	0	0.475674052	4.929537774	3.091549413	7.098870838	12.21226199	11.52668308	9.734555207	5.963501638	2.351728128
ENSDARG00000074490	99.43569608	47.59711663	54.09613544	70.45290711	48.90568976	53.13419752	43.0819695	44.08182373	56.39601616	59.31927886	61.31069639	57.88658693	53.29113815	56.5599545	53.08297937	54.46994217	55.23919579	65.76460981	49.13589655	68.15254796	29.11838208	27.03760116	27.45842481	25.90629622	25.18986133	33.39659981	26.90179378	29.55526268	22.28750129	29.29329569	22.67801974	28.74736772	28.17045988	43.43618529	37.73474425	34.6111745	34.78978766	26.10934471	31.37775964	33.35664289	33.4010737	52.65146462	31.47331547	30.98184691	27.93210179	30.73759553	36.03298877	55.07319689
ENSDARG00000005894	71.87338948	394.9528001	150.0107415	790.0089112	186.1645832	237.9802049	152.1797689	272.6956812	2.561126983	2.444056125	2.121298356	2.527798556	1.947848536	2.208623011	1.792670973	1.603404521	103.702239	16.4560583	40.34813043	31.95009837	291.4754908	383.6346652	303.4604917	102.7403398	0.965611351	1.286080241	15.3106672	3.62816328	2.133909698	5.069993485	7.381473091	4.37367633	0.165384305	0.338463782	0.223613299	0.374464021	0.374659252	0.248660426	0.368530734	0.416214795	1.059620269	0.428060688	9.978133137	6.07605153	5.254022985	7.079676514	4.031663079	2.223452048
ENSDARG00000018049	106.3465989	97.72899095	98.74218945	77.17349524	85.04668692	92.70392468	96.27038597	89.05870988	72.83845138	72.15057351	73.98674755	68.75612073	76.71526541	70.67593635	71.10928193	73.75660798	211.3617511	287.7425267	202.7328193	295.7108025	93.86910818	99.73985312	98.01854226	120.7321888	93.74826725	93.34453364	109.2074426	82.71396962	77.0578502	75.70323606	68.61212638	75.54145817	87.37804092	83.60055403	92.96722917	84.46838414	96.7156097	88.70960692	85.92030828	80.56729255	140.9755662	250.177691	97.05099643	92.88538181	83.63546792	85.66408582	113.8524855	178.3465095
ENSDARG00000052244	66.83249565	69.00173713	103.9508958	86.15945017	103.270977	65.8960365	77.02926576	74.88688837	148.1355847	126.3780688	113.2048976	157.7851859	171.160947	136.2144235	151.3811044	124.2867562	117.0919165	111.5553807	91.89357575	164.4050925	103.0080996	102.8873601	108.4158804	72.11487012	100.8853946	100.8950692	87.66870739	89.07344683	125.7821216	138.1464891	104.0076239	89.55420758	136.3317951	125.2315992	150.771267	118.7585895	169.720641	125.6978453	108.4533303	102.0320841	80.53114045	77.09848614	72.72619425	79.710577	106.4207717	109.3220048	78.8274125	101.8512073
ENSDARG00000036082	11.05744454	10.32679059	9.673311702	6.645075911	4.921327272	10.03289228	5.506717906	8.055561698	1.53667619	1.527535078	1.138257655	0.556115682	1.698124365	0.864243787	0.846539071	0.595550251	2.222578045	4.769871972	4.488375165	3.505316547	1.312514718	0.515984755	0.378085023	0.393264459	0.839662044	0.954188566	1.254263697	0.815317591	1.26453908	1.429998162	1.067200929	1.316349187	0.441024812	2.538478361	1.565293095	1.230381783	2.24795551	2.051448513	1.105592202	1.486481412	0.92140893	3.281798608	0.496424534	0.180476778	0.482512315	0.117994609	1.343887693	1.924141196
ENSDARG00000007370	24.55403125	17.46166409	21.20687565	20.69035	8.612322726	13.24341781	10.04166206	14.09723297	15.82776475	12.93313033	18.36733943	11.7289853	14.03449843	8.450383694	7.220480308	7.421472356	14.58228034	5.485352768	15.07149134	8.332309826	29.84755693	22.29054141	17.34465044	26.98777348	77.16494188	62.52009431	53.24133142	60.70039466	48.48717036	41.03661394	46.91237416	35.41403941	7.828190417	3.835922857	4.41636266	2.246784125	1.819773508	1.864953194	1.737359175	1.605399925	38.00811835	16.64680453	59.71987146	55.46652981	81.8662561	67.72890532	30.06948713	15.90623388
ENSDARG00000056656	4.22784644	3.191917092	2.753173331	6.947124817	3.998578408	3.371051806	4.923653657	4.40072352	102.9573047	110.186197	87.43888347	102.3252856	87.55329445	105.3417149	90.67927338	82.59823863	11.11289022	8.287652551	5.811264688	1.896318788	12.44458399	7.946165225	8.412391766	9.536663124	12.42699826	17.25836711	11.67762753	15.53180011	7.666268174	8.969988474	9.426941538	9.426758692	1.984611655	3.835922857	2.236132993	2.407268706	1.123977755	0.932476597	1.632064679	1.427022156	9.075877957	6.944095605	12.95668034	21.35641874	12.17003283	17.05022094	8.23131212	4.746214949
ENSDARG00000029500	851.9923624	1262.778729	950.5144899	834.4856125	762.4981442	774.2182315	795.9474846	817.3411582	132.0004847	148.4254917	154.1821732	120.6265471	150.6336201	138.1829788	142.8161208	131.7540401	370.7368597	261.5678543	278.5627366	246.4639782	690.3827418	894.511171	598.981198	745.3836234	536.7539619	501.7372399	507.1550384	500.2788739	477.6796375	595.3559016	615.463669	590.318916	631.4372749	644.8299144	611.3587602	540.5120667	573.9244509	810.8194836	568.8535116	698.6462638	342.9023332	239.3810492	474.3336424	648.8140173	570.1151063	716.6402551	410.9776551	207.3796622
ENSDARG00000079034	26.26143077	434.3823642	323.3862512	0.151024453	354.4124593	0	841.2969261	418.0687344	1.075673333	3.666084187	2.173037341	0.151667913	2.547186547	0.336094806	0.099592832	212.0617008	3631.855152	5919.232247	3716.563621	6215.615809	23.91693487	14.75716399	2.788377046	13.27267548	1.049577555	162.3365156	570.8629841	0.081531759	310.0096589	0	0	181.7835764	0.055128102	1.466676387	0.11180665	0.05349486	0.321136501	0.062165106	0	0.118918513	1241.690674	3096.400768	346.6532522	0.060158926	641.205254	0.058997304	1367.7417	2684.219727
ENSDARG00000005800	1.707399524	0.84491923	0.59528072	0.528585584	3.383412499	1.284210212	2.137902246	0.745885342	2.100124126	1.680288586	2.173037341	1.162787336	1.448400193	1.056297962	1.493892477	1.649216079	5.258294398	3.279286981	1.700857957	1.091819908	0.729174843	0.773977132	0.661648791	1.425583663	24.6860641	9.292966905	15.87292334	20.50523742	13.71234565	12.56665052	23.38948702	12.1868457	0.055128102	0.05641063	0	0.05349486	0	0.186495319	0	0.118918513	9.398371083	5.755038139	10.37527276	15.58116184	22.08834153	15.1623072	7.349385821	4.48966279
ENSDARG00000104557	0.162609478	0.281639743	0.22323027	0.075512226	0.153791477	0	0.583064249	1.044239479	0.512225397	0.356424852	0.36217289	0.404447769	0.449503508	0.336094806	0.497964159	0.366492462	1.734695059	2.683052984	2.173318501	2.988138696	1.847242937	1.238363412	1.086994442	1.573057835	0.041983102	0.290405216	0.259502834	0.203829398	0.158067385	0.216666388	0	0.169851508	0.055128102	0.05641063	0.055903325	0.10698972	0.1070455	0.124330213	0	0.118918513	0.414634018	2.187865739	0.198569814	0.421112482	0.428899835	0.235989217	1.343887693	3.206901993
ENSDARG00000098443	17.80573789	31.35589143	28.87111493	20.23727664	22.76113863	20.46710025	37.25132701	27.59775767	10.44939809	11.81293794	13.24517998	10.1617502	10.73813936	10.80304734	10.70622942	15.48430652	103.702239	143.9308868	97.13788779	141.1320892	19.15299255	19.19463288	18.95151179	16.51710727	13.43459271	14.64472017	35.50863777	11.90363683	21.29958013	13.5633159	13.82914537	15.92357887	15.32561222	8.574415798	15.0938977	9.950043983	10.38341355	11.87353533	9.476504589	10.28645137	53.07315435	98.12102215	30.38118149	15.88195647	25.30509029	14.39534225	44.2223044	83.25117573
ENSDARG00000098410	4.959589093	3.191917092	8.408340172	4.757270255	8.38163551	7.78552441	8.03332965	7.38426489	0.409780317	0.814685375	1.138257655	1.314455249	0.948951851	1.728487574	0.846539071	1.099477386	2.439414927	0.298116998	0.850428979	0.689570468	3.35420428	3.560294809	2.032207	4.227592931	5.163921573	7.135671016	3.935792981	7.582453597	12.44780657	11.26665219	11.02774293	9.5966102	1.764099249	1.523087017	1.453486445	2.300278985	2.19443276	2.11361362	3.158834863	3.032422081	1.289972502	0.475622987	0.992849068	1.985244559	0.696962233	4.424797821	0.797933318	0.598621705
ENSDARG00000013317	15.52920519	12.01662905	14.58437764	18.80254434	14.14881591	20.22631084	17.42714255	22.15279467	499.1124264	498.2819424	496.7459883	491.1007035	427.5277812	388.4775822	426.3071167	360.8576404	4.228319207	1.967572188	7.748352917	2.241104022	9.236214684	7.842968274	7.703482347	7.078760257	10.83164037	9.58337212	187.447547	13.41197437	10.03727895	14.90664751	13.60681184	14.09767516	1.43333064	4.907724832	1.900713044	2.032804685	5.459320525	3.605576175	2.579715138	4.340525724	96.10295136	49.845289	147.4877291	225.1147012	155.6370278	177.9358697	110.9127312	38.69661738
ENSDARG00000055791	0.162609478	0	0.52087063	0.075512226	0.076895739	0.080263138	0.064784917	0.074588534	51.32498473	50.96875377	55.56766914	62.8410721	62.13137381	67.26697475	67.67332923	71.23697231	52.58294398	13.59413512	38.26930404	49.13189587	144.5710656	224.4533684	192.9178831	202.2854059	0.083966204	0	0.735258029	0.04076588	0.237101078	0.086666555	0.177866821	0.127388631	0	0	0	0	0	0	0	0	9.766934655	4.185482283	15.33951811	27.91374168	11.95558291	24.01190284	10.70910505	4.575180176
ENSDARG00000077136	0	0.187759829	0	0.302048905	0.076895739	0	0.129569833	0	0	0	0	0	0.049944834	0	0	0	0	0.0596234	0.141738163	0.114928411	0.486116562	0.051598475	0	0	0	0.124459378	0.173001889	0.326127036	0.158067385	0.043333278	0	0	0.055128102	1.917961429	1.677099744	0.855917762	0.1070455	0.062165106	0.052647248	0	0	0	0	0	0	0	0	0
ENSDARG00000053499	0	0	0.07441009	0	0	0.080263138	0.064784917	0.298354137	0.512225397	0.101835672	0.258694921	0.202223884	0.549393177	0.432121893	0.099592832	0.458115578	0.054209221	0.119246799	0.094492109	0	0.097223312	0.464386279	0.425345651	0.540738631	0.629746533	0.788242729	1.427265587	0.774551712	0.31613477	0.823332275	1.378467866	0.721868909	0	0.169231891	0	0	0	0	0	0	8.983737064	6.040411931	17.92092568	19.37117419	15.97651887	18.46615624	12.51495414	3.677247618
ENSDARG00000016141	0.406523696	0.187759829	0.37205045	0.906146715	0.53827017	0.401315691	0.712634082	1.044239479	18.33766919	15.32626861	23.64471582	17.59347795	16.38190564	21.07794569	17.67772765	12.23168592	126.1448563	18.90061769	88.25562957	25.74396415	300.2255889	229.1488296	172.0286856	99.10264359	7.095144275	28.08633301	18.68420404	25.9270994	7.70578502	10.35665336	28.23635791	9.766461708	2.811533178	3.779512227	2.236132993	2.888722447	2.408523761	3.978566814	2.842951377	4.935118289	82.78859233	43.09144259	227.7099338	152.141924	177.242857	184.2485813	109.9888084	28.69108316
ENSDARG00000052063	25.93621181	16.2412252	24.48091962	24.23942463	12.07263096	38.84735891	24.2943437	22.74950294	4.149025712	3.00415232	6.2604171	3.437806036	5.04442826	6.385801315	5.477605751	3.435866832	9.92028737	5.962339965	23.90650351	6.091205804	43.36159736	34.57097858	60.25730057	49.84627014	189.5117234	174.9898857	124.5181098	182.2642475	167.2748102	185.6830947	152.6097328	160.2124349	15.65638083	21.60527139	18.33629054	19.3116445	7.065003033	10.38157278	17.16300276	14.15130305	7.094848758	4.375731477	22.68660121	19.01022063	12.06280787	17.69919129	9.323220871	8.380703874
ENSDARG00000036055	2.683056395	9.200231617	5.803987021	2.718440146	6.766824999	5.05657771	10.75429614	11.03910307	10.03961777	11.7620201	11.22735959	9.251742715	9.689297845	9.698735831	10.70622942	9.757861802	34.53127352	63.85666102	32.17456303	60.45234439	4.763942311	7.946165225	6.663748534	10.27403398	7.682907706	10.91093882	12.88864075	7.29709244	7.152549172	7.583323589	7.514873207	9.511684446	4.299991919	5.697473655	5.702139131	6.472878075	4.870570273	5.221868943	6.68620046	4.281066468	18.98102395	49.32210372	11.96383127	9.685587093	10.50804597	6.902684601	18.14248386	36.77247618
ENSDARG00000061145	8.536997619	7.7920329	8.259519992	7.551222627	16.99395824	10.2736817	11.01343581	14.69394124	21.0524638	21.23273758	23.075587	23.1040788	19.92798887	20.54979671	25.14719004	24.8298643	17.56378747	26.59203624	17.8117625	21.2042919	9.916777871	13.98318686	10.53912002	12.63362074	37.57487649	30.86592579	32.48110471	37.01541864	26.23918591	26.30329953	35.92909794	26.96392689	5.733322559	9.420575252	8.441402047	8.345198179	7.172048533	10.50590299	10.52944954	11.29725873	12.485091	14.83943718	15.53808792	12.99432802	11.84835796	10.56051747	12.55695063	17.31727076
ENSDARG00000007199	0.243914218	0.375519658	2.08348252	1.283707847	2.76824659	0.561841968	0.647849165	0.52211974	0	0	0	0	0	0	0	0	0	0	0	0	0.048611656	0	0	0	0.251898613	0.041486459	0.086500945	0.163063518	0	0.259999666	0.355733643	0.084925754	4.741016731	1.353855126	2.739262916	6.151908914	14.71875632	19.2090179	7.84443991	5.827007136	0.046070446	0	0.099284907	0	0	0.058997304	0	0
ENSDARG00000015263	8.536997619	5.632794867	8.110699812	6.26751478	5.075118749	6.019735369	4.599729074	5.370374465	1.690343808	4.37893389	1.293474607	1.567235105	1.098786354	3.985124129	1.145317566	1.603404521	12.79337606	7.214431357	7.795598971	5.286706924	32.86147961	50.15371817	49.00927113	44.2422516	32.70483663	16.7605296	18.72745451	27.3131393	14.18654781	17.15997795	22.18888598	19.70277492	10.14357068	11.50776857	8.105982098	6.954331816	5.887502527	7.646308095	6.317669726	14.44859933	9.859075548	4.565980672	10.62348503	9.505110314	6.433497532	10.85550399	5.12357183	2.565521594
ENSDARG00000060169	2.764361134	2.628637605	1.93466234	2.718440146	1.461019034	2.809209839	2.850536328	2.536010164	5.019808886	1.323863734	2.379993278	2.982802296	2.34740721	5.953679421	1.444096062	3.66492462	14.79911722	15.50208391	25.60736147	14.82576507	7.777864997	7.378581995	10.49185939	5.948124938	4.702107448	2.157295889	4.28179676	3.546631521	2.331493929	1.906664217	2.490135501	1.995755219	1.984611655	1.523087017	1.285776471	1.123392063	1.284546006	0.745981278	1.526770184	3.38917762	7.417341884	10.13076962	4.567105714	3.549376636	3.592036122	2.536884084	7.559368273	7.14070177
ENSDARG00000051853	58.29549803	46.00115808	42.86021185	52.63202171	45.82986022	81.30655905	29.47713702	45.79736002	7.529713329	7.586757553	8.433454441	8.291179264	7.791394144	7.778194082	9.112744113	9.528804013	28.78509614	26.17467245	17.2920559	25.16932209	29.45866368	16.2019213	29.11254679	25.21808341	11.46138691	12.27999198	8.001337379	17.28473293	18.53340089	16.63997862	13.07321138	16.39067052	25.91020772	23.01553714	22.24952328	23.16327443	21.5161456	19.51984343	26.21832936	20.09722869	12.85365457	16.40899304	12.3609709	15.76163862	11.68752052	14.57233416	10.83509453	15.09381871
ENSDARG00000100946	1.870009002	2.53475769	1.78584216	3.322537956	1.999289204	2.969736115	3.17446091	4.699077657	2.202569205	2.291302617	2.121298356	1.567235105	3.096579724	4.51327311	4.182898937	4.48953266	3.469390118	1.192467993	1.606365849	2.470960845	8.409816528	6.553006387	6.096620999	11.25719513	15.28184921	14.06390973	11.93713036	16.99937177	12.05263811	20.88663983	20.36575106	22.97241645	1.874355452	4.851314202	3.913232737	2.995712167	4.22829727	4.351557452	4.685605047	6.005384906	5.943087596	3.424485504	13.05596525	24.00341149	17.79934317	23.83491093	11.63302784	6.114493133
ENSDARG00000077998	0.650437914	3.567436749	1.4882018	1.132683394	0.692061648	0.642105106	0.453494416	0.149177068	0.102445079	0.101835672	0.103477969	0.202223884	0.049944834	0.096027087	0.099592832	0.045811558	0.542092206	1.967572188	1.039413196	0.229856823	0.194446625	0.412787804	1.748643232	0.442422516	0.251898613	0.207432297	0.216252362	0.89684935	0.197584231	0.346666221	0.400200348	0.339703016	0.275640508	0.112821261	0.055903325	0.16048458	0.05352275	0.310825532	0.052647248	0	0.092140893	0.523185285	0.446782081	0.180476778	0.107224959	0.294986521	0.461961394	0.299310853
ENSDARG00000103000	2.601751655	1.971478204	0.66969081	1.359220073	1.307227557	1.926315318	0.777418998	1.268005082	3.380687617	4.073426874	3.156078042	2.932246325	2.69702105	2.544717817	3.585341946	2.565447234	1.734695059	1.192467993	2.173318501	1.034355703	2.430582812	3.044310054	3.119201441	3.736012358	3.7784792	3.40188967	1.85977031	3.750460919	1.738741235	3.076662713	3.157136081	2.590235497	2.976917483	3.610280336	2.851069566	3.798135069	3.478978766	3.419080855	4.948841285	2.556748029	1.520324734	1.189057467	1.88641323	2.526674894	1.179474548	2.47788678	1.301891203	1.240002104
ENSDARG00000053010	2.195227959	2.159238032	1.63702198	6.26751478	1.153436079	2.167104733	1.554837997	1.864713356	1.229340952	2.494973961	2.328254293	1.82001496	1.498345028	2.016568836	2.240838716	2.107331657	41.14479843	12.40166713	27.40271154	7.527810946	68.10493038	63.7757157	46.74076099	28.51167326	6.045566719	8.006886663	4.411548177	8.030878272	4.900088936	9.619987638	7.381473091	8.747352661	19.34996364	30.17968718	20.40471356	41.03055772	16.53852983	18.09004598	27.85039404	26.93504319	4.745255988	3.472047803	12.26168599	7.459706829	6.540722491	8.967590251	3.989666589	2.351728128
ENSDARG00000059460	25.20446916	26.66189571	30.95459745	30.58245164	30.91208693	41.57630561	37.70482142	42.88840719	59.31570092	57.12981191	56.3437539	57.83603096	72.66973384	69.90771965	71.70683892	61.57073362	26.88777342	25.33994485	26.59952861	27.87013976	32.7642563	47.00621117	47.73323418	54.6146017	77.03899257	49.11996792	52.8088267	75.86530185	59.90753892	75.44323639	77.0163337	68.78986073	50.3870848	59.23116176	47.40601944	58.25590268	52.82695449	68.38161711	64.17699497	65.0484266	27.91869057	19.64322935	37.77790705	47.88650513	38.22569784	50.85567629	32.75726252	25.56969855
ENSDARG00000053568	2.926970612	3.37967692	3.125223781	3.473562408	3.92168267	2.809209839	3.757525159	2.98354137	0.409780317	0.305507016	0.465650859	0.657227625	1.448400193	1.104311506	0.697149823	1.099477386	4.174109986	0.953974394	2.504040882	0.919427291	7.437583403	6.088620108	5.813057232	5.456544365	2.854850951	4.563510533	1.816519837	4.280417353	4.544437319	4.289994487	4.446670537	4.118899068	1.378202538	2.425657101	1.229873146	1.765330384	1.498637007	1.491962555	1.947948166	2.437829516	2.441733664	0.665872181	2.233910404	2.58683382	2.144499177	4.778781647	1.469877164	0.769656478
ENSDARG00000095007	18.21226159	18.86986281	21.05805547	15.70654306	16.60947954	16.77499589	21.24945262	20.73561252	31.50186189	31.21263342	30.26730581	27.19911246	26.82037599	27.22367929	26.44189685	29.54845475	49.27618152	68.86502659	50.03357158	60.85459383	23.4308183	26.16042707	28.78172239	30.77294389	28.71644192	25.38971315	29.54007259	28.29152041	25.68595007	26.47663264	25.92408923	27.6857958	28.44610039	22.62066273	32.70344502	24.39365622	30.56149039	31.64203919	25.53391514	25.44856178	30.91326959	54.41126968	25.96300314	25.20659001	23.91116583	24.18889476	34.56311161	48.48835813
ENSDARG00000076846	0.487828435	0.281639743	1.56261189	0.830634489	0.845853125	0.642105106	0.647849165	0.820473877	0	0.050917836	0	0	0	0.096027087	0	0	0	0	0.047246054	0.057464206	0.048611656	0	0	0	0.461814124	0.539323972	0.173001889	1.263742266	1.857291774	1.386664885	1.15613434	0.636943155	0.165384305	0.338463782	0.279516624	0.10698972	0.695795753	0.310825532	0.737061468	0.356755539	0.046070446	0	0.099284907	0	0.053612479	0.117994609	0	0.085517386
ENSDARG00000060586	21.95227959	17.27390426	13.02176575	18.57600766	16.22500085	20.62762653	15.22445539	18.64713356	68.58698059	61.15232095	51.01463852	51.31431069	48.79610307	53.1509929	53.13277578	51.26313313	33.12183379	20.62969628	25.51286936	16.49222703	25.13222627	25.69604079	24.29196274	28.21672491	31.02551254	29.20646741	25.56102914	29.106838	24.81657945	31.15662663	34.32829654	30.14864267	28.11533178	36.32844588	24.59746292	37.55339181	28.58114863	27.35264684	34.74718349	33.8917762	22.43630744	16.83705373	25.61550596	31.34280047	25.51954021	32.44851736	25.65985564	19.92555105
ENSDARG00000077395	0.243914218	0.093879914	0.07441009	0.075512226	0.076895739	0	0.323924583	0.074588534	0	0	0	0	0	0	0	0	0	0	0.094492109	0.172392617	0.243058281	0.670780181	0.283563767	0.196632229	0.209915511	0.331891675	0.043250472	0.489190555	0.513719001	0.476666054	0.044466705	0.509554524	0.661537218	1.353855126	0.335419949	0.374464021	0.642273003	0.683816171	0.895003211	2.318911003	0	0	0	0	0	0.176991913	0	0.042758693
ENSDARG00000001431	6.097855442	1.220438888	3.199633871	0.377561131	0.845853125	2.648683562	3.433600576	2.685187233	0.922005714	1.069274555	0.931301717	7.937287466	3.246414226	2.256636555	1.493892477	5.222517584	2.493624148	11.38806933	7.795598971	1.551533554	2.333359499	3.973082613	2.315770767	0.983161147	108.022522	86.70670014	102.373868	119.3624953	75.87234481	170.8197805	352.6654403	344.0342294	0.110256203	0.902570084	0.11180665	0.10698972	0.909886754	0.683816171	0.105294495	0	1610.899232	1131.60221	1917.290836	2647.89513	3039.881196	2967.918389	920.3530873	915.9767265
ENSDARG00000004714	11.38266349	10.98394999	11.83120431	14.34732299	6.382346306	15.41052254	13.34569281	13.9480559	75.55324598	71.13221679	72.43457802	71.4355872	61.43214613	63.23383708	70.26274286	58.7762286	16.69643994	7.870288754	13.89033999	7.297954123	26.59057596	34.62257705	28.49815862	32.19852756	106.4691472	95.8337212	72.31478972	88.54349039	75.9513785	91.30321601	111.3001635	83.86418206	39.25120829	45.29773609	35.21909463	43.11685726	34.89683316	47.80496687	45.75045827	48.22145702	47.63684166	19.21516866	69.00301025	85.06472142	64.97832508	75.28056027	44.85225176	16.33382082
ENSDARG00000033957	5.447417528	10.13903076	6.845728282	7.626734853	6.305450567	6.260524783	10.43037156	10.36780626	8.093161265	8.452360764	8.950844284	8.948406889	8.69040116	7.49011282	7.07109106	9.253934666	28.45984081	45.96964113	30.14298269	28.61717444	7.534806716	7.43018047	8.223349254	9.24171478	6.213499128	5.808104315	9.861107689	6.35947721	8.179987175	5.979992316	5.38047135	7.728243613	6.615372183	9.08211147	7.379238876	7.756754718	7.707276036	7.646308095	8.212970644	9.454021783	14.18969752	31.58136631	7.84350764	6.316687234	8.631609189	6.312711558	15.41271198	37.49937397
ENSDARG00000109301	4.553065397	1.595958546	4.315785221	3.322537956	2.922038068	0.882894521	1.554837997	0.969650945	0	0	0.051738984	0.101111942	0.099889669	0.192054175	0	0.045811558	0.487882985	0.0596234	0.047246054	0.114928411	0.097223312	0.051598475	0.047260628	0.393264459	1.301476169	0.66378335	0.173001889	1.019146989	2.608111853	1.819997661	3.690736546	1.27388631	0.441024812	0.338463782	0.167709974	0.10698972	0.588750253	0.310825532	0.157941743	0.713511078	0.184281786	0.047562299	0	0.120317852	0.053612479	0	0.04199649	0.042758693
ENSDARG00000103668	0	0	0	0	0	0	0	0	0.409780317	0.458260523	1.138257655	0.252779856	0.199779337	0.480135437	0.497964159	0.320680904	0	0	0.944921087	0	0.243058281	0.257992377	0	0	0.041983102	0	0.043250472	0	0	0	0	0	0	0	0	0	0	0	0	0	0.092140893	0	0.099284907	0	0	0.058997304	0.04199649	0
ENSDARG00000098462	0.081304739	0.187759829	0.14882018	0	0	0	0	0.149177068	0.05122254	0.356424852	0.517389843	0.252779856	0.049944834	0.096027087	0	0.045811558	0.162627662	0.536610597	0.236230272	0.172392617	0.583339875	0.103196951	0.047260628	0	0	0.331891675	0.475755196	0.285361157	0.039516846	0.086666555	0.044466705	0.042462877	0	0.112821261	0.391323274	0.16048458	0	0	0	0.059459256	0	0.142686896	0.595709441	0.180476778	0	0	0.125989471	0.213793466
ENSDARG00000092003	18.61878528	18.68210298	16.22139962	25.22108357	24.60663636	17.417101	13.60483247	15.73818072	14.5984238	13.7478157	10.24431889	18.45292946	21.97572707	16.90076739	21.81083017	15.71336431	4.174109986	3.756274178	2.031580338	3.677709165	8.798709778	9.648914916	11.48433258	7.668656945	7.976789421	6.803779341	3.460037786	8.112410031	8.100953483	8.233322754	7.648273323	7.77070649	10.14357068	9.02570084	5.590332482	10.0570337	8.188980788	7.21115235	8.792090369	7.372947805	2.62601545	2.520801829	1.88641323	5.715097974	6.487110012	4.719784343	4.199649041	2.822073754
ENSDARG00000003520	27.5623066	31.35589143	24.85297007	32.54576952	35.98720568	31.94472902	39.51879909	42.06793331	39.33891045	37.52644508	35.49294323	40.39422093	41.90371594	41.72376949	44.96616357	43.84166077	108.4184412	130.5752452	77.62526733	145.6142972	62.51458991	55.1587703	69.52038364	47.14257699	21.20146662	25.68011837	17.94894601	20.1383445	29.47956731	24.0499691	24.94582171	27.17624128	41.78710096	30.91302538	42.15110691	29.74314223	34.25456016	41.52629112	32.06217386	28.48098386	48.00540524	85.99263599	24.67229935	25.02611323	36.56371097	27.4927438	51.82366916	87.35601028
ENSDARG00000103834	49.18936723	64.40162132	46.43189617	88.80237809	61.90106959	63.40787922	57.91771538	62.9527229	115.8141621	129.6368103	83.0410698	168.4019398	164.2685599	138.7591413	153.2235718	118.7435577	44.72260699	56.58260627	37.51336717	38.90326726	42.34075258	46.18063556	31.38105692	41.14529399	38.07867371	46.04996993	20.50072388	49.28594838	57.33894392	50.87326796	59.80771872	51.71978418	40.73966703	52.57470739	27.56033913	55.04621107	39.39274418	51.28621283	52.43665873	62.55113783	27.27370432	35.00585182	23.2326682	43.01363212	42.03218388	40.82613457	34.43712213	35.31868061
ENSDARG00000079463	61.30377338	61.11582431	46.28307599	53.53816842	72.58957726	65.81577336	50.07874048	57.35858283	14.70086888	13.08588383	15.31473935	16.02624285	13.53505008	13.25173807	14.29157137	15.11781406	87.00579906	84.7844743	58.15989293	90.04641033	44.04216054	30.90748682	42.25100134	26.49619291	24.47614859	17.29985357	18.9004564	18.63000696	21.93184967	16.24997912	16.09694734	21.2314385	28.33584419	26.45658559	29.57285883	35.57408198	21.14148635	19.39551322	28.74539725	30.85935412	35.47424379	48.32329545	20.40304835	14.97957258	17.90656813	12.09444738	31.24538886	48.48835813
ENSDARG00000054054	0.813047392	1.408198717	1.04174126	1.20819562	0.922748863	2.568420424	0.777418998	0.596708274	0.665893015	0.509178359	0.465650859	0.303335827	0.499448343	0.624176068	0.846539071	0.320680904	0.162627662	0.119246799	0.614198707	0.229856823	1.361126374	0.928772559	1.984946372	1.425583663	0.713712738	1.037161485	0.994760863	0.815317591	1.106471695	1.689997828	0.755933991	1.146497679	0.661537218	0.451285042	0.559033248	0.320969161	0.481704752	0.248660426	0.842355963	0.297296282	0.138211339	0.190249195	0.893564161	0.481271408	0.643349753	0.884959564	0.293975433	0.256552159
ENSDARG00000093796	4.309151179	18.11882349	16.51903998	47.11962919	2.383767897	47.67630412	2.008332413	2.908952835	0	0	0	0	0	0	0	0	0	0	0	0	0	0	0	0	0	0	0	0	0	0	0	0	0	0	0	0	0	0	0	0	0	0	0	0	0	0	0	0
ENSDARG00000057427	0	0	0.52087063	0	0	0.160526276	0	0	2.253791745	0.509178359	3.776945854	0.707783596	0.599338011	1.968555292	1.892263805	0.962042713	0.433673765	0.417363798	4.157652785	0.574642057	0.437504906	0.309590853	0.094521256	0.049158057	0	0	1.081261808	0.04076588	0	0	0.088933411	0	0	0	0.167709974	0	0	0	0	0	0.322493125	0.190249195	2.283552857	1.082860669	0.482512315	0.707967651	0.503957885	0.171034773
ENSDARG00000077537	34.79842839	32.4824504	19.94190412	33.82947737	28.0669446	30.17893998	33.10509235	44.0072352	18.18400158	16.2937075	11.74474944	15.41957119	14.4340571	16.85275385	14.73973911	14.10995979	31.00767418	6.677820761	8.835012168	9.366665528	45.84079183	63.05333705	52.27025446	46.60183836	17.21307191	20.66025678	11.28837328	17.36626469	14.81881735	19.54330822	25.21262194	21.57114151	26.90251355	24.76426668	17.94496727	31.88293663	26.44023862	37.85854984	35.53689221	46.37822007	9.398371083	9.036836747	17.52378606	25.14643109	15.33316912	20.00008615	11.59103135	10.00553422
ENSDARG00000056690	2.845665873	2.816397434	4.911065941	4.681758029	3.306516761	5.297367124	4.85886874	3.953192315	90.61267264	99.03519088	73.21066278	91.75908759	78.36344494	76.62961577	79.92324755	72.42807281	2.547833368	0.775104195	3.212731697	0.172392617	5.007000592	4.695461269	3.355504581	5.063279906	12.13311654	12.73634303	7.136327933	12.27052975	21.6157149	13.34664952	15.16314653	11.21019953	2.039739757	3.610280336	1.229873146	2.300278985	3.960683518	2.051448513	2.579715138	3.864851672	5.75880581	3.424485504	11.02062466	18.58910815	10.34720853	16.99122363	8.315305101	2.608280287
ENSDARG00000079336	0.487828435	0.187759829	0.07441009	0.075512226	0.461374432	0.321052553	0.19435475	0.372942671	3.431910157	4.277098218	3.776945854	3.336694094	4.594924751	3.841083497	3.983713273	2.702881907	0.542092206	0.357740398	1.417381631	0.172392617	1.069456437	0.773977132	0.708909418	0.344106401	0.335864818	0.165945838	0.346003779	0.244595277	0.790336925	0.823332275	1.15613434	0.42462877	7.773062315	4.625671681	4.080942712	6.205403774	2.622614762	7.646308095	2.632362386	3.983770185	0.230352232	0.237811493	0.645351894	1.082860669	0.857799671	1.23894339	1.133905241	0.342069546
ENSDARG00000056648	43.49803549	39.52344399	43.52990266	53.16060729	36.75616306	54.09735518	32.71638285	48.48254725	69.61143139	69.09550336	65.60503209	69.36279238	58.68518025	61.12124115	69.56559303	60.42544468	37.72961754	27.60563404	28.53661684	22.75582546	44.8685587	42.15595447	53.16820639	59.97282995	51.59723263	46.5892939	42.21246098	49.12288486	40.97896957	45.3699417	47.93510839	47.55842223	52.92297747	53.81574126	58.97800768	52.95991152	41.26604044	45.81568346	50.06753258	53.27549382	28.37939503	23.97139853	45.7206996	45.0590356	35.49146139	43.95299169	32.29530112	34.24971328
ENSDARG00000036056	10.65092084	16.71062477	13.31940611	15.25346971	13.1491713	13.40394409	13.02176822	13.5005247	7.27360063	9.012456959	7.088240849	7.987843437	5.893490442	7.634153451	7.270276724	9.162311551	35.99492248	45.43303053	34.53686575	39.93762296	15.65295331	16.35671673	23.53579269	16.66458144	12.42699826	13.02674825	13.53739784	15.61333187	9.167908331	10.44331991	12.53961091	13.92782365	15.16022792	16.69754655	17.77725729	16.9043758	15.57512032	17.21973449	18.37388945	17.3621029	16.72357207	28.15688081	9.928490683	8.843362128	10.61527093	11.26848512	17.68052246	27.53659844
ENSDARG00000056722	8.211778662	9.387991446	5.580756751	7.626734853	5.459597442	7.384208719	5.895427405	3.729426712	285.6168811	254.0290835	259.8331792	265.0144006	241.3334391	249.4783732	266.7096036	202.5787084	15.99172008	5.843093166	11.19731489	4.022494399	36.36151886	26.67641183	31.71188132	24.33323838	27.41496575	25.09930793	32.30810282	21.5243844	15.33253635	19.54330822	18.14241579	11.50743967	6.339731676	6.035937437	5.534429157	5.402980873	4.442388271	3.356915749	3.68530734	3.032422081	94.30620395	43.61462788	125.5954071	150.0363615	118.7516419	156.3428564	79.91932125	35.10488715
ENSDARG00000102178	0	0	0.07441009	0	0.076895739	0.160526276	0	0	0.461002857	0.407342687	0.413911874	0.404447769	0.549393177	0.912257331	0.049796416	0.41230402	0.325255324	0.0596234	0.283476326	0	0.291669937	0.257992377	0.283563767	0.196632229	5.499786391	4.356078236	2.119273144	3.831992678	4.742021551	11.74331824	10.09394212	4.076436191	1.323074437	1.353855126	2.124326343	1.283876643	1.123977755	1.740622981	0.842355963	1.070266617	2.395663217	1.093932869	13.05596525	5.17366764	7.934646956	7.905638774	2.981750819	1.240002104
ENSDARG00000017676	35.04234261	25.44145682	28.79670484	75.58773849	23.91457471	49.12104061	30.9671901	48.03501605	51.12009457	47.45542309	43.5124858	41.30422841	52.19235179	39.89925483	41.72939654	52.08774117	25.15307836	13.11714792	26.03257596	12.81451787	69.75772669	66.40723795	84.50200268	172.2498329	200.7212117	207.5567564	150.0358885	241.4563046	220.1878673	275.0796465	296.5929248	346.8367793	173.3227512	270.7146146	187.1643315	327.0140799	156.5540445	191.9036836	249.4953069	317.3935112	104.1652795	51.22459566	216.9375214	346.3349372	293.6355499	363.6003863	138.2524464	125.7960755
ENSDARG00000008454	4.390455918	84.49192301	60.04894264	0.226536679	70.59028806	0.160526276	171.6800288	102.9321772	5.685701901	7.688593225	7.502152723	5.813936679	6.592718121	4.609300197	3.236767035	48.56025122	761.7479679	1263.360215	725.8883794	1111.759988	0.826398156	0.361189328	0.425345651	2.703693154	1.175526862	20.90917554	111.71597	0.244595277	61.09304431	0.346666221	0.222333527	41.57115658	0	0.338463782	0.055903325	0	0	0.062165106	0	0	310.0541048	768.5116219	122.517575	46.50284983	172.1496715	32.9794931	333.2001549	664.5556103
ENSDARG00000001999	0.081304739	0	0.07441009	0.151024453	0	0	0.129569833	0.223765603	7.683380948	5.600961952	8.278237488	9.150630773	5.99338011	5.137449178	6.672719733	3.710736178	0.216836882	0.238493599	1.133905305	0.229856823	0.097223312	0.619181706	0.330824395	0.688212803	0.503797227	0.70526981	0.692007557	0.529956434	1.066954849	1.256665052	2.97926926	1.995755219	0.165384305	0.733338193	0.223613299	0.267474301	0.1070455	0.186495319	0.421177982	0.237837026	0.230352232	0.047562299	0.397139627	0.842224965	0.750574712	0.471978434	0.377968414	0.213793466
ENSDARG00000092147	0	0.093879914	0	0.075512226	0.076895739	0.080263138	0.129569833	0.149177068	0.102445079	0	0	0	0	0	0.049796416	0	0	0	0	0	0	0	0	0.049158057	0	0	0	0	0.039516846	0.129999833	0.044466705	0.169851508	0.826921523	1.015391345	0.391323274	0.10698972	0.856364004	1.429797449	0.737061468	1.18918513	0	0.047562299	0	0	0	0	0	0
ENSDARG00000087996	1.138266349	19.33926238	12.79853548	0	14.14881591	0	32.39245827	13.87346737	0.153667619	0.25458918	0.206955937	0.050555971	0.299669006	0.144040631	0	7.74215326	106.9547922	188.3503195	128.2730376	236.350278	0.097223312	0.051598475	0.236303139	0.442422516	0.167932409	4.77094283	32.09185046	0	13.47524457	0.043333278	0	6.751597442	0.055128102	0.169231891	0	0	0.05352275	0	0	0	53.1192248	144.7796371	26.06228804	0.120317852	33.99031196	0	59.38303744	108.2222526
ENSDARG00000030307	3.008275352	2.346997861	3.422864141	5.134831386	2.306872159	4.173683189	4.275804491	3.580249643	7.27360063	4.531687398	8.381715456	8.038399408	6.143214613	6.145733596	6.573126901	6.551052759	4.011482324	1.371338192	3.874176459	2.470960845	11.52096253	9.597316441	10.11377437	11.60130153	30.81559703	18.0880963	30.96733818	25.19331356	24.89561314	21.79663866	30.99329364	22.08069604	1.267946335	0.846159454	0.782646547	1.551350944	1.123977755	1.305467236	1.316181193	1.724318438	10.64227314	3.281798608	15.2402332	13.05448695	15.76206895	14.69032877	8.105322649	4.019317164
ENSDARG00000053559	0	0	0.07441009	0.226536679	0.230687216	0.722368244	0.259139666	0.447531205	88.71743867	108.6586619	83.92063253	101.0108303	82.90842486	82.67932228	96.50545405	98.72390696	0.162627662	0.178870199	0.472460544	0.80449888	0.729174843	0.464386279	0.472606279	0.73737086	0	0.373378135	0.735258029	0.570722314	0.158067385	0.259999666	0.355733643	0.084925754	0	0.05641063	0.055903325	0	0	0	0.157941743	0	8.845525725	5.184290555	13.60203224	22.98070975	14.90426928	20.53106189	14.06882429	4.874491029
ENSDARG00000036036	20.97662272	13.98810725	14.06350701	41.30518777	8.227844033	15.33025941	9.069888315	12.45628522	210.4221929	235.4949912	219.0111205	161.6274397	211.7161524	159.1648974	182.6034572	190.805138	5.583549722	3.100416782	6.614447612	1.551533554	13.90293368	20.74258715	12.80763016	68.42801581	114.1100718	119.024652	69.54675949	81.9394179	82.03697283	133.7264948	82.75253869	88.9597273	48.84349795	35.36946517	20.74013351	24.23317164	16.11034782	16.72241364	15.37299633	29.49179122	51.7371114	26.68244955	116.9576202	147.6901634	86.36970437	117.9946086	69.50419163	27.02349412
ENSDARG00000053114	0.081304739	0.187759829	0.07441009	0	0.230687216	0.080263138	0.129569833	0.223765603	0	0	0	0.050555971	0	0.048013544	0	0.045811558	0	0	0	0	0.048611656	0	0	0	0.041983102	0.082972919	0.086500945	0	0.158067385	0	0.266800232	0.084925754	0.441024812	0.958980714	0.447226599	0.320969161	0.535227502	0.87031149	0.579119725	0.713511078	0	0	0	0	0	0	0	0
ENSDARG00000104836	3.333494308	2.065358118	2.529943061	4.530733576	2.998933806	2.648683562	4.534944157	7.011322218	0.307335238	0.407342687	0	1.011119422	0.948951851	0.528148981	0.547760575	0.732984924	0.86734753	0.476987197	0.850428979	1.723926171	5.979233716	5.108249073	2.977419558	1.376425605	6.255482231	2.572160482	581.286348	6.277945451	10.5114811	8.363322587	14.14041231	7.388540597	0.055128102	0.112821261	0	0	0	0	0.052647248	0.059459256	31.00541048	19.92860314	24.7219418	41.50965897	97.46748761	41.77009143	11.08707347	15.64968172
ENSDARG00000103697	26.66795447	23.65773844	18.23047205	20.69035	26.37523835	26.80788817	29.60670686	28.19446594	194.0822027	201.7873838	171.0490821	231.8496836	225.9004853	212.6039716	233.943562	191.9046154	30.84504652	23.78973646	19.4653744	30.2836364	43.84771392	48.03818068	47.78049481	36.32780437	41.6892205	37.21335408	27.8100537	34.81406114	39.59587995	48.18660475	54.24938055	47.13379346	36.88069992	45.35414672	34.77186804	39.80017593	36.87717492	38.54236601	39.80131927	48.69713107	30.36042423	22.30671807	43.63571655	68.88197032	71.41182261	61.29819915	47.79200608	28.90487663
ENSDARG00000022466	25.20446916	34.82944826	53.79849508	30.28040273	39.60130539	25.6039411	44.05374324	53.03244784	6.556485075	6.059222476	6.726067959	5.86449265	6.492828453	8.210315976	6.22455199	20.0654623	129.1263635	155.6170731	112.0203949	157.3944594	41.85463601	38.64725814	31.23927504	47.2408931	30.47973221	38.54092078	28.19930795	36.52622808	54.8493826	43.15994454	40.33130177	54.2675568	51.65503113	56.18498773	47.57372942	57.13251061	51.32831749	41.27763069	42.85485964	58.6268269	48.97288461	89.2744346	21.59446724	16.1827511	24.7689655	18.17116972	56.77925503	126.3091798
ENSDARG00000088332	0	0.093879914	0	0.075512226	0	0.080263138	0	0.074588534	0.358557778	1.018356719	1.241735623	1.162787336	0.199779337	2.112595924	1.643281725	1.878273868	0.542092206	0.298116998	0.566952652	0.057464206	2.916699374	1.909143593	2.173988883	1.081477261	0.083966204	0.082972919	0.432504723	0.489190555	0.395168463	1.213331774	0.533600464	0.721868909	8.434599534	9.702628403	10.39801842	7.596270138	7.760798786	6.713831498	7.16002569	9.691858809	0.967479376	0.570747584	3.425329286	2.707151672	2.305336616	3.775827474	2.05782803	0.726897785
ENSDARG00000013329	5.528722268	5.726674782	4.985476031	4.606245802	4.383057102	5.457893401	8.162899483	6.190848342	19.00356221	15.98820048	16.24604107	16.22846673	13.38521558	14.88419855	15.93485309	16.58378391	26.77935498	28.97697223	21.21347841	32.98445407	6.125068685	6.86259724	7.750742975	11.25719513	8.396620444	7.094184557	7.871585962	7.29709244	5.888010092	7.236657368	6.6255391	8.067946629	7.442293706	8.179541386	8.161885423	8.024229019	8.777731041	7.273317456	7.528556424	7.313488549	13.95934528	21.3079098	10.9709822	8.422249646	6.916009847	8.908592947	13.31288746	18.00140985
ENSDARG00000005315	94.55741173	81.11224609	101.0489022	83.96959561	98.96481561	87.72761011	78.97281326	78.09419535	120.0144104	124.748698	124.4322572	130.5860734	120.8165541	130.2127306	136.5915689	117.3233994	145.4975481	186.4423707	150.336945	159.6355634	81.47313584	92.77405893	89.55888987	83.7653297	83.75628893	94.87953264	104.4498906	90.09259381	80.14016421	95.11654444	97.20421793	89.46928182	101.2151944	117.0520578	130.1429402	110.3064016	127.4911911	117.3055559	113.6654078	124.5076831	84.86176242	117.8593761	80.6689868	88.61409806	83.47463048	82.41923409	86.89073865	122.8457257
ENSDARG00000098435	0.081304739	0.563279487	0.89292108	0	0.692061648	0.080263138	2.332256995	2.312244561	83.90251995	80.95935913	78.38456121	86.60237853	89.15152914	77.73392728	86.74535653	75.17676627	13.49809593	11.62656293	13.08715706	19.94007938	0.38889325	0.928772559	0.661648791	0.688212803	0.083966204	0.207432297	6.833574626	0.04076588	1.857291774	0.086666555	0.400200348	1.231423433	0.110256203	0.112821261	0	0	0.160568251	0.248660426	0.157941743	0.059459256	13.7750635	14.98212408	16.23308227	20.0930813	16.61986862	16.4602479	16.79859616	20.90900099
ENSDARG00000101818	0	0	0.14882018	0.075512226	0.230687216	0.080263138	0.19435475	0.149177068	1.229340952	1.222028062	1.241735623	0.91000748	0.948951851	0.720203156	0.796742655	0.549738693	1.029975191	1.311714792	0.614198707	0.747034674	0.097223312	0	0	0	0.041983102	0	0.692007557	0.04076588	0.197584231	0.129999833	0.311266938	0	5.953834965	1.748729538	4.304556011	4.600557971	4.656479272	4.289392346	4.475016056	3.270259107	0.78319759	1.236619765	0.099284907	0.120317852	0	0.058997304	0.965919279	1.753106423
ENSDARG00000104955	0.081304739	1.502078631	1.04174126	0	2.153080681	0	2.591396661	1.790124822	0	0	0	0	0.049944834	0	0.099592832	1.145288944	14.63648956	19.73534528	10.67760829	17.64151115	0.048611656	0	0	0.098316115	0.041983102	0.207432297	2.681529284	0	0.750820079	0	0	0.467091647	0.110256203	0.225642521	0.223613299	0.16048458	0.05352275	0.124330213	0.052647248	0.237837026	4.238481076	10.8442041	1.489273602	0	2.358949095	0	5.16556832	11.58760587
ENSDARG00000001234	10.00048293	10.89007008	9.450081432	6.494051459	5.690284658	7.705261272	8.940318482	8.503092903	24.74048665	16.75196802	23.17906497	13.14455249	20.32754754	16.27659132	14.3911642	13.60603265	9.703450487	1.848325389	6.708939721	3.217995519	13.75709871	15.63433807	16.16313474	17.20532007	33.50251557	21.03363491	29.23731929	19.40455867	20.19310844	20.01997427	26.45768969	21.18897562	26.02046392	32.15405924	22.0818133	21.82590293	33.07705965	23.68490556	23.21743624	22.83235449	21.28454628	6.611159515	35.39506929	45.48014809	41.9785714	31.56355779	24.86192232	8.680014727
ENSDARG00000099752	0.487828435	0	0.7441009	0.528585584	0.768957386	1.123683935	0.777418998	0.52211974	14.95698158	18.83959929	15.8321292	18.09903766	18.37969901	18.00507889	19.27121296	17.08771104	0.86734753	1.430961592	8.362551624	0.632106263	1.215291406	1.238363412	0.614388163	1.228951433	0.545780329	0.954188566	0.951510391	1.059912868	0.829853771	1.343331607	0.755933991	1.104034802	0.110256203	0.225642521	0.055903325	0.21397944	0.05352275	0.062165106	0.210588991	0.059459256	2.211381431	1.046370571	3.971396273	5.053349787	2.787848931	3.834824779	2.687775386	1.154484717
ENSDARG00000034420	0	0	0	0	0.076895739	0	0.064784917	0	4.610028569	5.193619265	3.72520687	3.235582152	3.546083232	3.793069954	3.983713273	3.160997485	0	0	0.094492109	0.057464206	0	0.051598475	0	0	0	0	2.508527394	0	0	0.043333278	0.044466705	0	0.441024812	0.05641063	0.391323274	0.427958881	0.588750253	0.621651065	0.421177982	0.356755539	0.046070446	0.142686896	0.14892736	0.060158926	0.053612479	0.117994609	0.04199649	0.085517386
ENSDARG00000105525	7.154817052	9.48187136	11.31033368	8.381857116	11.99573523	6.581577336	8.42203915	8.80144704	29.40173776	27.64838491	28.09426847	35.69251561	32.26436293	32.31311492	39.09018649	26.70813817	6.830361795	4.650625173	4.441129111	5.459099541	7.972311622	9.081331686	6.711009162	6.292231339	5.037972266	7.633508529	5.579310929	6.44100897	10.15582949	8.146656198	8.315273904	8.492575399	6.50511598	10.83084101	6.03755908	10.324508	9.312958543	11.25188427	6.580905965	11.05942171	5.850946703	4.613542971	5.212457609	6.256528308	10.13275861	8.318619904	6.803431446	5.216560575
ENSDARG00000007385	375.6278952	314.2160737	338.5659096	259.0824483	234.6857943	252.8288855	263.4154706	207.8036564	201.9704738	197.1538607	179.7412315	168.5536077	164.0188357	179.7627077	184.495721	174.1755426	408.0870127	419.4506165	339.0849322	412.8803179	259.7320792	299.4775517	252.5607955	310.8263966	195.6412563	174.201643	232.5145392	146.3902735	168.4207987	173.5931103	179.9122899	165.9024604	340.3057707	217.7450328	327.0903535	209.0579134	245.6694236	266.3774812	268.8694941	179.7453324	289.5527561	293.9825681	282.2173477	313.2475279	318.2436779	349.2640414	222.9173711	248.0431795
ENSDARG00000077167	5.610027007	2.159238032	6.994548462	5.587904744	7.305095169	9.471050313	8.681178816	5.817905671	3.124574919	3.513330679	2.173037341	3.336694094	1.897903702	1.68047403	3.186970619	2.24476633	0	0	0	0	0	0	0	0	0	0.041486459	0.043250472	0.04076588	0.039516846	0	0	0	0	0	0	0	0	0	0	0	0.046070446	0	0	0.060158926	0	0.235989217	0.04199649	0.085517386
ENSDARG00000105263	10.40700662	14.269747	6.771318192	22.80469233	39.83199261	67.5815624	41.65670133	44.45476641	0.563447936	0.611014031	0.310433906	1.971682874	5.493931768	4.657313741	3.734731194	3.115185927	2.005741162	0.894350995	0.803182924	1.149284114	7.729253341	21.56816275	14.03640649	22.4652322	19.52214253	23.1909308	3.114034007	21.97280908	19.5608389	36.31328667	28.10295779	44.37370646	8.765368143	10.32314534	1.788906394	9.201115941	23.28239636	27.35264684	30.06157845	39.00527226	5.021678667	0.760996779	1.588558509	17.02497607	4.932348108	18.11217242	7.307389331	3.420695459
ENSDARG00000053370	62.92986816	28.53949399	61.68596462	24.76801022	32.91137613	35.95788594	25.26611745	20.13890424	20.69390602	21.58916243	24.57601754	16.9868063	22.07561674	22.47033846	20.16754845	17.1335226	41.95793674	37.92048218	35.95424738	27.35296191	26.15307105	27.65678286	26.79677602	14.55078497	26.36538819	20.95066199	36.54664911	15.93945891	21.18102959	27.25663164	22.23335268	17.83440834	47.52042352	22.11296706	49.97757238	22.25386181	41.90831344	34.37730387	29.06128074	23.18911003	60.72084847	44.66099845	66.42160267	50.89445143	41.87134644	65.25101854	38.42678872	31.81246777
ENSDARG00000030347	0	0.469399572	0.22323027	0	0.153791477	0	0.259139666	0.149177068	0.05122254	0	0	0.050555971	0	0	0	0.091623116	2.059950383	2.206065787	1.984334284	2.700817668	0	0	0	0	0	0	0.216252362	0	0.197584231	0	0	0.084925754	0	0	0	0	0	0	0	0	0.598915804	0.808559077	0.14892736	0	0.268062397	0	0.461961394	0.983449944
ENSDARG00000017078	0	0.187759829	0	0	0.53827017	0	0.259139666	0.074588534	0	0	0.051738984	0	0	0	0	0	1.463648956	2.027195588	1.464627686	3.620244959	0	0	0	0	0.461814124	0.207432297	0.865009446	0.203829398	0.513719001	0.086666555	0.311266938	0.339703016	0	0	0	0	0	0	0	0	1.197831609	1.141495168	0.14892736	0	0.696962233	0	0.251978942	0.641380399
ENSDARG00000068191	0.081304739	0	0	0.075512226	0	0	0	0	0	0	0	0.101111942	0	0	0.049796416	0.137434673	0	0.0596234	0.047246054	0	0.194446625	0.051598475	0	0	0.923628249	0.414864594	0.043250472	1.141444628	0.94840431	1.776664384	2.267801974	2.632698374	0	0	0	0	0.05352275	0	0	0	1.981029199	1.331744363	1.241061335	3.970489119	7.398522162	4.365800517	0.965919279	1.753106423
ENSDARG00000079281	105.8587705	66.74861918	151.7221735	61.54246441	116.1894611	88.44997835	72.1056121	85.55304877	21.30857649	21.99650512	20.12646489	18.60459737	17.48069199	19.25343103	14.44096062	28.31154269	109.6110441	171.6557676	103.1381367	130.5586753	10.20844781	6.140218583	5.340450953	10.7164565	22.04112866	32.60835708	28.5885622	36.73005748	23.15687191	25.82663348	27.43595721	40.46712177	34.56531966	42.30797269	35.27499796	68.90137984	44.74501921	47.43197623	62.01845781	68.55652274	50.4471389	95.12459733	17.32521624	9.986381723	20.05106731	11.44547703	49.34587623	122.7602083
ENSDARG00000099766	467.3396411	291.0277348	303.7419875	355.9646346	286.0521477	374.8288556	208.0891519	324.0125927	162.9901212	187.7340611	164.840404	194.286597	178.6526721	172.0325271	156.4105424	152.1859949	227.9497726	130.5156218	140.6042578	105.2744248	337.6079525	279.9217295	265.1793831	377.8779868	376.210579	331.6842429	255.9130447	376.6359612	313.6056919	386.6195032	327.3638849	327.8983361	717.7127538	732.7176763	695.0460374	628.2971322	551.9266006	701.5953915	595.9141969	565.2791515	147.7479219	103.4004373	160.0472698	179.4540764	146.6301313	237.9951255	120.0679661	98.81534007
ENSDARG00000070852	0	0	0	0	0	0	0	0	0	0	0	0	0.549393177	0	0	0.045811558	0	0	0	0.057464206	0	0	0	0	0.37784792	0.124459378	0.173001889	0.570722314	0.553235848	0.953332108	0.57806717	0.636943155	19.90124465	1.241033866	4.807685934	0.10698972	1.231023256	3.543411068	0.895003211	0.832429591	0.552845358	0.047562299	0.099284907	0	0	0.235989217	0.04199649	0
ENSDARG00000105630	0.569133175	0.281639743	0.52087063	0.075512226	0.615165909	0.240789415	1.036558665	0.223765603	0.05122254	0.203671344	0.155216953	0.202223884	0.399558674	0.240067719	0.298778495	0.137434673	0	0.0596234	0	0	0.194446625	0.361189328	0.047260628	0.147474172	3.946411609	0.954188566	10.16386099	3.057440967	2.805696084	4.896660375	9.426941538	3.52441879	0	0.05641063	0.055903325	0	0	0	0	0	11.65582296	1.759805051	8.240647267	6.256528308	19.62216747	11.26848512	5.249561301	1.539312956
ENSDARG00000051819	1.707399524	0.469399572	1.19056144	1.359220073	0.384478693	0.802631382	0.323924583	0.671296808	0.563447936	0.509178359	0.931301717	0.960563451	0.499448343	1.008284418	0.398371327	0.595550251	6.667734134	1.609831791	3.118239589	0.861963085	8.409816528	11.35166461	4.962365929	6.243073282	18.51454808	17.880664	2.854531173	27.63926634	10.94616641	14.3433149	11.91707704	14.26752667	29.49353432	55.84652395	28.51069566	62.05403774	37.14478867	39.97216346	65.96700139	48.99442735	1.013549823	0.285373792	1.489273602	2.105562411	1.072249589	1.887913737	1.091908751	0.256552159
ENSDARG00000103316	0.162609478	0	0.29764036	0.075512226	0.307582954	0.160526276	0.518279332	0.372942671	45.99784061	38.59571963	43.66770275	37.66419849	37.15895668	40.18733609	46.41025963	33.25919093	16.85906761	2.504182785	3.02374748	3.907565987	2.479194468	8.874937784	1.465079465	3.981802644	0.167932409	0.082972919	0.302753306	0.285361157	0.711303233	0.823332275	0.57806717	0.297240139	0.055128102	0.225642521	0.055903325	0.320969161	0.321136501	0.497320852	0.210588991	0.297296282	19.85636243	7.800216981	26.16157295	38.02044126	17.4776683	20.47206459	15.62269443	7.26897785
ENSDARG00000032631	11.13874927	9.575751275	16.96550052	9.816589415	2.922038068	6.982893028	3.17446091	5.146608862	3.790467934	2.036713437	5.070420461	1.971682874	3.246414226	2.06458238	1.444096062	2.015708541	88.14419269	23.84935986	29.29255371	9.194272911	106.1678572	58.3062773	36.91055039	66.56000964	7.053161173	9.500399201	8.563593519	6.44100897	4.386369934	2.989996158	3.023735965	3.694270298	2.976917483	3.610280336	4.248652686	1.283876643	1.980341759	0.808146384	1.421475688	1.070266617	5.712735364	2.330552635	9.034926522	4.511919453	3.967323478	6.076722341	2.09982452	1.753106423
ENSDARG00000095105	0	0.375519658	0.66969081	0	0.153791477	0	0	0.223765603	0.05122254	0.305507016	0.258694921	0.151667913	0.049944834	0.096027087	0.099592832	0.091623116	0.758929088	5.306482569	4.252144894	0.976891497	0.243058281	0.103196951	0.094521256	0.344106401	0	0.207432297	0.821758974	0	0	0	0	0.127388631	0	0.225642521	0.055903325	0	0	0	0	0	0.230352232	1.474431259	1.042491522	0.060158926	0	0	0.335971923	0.598621705
ENSDARG00000103211	10.32570188	12.20438888	14.21232719	6.494051459	19.68530909	5.778945954	8.357254233	11.1136916	28.32606443	18.33042093	29.18078714	19.51460485	42.55299878	22.61437909	19.52019504	20.52357787	41.03637999	61.65059524	52.01790586	22.87075387	86.86902968	34.62257705	38.56467237	54.36881142	138.7961359	54.92807224	85.28993141	80.10495332	101.7163623	51.21993418	52.55964575	81.74103821	5.016657239	5.189777983	4.360459336	2.621248146	3.264887765	3.729906388	1.368828441	6.599977471	25.43088646	27.44344633	24.82122671	13.53575836	36.40287354	14.27734764	12.01099626	13.12691882
ENSDARG00000009346	70.73512313	42.52760125	66.00174985	39.87045547	47.44467073	50.32498768	34.8542851	41.1728709	55.26912028	51.22334294	53.18767586	39.3831015	38.90702588	49.54997712	42.82491769	41.36783665	65.32211082	75.00623676	71.01081972	60.22248757	36.84763542	39.83402308	39.4626243	49.60047985	41.89913601	34.64119359	39.22817839	30.24828263	28.13599453	40.5166146	25.52388888	31.63484336	37.81787765	29.50275962	36.11354783	22.62832583	38.32228918	30.39873706	26.16568212	26.87558394	38.19240013	43.94756397	39.36646556	37.59932878	29.64770113	45.66391352	34.05915372	43.99869534
ENSDARG00000036084	21.38314642	143.9179089	92.86379234	133.2790794	87.50735055	407.2551635	39.38922925	57.43317136	0	0.050917836	0.051738984	0	0	0	0	0	0.108418441	0	0.047246054	0	0.048611656	0.103196951	0.094521256	0	0	0	0	0	0	0	0	0	0	0	0	0	0	0	0	0	0	0	0.049642453	0	0	0	0	0
ENSDARG00000075140	1.870009002	1.502078631	2.678763241	1.661268978	1.614810511	0.240789415	1.166128498	0.52211974	56.13990346	49.13571167	48.73812321	56.26879586	37.85818436	36.25022551	31.67052052	28.49478892	2.059950383	0.417363798	2.315056664	0.459713646	2.333359499	3.250703956	0.425345651	1.868006179	5.331853982	3.650808427	1.85977031	4.810373787	4.623471012	2.729996492	6.003005225	3.014864267	1.929483553	1.297444496	1.62119642	1.123392063	1.016932255	1.802788087	0.473825229	0.951348104	5.436312685	2.758613323	7.347083105	7.760501459	6.165435135	5.309757386	2.813764857	0.598621705
ENSDARG00000004196	55.53113689	155.2773785	72.54983777	314.2063735	153.9452687	177.6223249	123.0265565	120.6842484	16.69854793	15.88636481	19.764292	17.94736975	14.68378127	17.28487574	18.67365597	16.21729144	20.05741162	6.916314359	9.968917473	4.94192169	43.70187895	44.8390752	47.54419167	33.96821762	84.30206925	95.99966704	33.51911605	101.547806	58.36638192	78.95323188	88.39981027	82.25059274	152.9253536	250.1811452	164.9707115	327.2280594	156.9822265	176.7353977	287.9277978	231.8316411	25.98373182	14.88699948	39.76360519	61.72305812	51.0926929	61.82917489	26.49978545	17.78761639
ENSDARG00000088615	23.49706964	12.01662905	21.65333619	18.80254434	10.76540341	23.35657323	16.13144422	16.85700874	0.153667619	0.305507016	0.310433906	0.505559711	0.299669006	0.240067719	0.199185664	0.137434673	0.108418441	0	0.141738163	0	1.944466249	1.496355789	0.378085023	1.966322294	17.38100432	22.73457975	9.861107689	35.34401757	20.23262528	31.24329319	19.25408342	36.1783712	24.47687708	35.70792895	37.175711	37.66038153	32.7024004	18.64953194	36.43189542	41.97823508	0.276422679	0.332936091	0.992849068	0.060158926	0.053612479	0.471978434	0.251978942	0.042758693
ENSDARG00000093776	0.650437914	0	0.44646054	0.377561131	0.230687216	0.160526276	0.323924583	0.223765603	0	0.101835672	0	0.151667913	0.199779337	0	0.199185664	0.183246231	0.433673765	0.596233996	0.188984217	1.551533554	0	0.051598475	0.047260628	0.049158057	0.335864818	0.248918756	0.302753306	0.448424675	0.276617924	0.563332609	0.177866821	0.552017401	0.385896711	0.394874412	0.894453197	0.267474301	0.642273003	0.062165106	0.315883486	0.475674052	0.460704465	0.665872181	0.198569814	0.060158926	0.160837438	0	0.209982452	0.684139092
ENSDARG00000073728	9.106130794	9.763511103	10.64064287	28.39259708	12.38021392	11.63815505	8.940318482	11.56122281	21.15490888	22.2510943	24.42080059	24.97464973	25.02236196	24.24683958	30.77418504	21.34818591	0.433673765	0.178870199	0.141738163	0.287321028	0.048611656	0	0	0	6.801262559	3.567835508	0.346003779	4.076587955	2.371010775	1.603331273	3.023735965	3.014864267	1.157690132	1.071801975	1.173969821	1.818825244	1.177500505	0.745981278	1.052944954	1.843236951	1.243902055	0.951245973	2.084983043	2.88762845	3.055911328	2.949865214	1.847845578	0.897932558
ENSDARG00000078055	4.390455918	10.4206705	7.068958552	4.530733576	9.150592896	5.05657771	17.03843305	12.82922789	13.98375332	16.54829668	15.98734615	14.40845177	15.48289862	15.41234753	17.42874557	19.14923114	60.76853629	87.88489108	60.00248905	91.94272911	7.923699966	9.390922539	7.939785487	10.66729844	9.320248692	9.458912742	14.83491201	9.090791141	11.26230118	7.149990812	9.02674119	12.31423433	5.292297747	7.164150042	4.248652686	6.151908914	5.994548028	5.470529369	6.054433488	6.77835524	26.81299985	62.11636206	12.21204354	8.181613942	15.06510672	7.787644166	28.8935854	62.00010519
ENSDARG00000055226	458.640034	159.7836144	604.3587511	171.4127536	233.7630454	290.9538761	136.2426795	144.7017564	6.351594917	4.531687398	5.018681477	2.628910498	3.246414226	3.120880342	3.684934778	4.397909544	77.24813935	8.46652275	33.87542099	15.68772816	89.39683581	60.06062547	118.1515697	45.27457081	5.709701902	10.45458777	10.72611714	7.419390079	11.69698649	11.09331908	6.758939216	8.407649645	8.544855737	5.810294916	8.832725321	4.547063111	4.495911021	3.232585536	2.842951377	5.827007136	5.067749113	1.617118155	14.69416621	3.790012341	4.557060752	11.50447434	2.05782803	1.881382502
ENSDARG00000054829	33.985381	27.50681494	26.48999205	32.92333065	24.52974062	30.58025567	24.42391353	25.13633604	37.8534568	36.96634888	38.13163143	37.96753431	30.7660179	36.10618488	36.25179079	29.68588942	42.01214596	41.37863936	38.36379615	39.65030193	29.89616858	30.70109291	31.57009944	35.59043351	28.92635743	32.85727584	31.83234763	34.24333883	24.89561314	27.68996442	28.54762485	28.06796169	39.637105	30.63097223	32.42392839	33.64826702	27.35012538	29.96358131	33.95747478	33.71339843	30.40649468	28.5849415	28.64369562	29.71850946	25.84121509	31.91754162	26.66777141	35.74626754
ENSDARG00000035963	0.813047392	0.84491923	0.59528072	0.528585584	0.615165909	0.401315691	1.425268164	1.268005082	1.43423111	1.62937075	1.81086445	1.415567191	1.198676022	2.112595924	0.995928318	1.374346733	6.505106472	10.97070554	12.80368073	8.792023471	3.548650905	3.508696333	3.780850232	3.785170415	0.839662044	0.871215647	2.768030228	0.93761523	0.987921156	0.649999165	1.289534456	1.061571925	0.385896711	0.620516933	0.670839898	0.534948601	0.481704752	0.435155745	0.631766973	0.475674052	3.915987951	7.942903877	4.616748168	3.007946302	2.734236451	2.300894867	4.619613945	5.81518228
ENSDARG00000099831	0	0.84491923	0.52087063	0.075512226	0.461374432	0	0.583064249	0.745885342	0	0.152753508	0	0	0	0	0	0.229057789	3.57780856	6.618197361	3.732438295	9.0793445	0	0.051598475	0	0.049158057	0	0.124459378	1.384015114	0	0.63226954	0.043333278	0.044466705	0.254777262	0.055128102	0	0	0	0	0	0.052647248	0	2.257451878	4.042795387	1.241061335	0.060158926	1.447536945	0	2.05782803	5.259319268
ENSDARG00000070100	0.081304739	0.187759829	0.37205045	0.906146715	0.153791477	0.160526276	0.129569833	0.074588534	51.17131711	47.40450525	52.20463516	90.59630025	82.80853519	61.12124115	78.5289479	57.67675121	0.108418441	0.417363798	1.181151359	0.114928411	0.097223312	0.206393902	0.094521256	0.196632229	0.335864818	0.248918756	0.173001889	0.244595277	0.158067385	0	0.133400116	0.212314385	0.110256203	0.112821261	0.055903325	0.267474301	0	0.062165106	0.157941743	0.059459256	0.184281786	0.332936091	0.397139627	0.962542817	0.696962233	0.766964956	0.209982452	0.213793466
ENSDARG00000092167	2.683056395	7.040993584	10.26859242	77.92861751	18.45497727	9.792102866	17.94542188	4.997431794	1.280563491	1.171110226	0.72434578	0.859451509	0.998896685	1.68047403	1.444096062	0.962042713	1.680485839	0.119246799	0.377968435	0.172392617	2.479194468	2.012340544	2.173988883	3.932644587	2.64493544	2.987025076	1.12451228	6.35947721	5.413807937	5.633326095	4.935804296	4.585990715	0.165384305	0.507695672	14.47896113	1.016402342	7.011480282	0.186495319	0.421177982	0.832429591	5.574524025	0.951245973	2.978547205	8.181613942	4.557060752	10.26553095	4.745603416	1.197243411
ENSDARG00000058452	25.52968812	30.69873203	29.46639565	22.72918011	33.29585482	23.27631009	29.86584652	30.13376783	32.52631268	29.68509835	27.57687863	28.51356771	28.51850036	30.63264089	26.93986101	30.55630902	76.27237338	112.9863423	71.15255788	88.49487677	24.11138149	21.31017038	22.54331951	24.4315545	17.33902122	20.28687864	19.50596302	15.73562951	19.99552421	19.88997444	13.38447832	19.23568328	16.75894286	17.82575916	19.56616369	13.69468419	20.01750859	19.83066896	14.53064037	17.06480661	31.78860807	63.02004573	19.6087691	13.05448695	22.30279144	15.69328294	34.05915372	64.00976377
ENSDARG00000068187	46.91283454	49.85023458	34.07982123	62.44861112	42.98471789	56.18419677	44.76637733	45.64818295	62.33783075	65.02207648	55.67114711	60.76827729	64.47878102	62.41760683	72.15500666	66.06026628	70.85145132	93.25099705	65.81375374	86.48362957	47.25052986	47.7801883	62.90389573	42.42340348	30.2698167	34.64119359	42.12596004	38.23839502	32.60139816	32.58662479	29.48142566	30.8280487	29.32815001	30.17968718	29.9641821	38.08834041	28.09944388	30.21224174	45.11869129	30.97827263	50.95391381	70.10682824	48.25246472	57.33145652	41.06715925	46.66686769	43.17239214	56.9118207
ENSDARG00000068246	118.6236145	88.24711959	118.6096835	127.6156624	95.88898606	95.03155569	76.89969593	89.58082962	12.34463206	11.91477361	11.43431553	12.4367689	15.98234696	18.91733623	13.49482871	15.20943717	34.69390118	15.80020091	26.78851283	21.26175611	78.4106015	94.47680862	83.46226887	62.97147145	138.5022542	160.7185437	86.89019889	186.1777719	138.1113777	148.416476	157.1898035	140.2124198	223.5995798	293.3916879	228.3091785	323.6973986	214.1445237	250.2145535	297.1937134	261.3234323	41.41733139	25.68364128	74.26511031	80.01137163	96.87775034	100.5314065	58.16513922	22.32003787
ENSDARG00000069254	0.162609478	0.375519658	0.22323027	0.151024453	0.230687216	0.160526276	0.453494416	0.074588534	46.10028569	49.39030085	58.77548616	59.50437801	54.68959351	41.33966114	51.24051198	39.03144721	0.704719868	0.238493599	0.188984217	0.517177851	2.96531103	3.715090235	1.370558209	0.786528917	1.091560658	2.157295889	0.692007557	0.856083471	0.513719001	0.953332108	0.57806717	1.188960556	0.055128102	0.112821261	0.167709974	0.267474301	0.05352275	0	0.052647248	0.118918513	1.059620269	0.523185285	1.538916056	1.443814225	2.144499177	1.356937999	0.839929808	0.342069546
ENSDARG00000053362	0.081304739	0.093879914	0	0	0.076895739	0.080263138	0.064784917	0	0.358557778	0.458260523	0.206955937	0.45500374	0.549393177	0.768216699	0.448167743	0.549738693	0.162627662	0.178870199	0.472460544	0.114928411	0.097223312	0.515984755	0.330824395	0.442422516	80.48160695	107.5743892	43.72622751	111.00549	102.3486318	133.3798286	151.1423315	140.0425683	1.323074437	3.610280336	4.136846036	4.600557971	5.512843276	7.584142988	10.00297707	9.275644013	95.91866958	26.44463806	151.8066225	85.84678746	65.67528731	110.2069644	53.29354633	18.3434794
ENSDARG00000105693	64.88118191	97.63511103	45.76220536	77.77759305	89.50663976	94.38945058	103.1375871	78.24337242	81.9048409	80.75568778	76.57369676	75.88451265	81.26024533	76.14948034	88.58782391	72.74875371	81.91013232	85.6192019	74.27079747	79.76031751	63.43821138	84.00231809	73.86836141	52.99238581	41.77318671	45.09578136	44.93724074	41.25507011	39.27974518	36.78995273	58.7849845	40.50958465	74.58832137	63.51836966	63.56208031	62.05403774	46.13661071	50.60239666	59.17550643	51.78901241	69.65851508	72.24713168	60.21629599	72.25087017	56.45394085	53.86453881	56.0233182	77.77806299
ENSDARG00000105568	1.219571088	1.314318802	1.19056144	1.20819562	0.461374432	2.488157286	1.749192746	2.536010164	0.819560634	1.018356719	0.983040702	0.252779856	0.849062182	1.008284418	1.444096062	1.007854271	1.409439736	0.417363798	0.661444761	0.689570468	2.430582812	2.115537495	3.024680186	1.917164236	2.812867849	2.406214645	3.373536841	3.750460919	3.437965624	5.979992316	3.112669376	5.562636886	1.102562031	1.184623235	0.670839898	0.695433182	2.08738726	1.181137023	1.684711927	1.545940669	1.750676966	1.189057467	4.964245342	6.015892604	5.146798026	7.079676514	3.401715723	1.753106423
ENSDARG00000036430	0	5.726674782	0.29764036	0.830634489	1.537914772	0.802631382	10.62472631	3.281895506	0.102445079	0.152753508	0.103477969	0.050555971	0.049944834	0	0.049796416	0.916231155	0	0.0596234	1.275643468	0.344785234	0.291669937	0.515984755	1.512340093	0.835686975	0	0.082972919	1.816519837	0.081531759	0.671786386	0.173333111	0.133400116	0.806794663	0	0.394874412	1.62119642	2.514258426	4.763524772	8.703114905	11.95092523	8.740510705	0.046070446	0	1.489273602	1.263337447	0	0.82596226	0.04199649	0.085517386
ENSDARG00000060049	0.487828435	1.971478204	3.720504501	7.400198174	1.230331818	0.321052553	1.554837997	0.745885342	0.05122254	0.25458918	0.258694921	0.353891798	0	0.192054175	0	0.091623116	0	0	0.047246054	0.057464206	0.145834969	0.051598475	0.047260628	0.098316115	0.37784792	0.373378135	0.389254251	0.285361157	0.31613477	0.996665386	1.467401277	0.891720417	0.055128102	0.169231891	0	0	0	0.124330213	0	0.059459256	2.119240538	0.808559077	1.290703789	4.451760527	3.216748766	18.99713198	3.149736781	1.368278184
ENSDARG00000103478	1.870009002	2.253117947	2.901993511	1.887805657	0.999644602	2.648683562	2.202687162	4.176957917	1.690343808	1.985795601	2.535210231	1.870570932	2.397352044	1.728487574	2.041653053	3.435866832	7.589290884	13.11714792	10.91383856	5.459099541	2.916699374	1.03196951	2.410292023	3.244431784	1.931222702	1.286080241	2.076022671	1.752932821	1.89680862	1.256665052	1.111667634	2.717624128	2.701276975	2.707710252	3.13058619	2.674743006	1.445114257	1.616292768	2.3164789	2.318911003	2.948508575	3.424485504	1.340346242	0.782066039	1.393924465	1.533929911	2.729771877	11.63036456
ENSDARG00000105583	1.788704263	0.84491923	3.348454051	1.057171168	2.922038068	1.84605218	2.008332413	1.640947753	0.307335238	0.560096195	1.08651867	1.213343307	0.499448343	0.960270874	0.398371327	0.458115578	1.626276618	1.490584991	1.795350066	1.551533554	0.631951531	0.773977132	0.472606279	1.278109491	3.862445404	4.687969912	2.076022671	4.769607908	3.121830854	2.859996325	3.06820267	3.397030159	1.378202538	1.692318908	1.677099744	2.032804685	1.819773508	1.554127662	1.632064679	4.994577545	0.829268037	0.998808272	0.893564161	1.082860669	0.804187192	1.23894339	1.175901731	1.838623809
ENSDARG00000003769	6.504379138	9.106351702	6.622498012	5.889953649	6.997512215	5.618419677	10.10644698	9.025212643	12.08851936	14.10424055	12.98648506	12.38621292	9.439573674	12.86762972	12.10052907	13.46859798	17.34695059	24.44559386	22.06390739	24.42228742	7.534806716	8.46214998	7.703482347	6.685495798	9.152316284	10.53756069	10.20711147	9.050025261	6.994481787	9.40332125	11.07220964	9.893850339	9.37177726	8.292362647	9.950791817	9.254610801	10.7580728	11.06538895	10.21356606	9.810777321	11.74796385	16.83705373	8.439217081	10.10669957	8.309934312	9.321574077	14.4467927	20.60969014
ENSDARG00000079578	12.03310141	45.4378786	35.86566339	12.61054179	38.29407783	8.668418931	73.91958977	62.72895729	15.77654221	14.3079119	14.90082748	17.69458989	13.43516041	13.29975161	14.29157137	41.87176379	398.3835622	572.6231302	385.6695418	497.3527003	65.47990094	47.05780964	40.50235811	86.81312926	27.83479677	23.31539018	408.9764662	16.59171298	36.43453225	11.30998547	15.25207994	31.33760322	0.496152914	0.507695672	0.167709974	0.748928042	0.428182002	0.435155745	0.421177982	0.832429591	158.4362655	338.0728189	65.62732342	23.04086867	81.54458122	13.98236112	159.4186776	318.5095059
ENSDARG00000034043	0	0	0.07441009	0	0	0	0.259139666	0	46.04906315	59.67570371	48.4276893	45.44981804	37.20890152	38.89097041	46.41025963	39.39793967	0.379464544	0.119246799	0.519706598	0.229856823	2.381971155	1.547954265	1.701382604	2.507060924	2.896834053	2.73810632	13.79690067	3.383568003	1.027438003	5.763325928	8.270807198	6.157117164	43.2204316	72.88253428	59.2575243	58.46988212	86.43924165	101.7021142	89.02649589	56.07007887	5.666664917	2.996424816	13.1056077	15.16004936	5.039573067	14.04135842	7.475375293	2.437245514
ENSDARG00000105614	4.553065397	5.163395295	7.887469542	11.25132171	7.997156817	4.57499888	5.377148072	3.804015246	0	0.101835672	0	0.101111942	0.149834503	0.096027087	0.099592832	0.183246231	0.108418441	0	0.188984217	0.287321028	1.020844781	0.619181706	0.89795193	0.884845032	1.931222702	2.364728186	0.259502834	2.568250412	1.975842313	2.599996659	2.356735385	2.802549882	0.826921523	1.579497647	1.788906394	4.44007339	4.549433771	4.786713198	5.791197249	3.38917762	0.78319759	0	0.099284907	0.60158926	0.053612479	1.533929911	0.377968414	0.427586932
ENSDARG00000014657	20.40748955	27.88233459	50.74768139	65.01602682	29.52796363	23.67762578	29.21799736	26.18057552	0.973228253	0.865603211	0.517389843	1.415567191	1.148731188	0.864243787	0.796742655	1.511781406	10.57079802	11.80543313	9.449210874	10.80327067	11.95846743	10.37129357	6.852791045	10.56898233	12.38501515	15.26701706	6.703823209	24.09263482	16.08335643	19.06664217	17.03074816	18.42888861	10.19869878	12.69239181	17.27412737	36.00204086	29.11637613	24.92820769	31.64099588	24.08099888	7.233060098	5.089165957	2.928904752	4.632237305	2.573399013	12.3894339	3.149736781	4.318628017
ENSDARG00000105586	0	0.093879914	0	0	0	0.080263138	0.323924583	0	2.305014284	1.069274555	1.552169529	2.2750187	1.698124365	1.29636568	1.145317566	1.557592964	0.704719868	0.894350995	1.181151359	1.321676731	0.048611656	0.103196951	0	0.098316115	0	0.041486459	0.129751417	0.04076588	0.079033693	0.086666555	0.355733643	0.339703016	0.165384305	0.225642521	0.167709974	0.21397944	0.695795753	0.372990639	0.157941743	0.178377769	0.875338483	1.474431259	0.29785472	0.661748186	0.321674877	0.294986521	0.629947356	0.684139092
ENSDARG00000069313	66.58858143	40.36836322	59.67689219	36.32138083	43.13850937	47.27498843	39.51879909	38.04015246	44.00016156	36.5590062	33.47512284	32.35582152	30.51629373	28.95216686	31.77011335	30.51049746	53.82975605	73.63489857	52.53761246	71.37054347	37.91709186	48.24457458	44.75581462	44.2422516	27.45694885	29.57984555	44.76423885	26.33475819	22.56411921	26.04329987	31.4379607	25.52018907	38.09351816	24.65144542	34.93957801	29.85013195	32.00660465	33.6934877	33.58894404	29.72962825	57.72626944	68.87020847	72.77583671	76.04088252	43.05082099	59.76426924	48.63193589	48.78766898
ENSDARG00000105364	6.34176966	6.94711367	7.068958552	13.29015182	10.22713324	14.44736488	10.43037156	14.09723297	5.993037139	4.480769562	7.812586629	7.987843437	12.38631889	12.57954845	10.35765451	8.658384415	6.34247881	2.146442387	1.795350066	1.953782994	11.90985578	14.18958076	17.06108667	16.86121367	26.5333206	22.02930994	7.352580294	21.44285265	16.83417651	24.65663498	35.75123112	33.16350693	19.23970743	12.52315992	8.720918671	21.93289265	17.44841658	25.79851918	23.48067248	22.65397672	13.22221814	2.758613323	9.829205776	23.82293471	15.76206895	26.37179502	11.67502433	6.200010519
ENSDARG00000004658	0.731742653	0.938799145	1.19056144	2.416391241	1.537914772	0.722368244	1.68440783	1.193416548	0.717115555	1.731206422	1.241735623	0.758339567	3.795807403	5.473543984	1.294706814	3.619113063	0.650510647	0.238493599	0.425214489	0.287321028	9.576496277	1.496355789	0.094521256	0.786528917	56.8451204	76.08616653	27.76680323	116.3050544	98.47598087	125.9265049	129.798313	126.4119848	276.1366606	477.1775213	344.6439975	526.7103928	265.6334095	556.7506935	429.3909524	553.0305446	2.856367682	1.189057467	2.531765124	4.933031935	1.769211821	4.188808604	1.259894712	0.427586932
ENSDARG00000010021	75.61340748	32.85797006	74.26126984	37.98264981	59.05592726	54.41840773	26.56181578	20.95937812	34.37032411	35.94799217	36.37250596	28.21023189	29.26767287	26.74354385	30.82398145	21.80630149	61.79851148	62.60456963	58.9158298	56.60224261	24.40305143	24.30288195	31.38105692	12.33867239	21.32741593	15.72336811	33.56236652	16.22482006	21.06247905	22.4899711	15.60781358	10.27601623	39.91274551	20.87193319	38.79690742	16.15544776	39.82092618	23.74707067	17.90006422	14.38914007	34.32248263	43.32925409	37.38076742	19.73212774	22.99975368	26.60778423	24.5259504	34.63454152
ENSDARG00000102228	4.796979615	6.94711367	9.375671342	8.381857116	13.1491713	12.28026015	15.41881014	10.59157186	0.409780317	1.069274555	1.08651867	1.36501122	2.197572707	2.784785536	1.394299646	0.641361809	10.24554269	10.25522474	24.75693249	13.21676731	12.73625393	12.74482345	12.28776325	10.07740175	6.255482231	15.2255306	8.217589741	18.58924108	23.27542244	34.05995623	15.96354723	25.26541181	9.978186377	16.35908277	17.77725729	27.7638324	30.50796764	31.95286472	44.22368808	34.42690951	4.422762862	6.468472619	5.212457609	7.158912199	4.020935958	11.44547703	3.275726252	3.121384606
ENSDARG00000034855	0.894352132	2.159238032	1.93466234	1.887805657	2.460663636	3.049999253	4.923653657	4.624489123	1.178118412	1.323863734	1.241735623	1.36501122	1.248620856	2.256636555	1.394299646	2.977751254	15.12437255	27.36714044	32.12731697	19.99754358	10.25705946	10.78408138	10.86994442	18.97501013	3.610546791	2.240268807	5.190056678	4.647310269	4.702504704	3.163329268	2.756935733	4.840767977	3.087173686	2.369246471	2.068423018	3.905124789	3.532501516	3.232585536	6.054433488	3.805392416	6.81842608	16.59924223	3.574256646	1.684449929	3.592036122	3.244851736	9.575199813	18.77106633
ENSDARG00000039881	3.496103787	9.763511103	6.250447561	21.52098449	15.22535625	26.56709876	13.28090789	12.68005082	51.52987489	44.75677778	54.94680133	54.60044881	62.38109798	54.39934503	62.84307689	44.34558791	3.957273104	6.081586764	8.787766113	7.700203563	18.47242937	6.191817058	5.813057232	6.83296997	38.24660612	37.83565097	23.18225316	43.17106645	27.02952284	37.43995189	39.93110142	38.00427491	57.27809749	77.90308038	59.4811376	85.16381732	55.12843276	48.36445283	67.9675968	96.79966957	11.51761162	6.230661125	23.77873519	27.61294705	23.91116583	28.14171414	16.42062775	10.30484507
ENSDARG00000018329	0	0.093879914	0.07441009	0.226536679	0.230687216	0.240789415	0.388709499	0.298354137	0.102445079	0	0.051738984	0.151667913	0.299669006	0.048013544	0.199185664	0.137434673	0.92155675	0.834727595	1.700857957	1.091819908	1.409738031	3.353900907	0.850691302	0.884845032	0.083966204	0.082972919	0	0	1.225022234	0.216666388	0.622533875	0.552017401	0	0.05641063	0	0	0	0.124330213	0.157941743	0.059459256	0.230352232	0.523185285	0.198569814	0.360953556	0.428899835	0.235989217	0.293975433	0.555863012
ENSDARG00000089706	2.683056395	1.595958546	1.04174126	7.702247079	0.922748863	2.167104733	1.749192746	2.088478959	0.870783174	0.611014031	0.36217289	0.657227625	0.199779337	0.38410835	0.149389248	0.366492462	56.75705397	12.93827772	4.488375165	2.815746079	47.2019182	38.95684899	39.32084241	44.68467412	133.5062651	65.42414647	81.61364127	71.54411862	37.77810502	47.62327214	62.29785422	30.57327144	32.91147661	26.51299622	23.47939642	32.09691607	21.03444085	12.86817704	20.21654312	15.99454	12.30080921	7.514843189	16.58057944	16.1827511	18.17463053	28.43670067	7.895340197	8.081393021
ENSDARG00000079622	0.975656871	0.657159401	0	0.302048905	1.076540341	0.963157659	2.202687162	1.491770685	27.81383903	27.95389193	27.88731254	32.5580454	27.96910718	24.19882603	30.47540654	22.31022863	1.626276618	1.788701989	0.330722381	15.57279974	0.534728219	0.309590853	0.094521256	0.491580573	2.686918542	1.659458376	17.60294223	3.057440967	2.568595007	3.206662546	4.357737126	3.184715774	0	0.225642521	0.055903325	0.05349486	0.160568251	0	0.315883486	0.059459256	4.97560822	7.181907099	4.716033074	8.542567498	8.685221668	6.784689993	7.895340197	7.824840862
ENSDARG00000105406	0	0.093879914	0.07441009	0.075512226	0	0	0.906988831	0.596708274	0	0	0	0	0	0	0	0.183246231	2.818879471	1.311714792	1.795350066	0.172392617	0.194446625	0	0.047260628	0	0	0.124459378	0.302753306	0.163063518	0	0.043333278	0.088933411	0.212314385	0	0	0	0	0.05352275	0	0.105294495	0.059459256	1.750676966	1.474431259	0.099284907	0.060158926	0.053612479	0	2.09982452	3.463454152
ENSDARG00000012887	10.1630924	12.67378845	7.887469542	10.6472239	10.07334176	11.71841818	11.46693023	13.7242903	12.1397419	15.37718645	11.48605451	13.85233609	10.53836003	13.58783287	14.88912836	15.11781406	38.70538351	51.2165003	38.4110422	58.03884775	17.06269134	17.59508014	18.24260237	23.20260306	12.76286307	14.10539619	14.96466342	15.04260956	13.43572773	13.21664968	12.13941057	17.11253943	10.7499798	10.83084101	11.06885831	11.76886923	13.16659656	12.12219576	17.53153349	15.69724371	20.22492601	33.53142056	13.99917186	13.1748048	12.43809523	11.44547703	20.66227328	38.01247829
ENSDARG00000007244	40.97758857	72.85081362	56.77489868	111.6070704	54.05770425	86.28287362	63.4892182	93.683199	9.681059994	12.22028062	10.81344772	10.56619796	11.43736704	15.12426627	12.24991832	13.60603265	30.7908373	29.09621903	27.5444497	17.1817975	40.10461639	35.08696333	38.99001802	43.25909046	14.40020406	16.80201606	14.5321587	22.17663848	20.03504105	21.36330588	24.76795489	24.50108003	22.93329024	20.47705878	33.20657494	42.90287782	17.60898483	35.74493622	41.85456194	35.37825761	13.59078171	17.40780131	14.14809922	22.49943834	12.38448275	17.10921824	14.74076813	12.87036666
ENSDARG00000070851	0	0	0	0	0.076895739	0	0	0	0.05122254	0	0	0	0.049944834	0	0	0.091623116	0.271046103	0	0.094492109	0	0	0.464386279	0.047260628	0.344106401	0.713712738	0.082972919	0	0.122297639	0.474202155	0.606665887	0.400200348	0.339703016	1.267946335	0	0.279516624	0.05349486	1.659205258	1.367632342	0	1.070266617	0	0	0	0	0.053612479	0.058997304	0	0
ENSDARG00000105655	2.276532698	3.004157263	3.720504501	2.567415693	4.152369886	3.852630636	3.36881566	1.864713356	1.587898729	2.138549109	1.966081403	1.567235105	2.297462376	2.256636555	2.838395707	1.236912059	1.192602853	0.417363798	1.133905305	1.666461965	2.527806124	2.270332921	3.071940813	1.966322294	2.477003031	2.07432297	2.292275033	1.589869303	3.1613477	3.726661878	1.511867983	2.632698374	3.473070396	2.764120882	3.969136062	4.17259909	7.118525783	4.475887665	5.949138992	4.637822007	1.013549823	0.71343448	1.88641323	1.383655299	1.715599342	2.713875997	1.385884183	1.154484717
ENSDARG00000075158	0.325218957	0.093879914	0.14882018	0.075512226	0.153791477	0	1.036558665	0.223765603	16.03265491	22.76027266	16.50473599	28.7157916	26.17109315	20.69383734	26.19291477	20.89007034	3.144134795	2.444559386	1.700857957	1.321676731	2.041689562	0.980371034	1.086994442	0.639054745	0.167932409	0.124459378	0.648757085	0.122297639	0.31613477	0.259999666	0.133400116	0.084925754	0.330768609	0.451285042	0.167709974	0.267474301	0.374659252	0.186495319	1.000297707	0.356755539	2.349592771	2.14030344	2.333195311	3.007946302	2.627011492	2.005908346	3.485708704	1.881382502
ENSDARG00000036061	32.27798147	21.68626024	27.30850304	23.71083905	23.60699176	27.85130897	23.38735487	22.74950294	13.77886317	13.39139085	11.69301045	12.63899278	10.83802903	11.47523695	13.19605022	14.01833667	45.69837296	69.81900099	45.59244247	55.56788691	23.47942996	23.06451854	27.93103109	27.52851211	12.93079548	12.73634303	17.30018893	12.18899799	10.86713272	11.26665219	10.89434282	12.39916008	19.46021984	16.30267214	18.61580716	16.52991178	14.45114257	15.29261619	17.63682799	14.74589561	26.8590703	50.32091199	21.39589742	12.99432802	18.65714284	17.75818859	22.04815746	34.93385237
ENSDARG00000105621	0.081304739	0	0.14882018	0	0.230687216	0	0.064784917	0.074588534	0.922005714	0.050917836	0.517389843	0.556115682	1.897903702	1.68047403	1.543688893	1.603404521	0.054209221	0	0.519706598	0.114928411	0.097223312	1.135166461	0.472606279	0.589896688	0.461814124	0.041486459	0.475755196	0.529956434	0.790336925	0.519999332	0.933800813	0.764331786	0.165384305	0.169231891	0.11180665	0.16048458	0.695795753	0.745981278	0.526472477	0.951348104	0.322493125	0	0.347497174	0.902383891	0.857799671	0.766964956	0.545954375	0.085517386
ENSDARG00000021442	28.37535399	12.39214871	20.53718484	21.14342335	8.458531249	28.89472977	14.96531572	35.42955376	120.3217456	119.1477361	109.8936027	107.2797707	105.8830486	109.8069745	105.0704376	96.52495219	16.47960306	5.366105968	10.53587013	6.033741598	43.84771392	37.92487948	52.83738199	175.0518422	19.43817633	22.94201205	11.80737894	28.65841333	22.60363606	40.1266151	46.82344075	45.98729578	58.71142813	82.35952017	61.4936573	54.40427275	67.75980181	67.82213115	91.60621103	97.86993619	44.13548773	19.35785556	97.54742096	106.541458	79.82898188	104.6022205	53.79750421	31.21384606
ENSDARG00000077465	1.219571088	1.220438888	2.381122881	2.642927919	2.306872159	2.648683562	3.17446091	2.610598698	63.15739139	62.01792416	66.79502873	80.58621797	76.06598257	61.07322761	76.78607334	57.12701252	1.517858177	0.596233996	2.078826392	0.80449888	4.375049061	4.437468892	4.48975965	4.276750988	6.423414639	6.8452658	5.276557623	6.726370126	10.0767958	9.96665386	14.85187959	6.199580041	31.31276167	23.41041155	25.54781944	51.35506572	36.87717492	40.84247495	55.49019909	40.01607962	9.628723315	4.423293776	22.88517102	26.65040424	25.78760261	23.59892171	15.45470847	4.960008415
ENSDARG00000105528	11.78918719	30.5109722	1.19056144	7.324685948	10.99609062	4.093420051	75.79835235	5.967082739	0.153667619	0	0	0	0.299669006	0.048013544	0	0.687173366	0.271046103	0.476987197	3.212731697	1.321676731	0.631951531	0.412787804	1.13425507	0.393264459	0.167932409	0	5.146806206	0.122297639	2.331493929	0.043333278	0.177866821	0.636943155	0	0	0	0	0.05352275	0	0	0	0.092140893	0.380498389	2.18426795	4.150965897	1.072249589	2.595881389	0.419964904	0.085517386
ENSDARG00000054222	119.4366619	111.0599388	133.938162	137.3567396	91.27524175	157.8775929	89.53275465	113.5237491	4.40513841	3.717002023	3.880423822	4.246701574	3.695917735	4.849367916	3.933916857	5.314140699	12.14286541	9.539743944	8.268059515	8.619630854	19.83355574	19.65901916	19.80220309	17.0578459	8.690502159	10.37161485	5.96856518	7.541687718	5.8089764	8.926655196	8.092940377	9.723998831	5.953834965	8.348773277	8.497305372	7.810249578	8.242503538	6.15434554	7.791792662	8.205377396	4.560974202	5.70747584	4.864960435	5.354144418	4.020935958	5.250760081	5.753519186	7.739323476
ENSDARG00000046013	2.439142177	2.722517519	1.4882018	2.944976824	1.461019034	3.290788668	2.332256995	3.281895506	2.151346665	2.138549109	2.379993278	2.527798556	2.34740721	2.208623011	2.738802875	1.83246231	3.469390118	1.609831791	4.063160676	0.689570468	8.166758247	9.545717965	8.601434278	25.07060924	24.6020979	22.36120161	18.03544696	20.17911038	10.15582949	16.81331173	18.76494967	16.13589326	1.81922735	2.030782689	1.733003069	1.658340664	2.355001011	1.491962555	2.369126147	2.19999249	6.588073847	2.663488725	8.29028972	10.88876561	6.916009847	9.49856599	5.879508657	2.052417275
ENSDARG00000105367	0.162609478	0.093879914	0	0.075512226	0.230687216	0.080263138	0.842203915	0	0.102445079	0.101835672	0.051738984	0	0.099889669	0	0	0.091623116	0	0.119246799	0.047246054	0.057464206	0.729174843	0.051598475	0	0	12.80484618	5.185807424	2.076022671	3.465099762	10.5905148	17.02997812	24.54562136	16.6029849	58.71142813	42.25156206	38.46148747	17.49281926	65.03014155	86.47166309	79.33940231	58.74574542	0.138211339	0	0.14892736	1.082860669	0.321674877	0.294986521	0.04199649	0
ENSDARG00000105584	6.910902835	8.918591873	4.390195311	11.47785839	7.689573862	12.52104957	5.895427405	9.845686519	3.841690474	3.920673367	2.535210231	4.95448517	3.446193563	3.456975148	5.328216503	3.848170851	4.174109986	1.72907859	1.464627686	0.574642057	9.333437996	5.624233828	6.52196665	7.422866658	4.786073653	6.969725178	2.42202645	9.13155702	10.47196426	9.22998814	8.226340493	16.51805915	9.812802072	27.47197693	8.385498722	36.80446377	21.46262285	12.99250725	31.2198179	30.85935412	1.428183841	0.903683675	2.084983043	3.429058784	1.447536945	2.241897563	1.343887693	0.769656478
ENSDARG00000093595	0	0	0	0	0	0	0	0	0	0.050917836	0.155216953	0	0.049944834	0.096027087	0	0.091623116	0.054209221	0	0.047246054	0	0.048611656	0.103196951	0.047260628	0	1.8892396	0.165945838	0.173001889	0.733785832	1.975842313	0.693332442	1.200601045	3.864121806	0.110256203	0.169231891	0.055903325	0.21397944	0.428182002	0.248660426	0.105294495	0.297296282	0.046070446	0	0.049642453	0.120317852	0	0	0	0
ENSDARG00000025391	85.20736671	48.44203586	68.90374336	33.14986733	58.36386562	55.38156539	49.04218182	39.08439194	42.20737267	46.58981988	42.78814002	36.70363503	36.95917735	40.95555279	43.52206751	36.14531907	103.4311929	114.2384337	93.40544949	123.0883286	45.11161698	43.18792398	46.69350036	39.8671845	43.78837561	38.83132599	44.3749846	27.1093099	40.26766634	40.21328166	31.12669376	30.4458828	59.37296535	44.05670223	55.28838824	30.92002915	61.60468554	47.1211507	37.53748762	30.50259858	61.96475052	80.80834544	42.14644295	37.23837522	43.47972082	48.43678682	52.49561301	75.42633487
ENSDARG00000101076	0.081304739	0.281639743	0.37205045	0.226536679	0.384478693	0.240789415	0.453494416	0.223765603	37.8534568	48.3210263	41.64988236	35.33862381	26.02125865	32.16907429	36.35138362	29.64007787	2.873088692	3.637027379	4.346637002	3.677709165	2.722252749	3.921484137	3.260983325	6.09559911	3.316665075	2.530674023	2.551777867	4.484246751	3.082314008	10.39998664	8.404207315	6.963911827	147.5227997	187.3961137	160.7779622	166.4225098	280.7803478	289.1299102	265.9738955	152.5129929	6.035228489	5.755038139	9.928490683	13.83655299	5.414860423	12.50742851	7.517371783	4.275869324
ENSDARG00000077583	1.951313742	2.159238032	2.232302701	2.567415693	2.153080681	3.049999253	2.591396661	2.536010164	17.5693311	21.79283378	21.57515645	19.56516082	15.53284345	17.66898409	21.66144092	16.49216079	2.168368824	0.536610597	1.370135577	0.574642057	4.375049061	4.385870416	4.347977767	4.080118759	4.53417504	4.604996993	4.28179676	5.014203185	2.371010775	3.813328433	3.64626984	4.883230854	2.866661279	4.287207899	3.969136062	4.600557971	3.478978766	3.419080855	4.685605047	6.599977471	2.718156343	1.854929648	5.212457609	6.437005086	4.985960587	5.840733124	2.687775386	2.308969435
ENSDARG00000070116	22.11488907	23.65773844	17.1143207	25.2965958	24.14526193	29.13551918	16.90886322	26.03139845	4.200248251	2.851398812	2.276515309	3.538917979	3.146524558	3.408961604	2.937988539	3.206809043	24.17731239	15.91944771	14.88250713	17.1817975	51.72280223	43.75550721	50.9942175	32.39515979	4.366242631	3.028511536	3.200534952	2.568250412	3.003280315	2.599996659	2.890335849	4.076436191	3.748710904	3.328227185	1.62119642	3.263186468	2.14091001	2.237943833	3.843249083	2.735125799	6.127369382	9.084399045	3.723184006	2.88762845	3.377586204	3.244851736	4.283642022	7.226219157
ENSDARG00000036086	2.032618481	1.877598289	1.71143207	3.700099087	2.537559375	4.896051433	1.87876258	3.87860378	3.739245394	4.837194413	5.691288273	4.701705314	4.69481442	4.225191847	4.88004876	3.710736178	1.626276618	2.086818988	4.630113328	1.838854582	2.236136187	3.250703956	3.639068348	5.35822825	8.90041767	8.753642932	5.060305261	7.949346513	9.721144179	13.51998263	8.048473672	7.898095121	15.32561222	11.90264298	19.11893709	5.349486012	20.17807684	18.89819236	11.74033624	14.98373264	4.376692416	2.568364128	13.35381997	12.75369232	19.40771756	23.48092711	9.743185775	5.515871427
ENSDARG00000074367	36.34321844	42.05820168	37.72591564	60.18324433	30.68139971	50.16446141	36.34433818	43.7834696	46.2539533	42.15996815	41.44292642	44.43869862	32.96359061	36.25022551	43.07389977	36.92411555	53.17924541	46.56587513	42.33246472	36.66216323	38.50043173	41.63996972	43.10169264	38.39244278	42.73879806	43.9341605	36.76290147	44.55710635	29.32149992	32.45662496	42.51017033	38.47136656	48.78836985	51.05162038	49.64215244	52.69243722	38.32228918	48.79960857	48.3301734	48.28091627	32.61787611	33.15092217	41.05430897	40.30648045	24.28645318	30.79659284	30.23747309	40.23593033
ENSDARG00000095082	0.487828435	0.281639743	0.07441009	1.057171168	0.768957386	0.160526276	0.453494416	0.298354137	0.153667619	0.203671344	0.36217289	0.101111942	0.099889669	0.192054175	0	0.137434673	0.162627662	0	0.330722381	0.459713646	0.437504906	1.496355789	0.047260628	1.622215892	2.183121315	0.082972919	0.129751417	2.812845689	0.908887464	1.559997995	8.44867402	1.868366588	1.653843046	0	0	1.176886923	1.605682507	1.802788087	0	1.18918513	1.934958752	0	0.595709441	9.986381723	2.895073889	2.359892171	1.805849088	0.897932558
ENSDARG00000076919	4.796979615	3.849076493	0.7441009	1.20819562	1.69170625	0.882894521	2.720966494	0.596708274	3.841690474	2.596809632	2.586949215	7.128391928	10.28863586	2.736771992	4.182898937	3.848170851	3.198344015	1.66945519	3.590700132	3.677709165	11.86124412	16.45991368	9.499386208	8.750134206	0.75569584	0.290405216	1.12451228	0.815317591	1.304055926	0.779998998	0.57806717	0.467091647	9.812802072	0	4.63997596	3.530660768	0.428182002	0.621651065	2.790304129	0.951348104	2.48780411	1.379306661	2.233910404	2.707151672	5.522085382	2.831870606	0.923922789	0.641380399
ENSDARG00000102417	106.8344273	58.20554696	82.52078983	69.39573594	63.36208863	70.39077224	44.24809799	53.10703638	61.15971234	60.59222476	59.44809296	55.25767644	53.04141398	56.99207639	53.78012919	51.21732157	115.0319661	113.9999401	89.01156644	111.3081664	57.60481263	49.58613494	81.76088626	68.47717387	62.55482231	44.34902509	56.57161779	43.37489585	47.85490082	47.18993936	33.75022937	37.74949765	89.91393359	51.39008416	84.74944042	48.89430215	66.15411931	51.34837794	58.17520873	38.70797598	79.51759063	87.32438035	71.43549046	60.82067423	46.85730703	59.64627463	54.97340594	64.90769633
ENSDARG00000018228	0	0.563279487	0.22323027	0.151024453	0.153791477	0	0.259139666	0	17.72299872	20.41805221	17.53951568	17.84625781	18.52953351	15.36433399	18.72345238	14.33901758	3.957273104	3.517780579	3.165485643	0.632106263	0.7777865	0.722378657	0.378085023	0.73737086	2.225104418	1.161620863	1.68676842	1.83446458	0.987921156	1.863330939	3.023735965	2.208069604	10.41921119	18.89756113	7.994175449	23.80521276	8.61716279	11.06538895	17.21565	22.23776193	3.639565272	2.615926427	5.063530248	7.580024681	4.610673231	6.135719646	3.611698175	1.240002104
ENSDARG00000028816	61.05985916	27.69457476	51.93824283	24.54147354	24.2990534	20.78815281	13.92875706	13.79887883	7.068710472	5.346372773	6.62258999	5.561156823	4.544979917	5.905665877	4.88004876	5.405763815	33.50129833	49.72591531	38.03307377	27.35296191	14.19460362	12.64162649	12.193242	15.92721058	20.27783837	18.71039319	19.03020782	19.40455867	15.92528904	25.47996726	16.5860811	18.89598026	44.43324983	50.99520975	68.0343463	49.16177645	56.03831951	44.01289538	54.38460689	29.96746527	27.27370432	33.53142056	22.04124932	16.24291003	16.78070606	19.94108885	18.60444525	28.64832447
ENSDARG00000101214	3.577408526	2.159238032	2.15789261	2.189854562	1.922393466	1.84605218	1.49005308	1.417182151	1.997679046	3.360577171	2.845644136	3.58947395	2.147627873	0.816230243	1.09552115	1.191100502	4.878829854	1.848325389	1.795350066	5.861348981	2.722252749	1.289961887	1.559600721	1.081477261	6.381431537	9.085534608	2.941032118	7.582453597	6.75738071	4.289994487	6.6255391	3.821658929	1.929483553	1.015391345	2.180229668	0.962907482	1.016932255	1.367632342	0.947650459	0.891888847	2.948508575	2.473239531	2.333195311	1.263337447	1.822824301	1.710921824	3.149736781	4.36138671
ENSDARG00000105526	0.243914218	0.375519658	0.29764036	0.302048905	0.230687216	0.802631382	0.842203915	0.298354137	7.785826027	6.161058147	5.277376399	7.836175524	6.892387127	6.481828402	6.871905396	8.612572858	0.704719868	0.119246799	0.850428979	0.114928411	2.284747843	1.857545118	1.606861349	1.868006179	1.049577555	0.70526981	0.56225614	0.93761523	0.513719001	0.433332777	0.844867402	0.764331786	1.102562031	0.958980714	0.726743223	1.069897202	0.749318503	1.05680681	1.316181193	1.070266617	1.197831609	0.523185285	1.687843416	4.150965897	2.251724136	2.654878693	1.469877164	0.726897785
ENSDARG00000051888	110.4931406	89.18591873	111.7639552	103.1497011	98.65723265	96.3157659	59.01905896	77.94501828	69.50898631	66.44777589	64.82894733	59.25159815	62.18131865	59.00864523	57.76384246	54.56156528	112.538342	116.9811101	92.60226657	101.3668588	95.76496277	72.75385044	87.00681596	89.91008687	118.5182976	117.5311395	80.22962615	119.0363683	121.9094707	111.7131898	96.00361689	108.5775765	272.1123091	200.0885055	280.4669806	176.5330384	182.6731466	150.2530623	166.3126555	157.1508149	72.79130544	76.09967787	63.84019509	58.77527074	48.62651885	59.35128811	52.70559546	67.72977008
ENSDARG00000036299	216.1893016	95.75751275	102.6859242	138.4139107	91.04455453	159.7236451	68.08894728	55.04633827	65.66729583	72.76158754	67.98502537	68.4527849	74.76741688	67.6510831	73.64889914	55.79847734	50.7940397	14.78660311	29.48153793	15.91758498	87.11208796	74.76619098	104.7768121	48.86310899	79.5579787	66.66874025	85.03042858	66.32608603	48.36861982	64.04658437	65.4549903	51.71978418	67.20115576	51.55931605	92.91132584	67.6175032	56.52002426	54.33230305	87.76296195	53.21603456	102.3224616	55.93326323	119.3901005	141.8547476	128.4555007	149.7351583	63.96065489	41.04834551
ENSDARG00000029995	0.081304739	0	0	0	0	0.080263138	0	0	0.870783174	0.509178359	1.293474607	3.640029921	5.294152431	3.504988691	0.497964159	0.366492462	0.325255324	0.715480796	1.417381631	0.747034674	2.479194468	5.211446024	3.166462069	0.344106401	3.190715769	3.111484455	33.56236652	13.20814498	1.89680862	4.159994654	10.36074235	5.010619485	0	0	0	0.05349486	0.05352275	0.745981278	0	0	128.9511797	10.89176639	162.2315378	110.6924239	71.09014773	136.9917405	47.41403767	29.0759114
ENSDARG00000090396	3.577408526	3.098037177	4.241375131	6.116490328	5.382701704	3.611841221	4.340589408	4.624489123	0.614670476	0.814685375	0.827823749	1.870570932	1.248620856	1.440406312	1.244910398	0.916231155	5.42092206	2.146442387	2.787517208	1.149284114	14.19460362	16.25351978	13.61106083	18.92585208	4.744090551	5.019861587	4.541299593	5.870286656	6.559796479	7.453323756	5.602804876	6.794060319	1.764099249	1.297444496	1.62119642	1.979309825	2.08738726	1.367632342	1.684711927	2.140533234	3.685635719	1.189057467	2.482122671	4.211124823	1.554761904	6.843687297	2.09982452	1.240002104
ENSDARG00000069376	2.683056395	3.004157263	3.199633871	4.228684671	2.76824659	7.143419304	4.016664825	6.787556616	10.03961777	10.99825256	11.02040366	8.038399408	5.693711105	7.970248257	7.519258803	7.009168336	5.746177383	0.953974394	3.35446986	1.264212525	22.06969193	16.56311063	19.09329367	50.43616683	29.80800258	39.12173121	14.22940539	33.87644591	15.64867112	42.42327882	31.34902728	47.68581086	20.06662896	39.48744118	24.70926957	42.7958881	52.13115874	28.65811408	40.22249726	45.24849419	8.523032599	4.375731477	19.95626627	27.37231135	16.13735631	29.32166023	11.46504188	7.696564782
ENSDARG00000089456	15.61050993	16.80450469	11.01269332	12.76156624	11.68815227	15.49078568	14.5118213	14.76852978	17.5693311	16.39554317	15.78039021	16.53180256	12.8358224	14.98022564	16.98057783	18.59949245	58.11228448	68.626533	48.42720573	51.60285672	38.88932498	49.68933189	48.30036171	56.580924	19.31222702	19.12525778	19.98171821	18.1408164	14.42364888	11.56998513	14.31827913	16.26328189	11.35638891	16.4154934	11.01295499	17.22534496	10.0087543	10.63023321	15.63623257	14.50805858	18.65853083	32.72286148	15.68701528	15.16004936	12.75977011	9.793552511	20.41029434	32.71040032
ENSDARG00000044216	4.309151179	4.224596151	3.348454051	4.832782481	4.229265624	3.932893774	4.664513991	6.190848342	35.9070003	34.92963545	36.88989581	40.4447769	44.85046116	37.01844221	36.25179079	36.6492462	17.72641514	12.28242033	7.842845026	8.447238237	9.236214684	10.9388768	8.31787051	11.79793376	9.698096612	6.928238719	8.606843991	10.5583628	6.796897556	8.49332242	7.692740029	8.874741292	5.126913442	5.866705546	4.63997596	5.349486012	4.38886552	6.278675753	5.791197249	5.648629367	12.85365457	10.13076962	13.05596525	18.9500617	15.97651887	16.04726677	11.21306294	9.706223364
ENSDARG00000036809	0.162609478	0.375519658	0.29764036	0.377561131	0.615165909	1.284210212	0.064784917	0.149177068	3.022129839	6.670236507	3.72520687	6.066716535	4.445090249	4.321218935	6.871905396	4.993459795	2.71046103	1.311714792	1.748104012	0.459713646	5.007000592	4.385870416	5.151408441	7.373708601	8.186704933	8.629183554	7.482331711	9.539215816	11.6179528	19.67330805	13.78467866	14.73461832	10.47433929	10.88725164	14.36715448	15.94146832	19.74989484	17.90355066	22.42772753	14.92427338	13.40649993	5.564788944	26.26085786	36.33599133	43.42610834	47.13884612	25.36588021	9.706223364
ENSDARG00000051955	11.87049193	11.54722948	9.524491522	15.85756752	9.842654544	12.28026015	11.01343581	11.03910307	23.5111457	26.63002819	22.14428528	23.96353031	15.43295378	23.57464997	21.21327318	22.26441707	14.04018814	7.154807958	7.842845026	5.74642057	27.07669252	16.45991368	21.07824004	7.57034083	27.62488126	23.81322769	17.42994034	27.59850046	11.97360442	23.00997043	14.80741289	15.58387586	13.45125677	18.50268672	14.1994445	17.33233468	17.12728008	9.635591502	18.21594771	14.80535487	10.45799135	4.756229867	11.46740674	13.95687084	8.846059107	18.40715894	11.00308049	9.406912512
ENSDARG00000027397	69.92207574	65.15266063	67.56436174	61.92002554	65.28448209	61.40130076	47.61691365	54.8971612	48.66141267	39.71591202	40.30466877	41.50645229	37.35873602	43.06814872	47.60537362	36.42018841	48.35462477	52.76670869	43.37187791	44.59222362	42.34075258	36.42852369	43.66882018	40.5553973	85.26768061	73.30657375	49.91104506	68.11978473	68.00849241	85.36655697	67.36705863	63.90662987	154.1933	161.8985088	152.5601734	120.2564456	165.652912	144.9068632	135.5666629	111.4861059	34.41462352	36.67053227	37.62897969	37.71964663	35.49146139	42.83204291	32.50528358	39.76558471
ENSDARG00000063030	22.76532698	19.52702221	18.45370232	18.1229343	20.37737074	25.20262541	15.03010064	20.43725838	12.08851936	8.299607256	8.692149362	8.291179264	8.490621823	6.673882577	7.818037299	9.98691959	48.08357867	57.83469766	35.71801711	63.84273253	14.63210853	15.06675484	23.96113834	20.49890991	14.52615337	12.27999198	20.28447152	12.06670035	10.5905148	10.39998664	10.09394212	11.6348283	17.31022388	10.94366227	12.96957136	11.92935381	11.13273205	11.06538895	12.89857569	10.58374766	31.78860807	43.94756397	14.84309357	6.918276495	12.92060754	10.91450129	20.70426977	36.81523488
ENSDARG00000030161	6.34176966	7.228753413	4.539015491	9.136979378	4.998223011	7.223682442	4.923653657	6.86214515	26.07227268	26.37543901	23.02384801	24.57020197	19.42854052	23.04650098	17.42874557	20.89007034	12.30549308	3.577403979	5.527788362	2.988138696	32.13230477	29.30793408	35.3982103	28.70830549	37.02909616	29.87025076	31.14034007	35.30325169	34.37965624	39.12994972	27.21362369	29.38431088	80.98318114	47.61057193	60.04017085	48.35935355	46.40422447	45.62918814	42.64427065	30.97827263	10.31978001	3.947670789	13.65167469	15.22020829	11.09778324	17.64019398	7.475375293	4.275869324
ENSDARG00000008491	334.4063925	78.01420891	130.8873483	201.3155952	192.8545125	223.6131032	83.76689708	85.25469463	5.173476505	5.957386804	5.329115383	5.712824737	6.093269779	6.145733596	5.875977078	5.359952257	20.87054993	5.306482569	8.551535841	6.033741598	21.92385696	25.07685909	21.36180381	20.89217437	28.96834053	29.53835909	20.02496868	37.01541864	28.33357877	42.37994554	31.66029422	26.41190949	66.37423424	48.28749949	78.71188134	64.62179103	83.12083114	78.76318989	78.81292983	62.55113783	10.64227314	4.423293776	9.432066149	11.3098781	7.291297203	13.98236112	7.937336687	4.660697563
ENSDARG00000036489	210.4166651	233.1038276	199.4190412	386.6225985	378.2501383	283.0880886	203.4246379	295.2214185	75.29713329	75.15472583	65.86372701	64.2566393	56.18793853	63.76198606	63.93859804	65.83120849	89.44521399	88.12338468	61.56160885	70.56604459	80.743961	69.76113886	68.62243171	78.99699814	72.79869925	71.93752059	102.1143651	83.20316017	61.33014539	66.77658086	82.48573846	87.26121222	69.62679223	72.03637483	57.63632788	76.12318596	53.790364	59.18118135	70.12613396	65.94031545	69.24388106	77.81192062	69.20158006	79.2293056	67.01559929	71.44573549	49.97582359	55.37250774
ENSDARG00000075549	29.02579191	26.19249613	23.36476827	25.14557135	16.5325838	26.40657248	24.87740795	18.19960235	25.09904443	26.37543901	23.90341075	27.30022441	24.82258262	29.48031584	29.97744238	20.3861432	42.28319207	14.72697971	22.77259821	13.61901675	98.04971062	78.22328884	66.87378848	51.76343438	262.0165409	179.1800181	251.8475003	181.7750569	187.1913007	180.1797685	222.466927	134.4374686	0.220512406	0.846159454	0.279516624	0.481453741	0.267613751	0.124330213	0.157941743	0.297296282	48.92681417	15.50530937	75.35724428	69.90467206	63.74523805	84.36614513	36.87291858	14.70899047
ENSDARG00000059672	22.68402225	23.3760987	16.96550052	24.31493686	19.22393466	34.11183376	16.58493863	22.0036176	7.580935868	8.808785616	6.777806943	7.532839697	5.893490442	6.145733596	6.622923317	6.092937181	9.269776722	10.07635454	6.472709449	1.666461965	7.534806716	8.616945406	5.62401472	11.99456599	64.44406191	58.49590775	35.29238541	67.63059418	33.35221824	44.45994287	68.07852592	47.34610785	9.867930174	5.528241765	9.894888492	7.756754718	4.22829727	7.273317456	6.370316974	8.978347731	10.13549823	6.516034917	15.78630019	16.90465822	10.07914613	16.34225329	8.735270005	7.739323476
ENSDARG00000103488	4.634370136	0.84491923	2.15789261	1.963317883	2.845142329	3.451314945	1.166128498	1.044239479	0.05122254	0.101835672	0.051738984	0	0	0.096027087	0.099592832	0.045811558	0.108418441	0	0.141738163	0.057464206	0.291669937	0.206393902	0.236303139	0.294948344	0.587763431	0.622296891	0.129751417	0.570722314	0.829853771	0.823332275	0.844867402	0.509554524	1.43333064	3.158995294	2.180229668	4.11910423	3.907160768	5.594859582	3.106187615	4.935118289	0.046070446	0.047562299	0.099284907	0.120317852	0.107224959	0.294986521	0.083992981	0.042758693
ENSDARG00000079017	10.89483506	6.665473926	16.14698953	10.57171168	11.30367358	8.588155793	7.191125735	7.160499287	7.888271106	6.721154343	7.450413739	10.46508602	11.63714638	10.80304734	8.564983538	9.574615571	4.824620633	3.040793382	3.732438295	3.965030193	9.333437996	8.926536259	8.270609882	8.848450321	18.05273395	13.85647744	12.28313414	16.91784001	25.60691637	27.81996425	18.14241579	12.95117748	22.49226542	19.5744887	15.93244757	14.76458139	24.88807887	17.96571577	11.68768899	18.55128803	9.674793762	2.425677232	9.183853882	11.24971917	16.88793102	17.9351805	6.467459523	2.993108526
ENSDARG00000059871	50.5715478	68.43845764	74.78214047	88.42481696	89.66043123	81.70787474	67.3763132	65.41414453	49.58341838	46.08064152	44.96117736	47.87650465	42.50305395	40.28336318	43.67145676	43.7042261	29.70665289	18.90061769	24.37896406	16.20490601	73.25776594	59.59623919	60.06825806	54.02470501	47.65082102	62.72752661	37.93066422	52.18032583	40.22814949	53.34326479	61.54192023	56.43316352	42.94479109	58.89269798	47.62963274	53.1203961	58.60741152	56.50808177	51.22577203	52.97819754	39.98914755	33.67410746	63.2941281	92.28379255	52.70106728	86.13606426	45.65018507	38.35454783
ENSDARG00000051889	16.09833837	17.27390426	12.79853548	12.15746843	28.22073607	17.97894297	29.73627669	16.63324314	11.3714038	17.26114638	11.33083756	12.0828771	16.93129881	13.63584642	14.29157137	16.12566833	48.19199711	70.83259878	49.93907947	112.7447716	16.38212815	25.38644994	26.60773351	24.62818673	14.90400129	14.14688265	26.03678434	12.67818854	18.69146828	11.78665152	14.54061266	13.07856611	13.50638487	14.04624693	10.67753504	14.33662251	14.45114257	15.16828598	18.00535872	14.6269771	28.56367682	54.12589588	24.22551727	22.8603919	32.27471262	20.47206459	33.89116776	41.90351937
ENSDARG00000100942	13.00875828	26.75577562	32.74043961	62.44861112	35.52583124	23.75788892	26.36746103	31.32718438	0.102445079	0.305507016	0.051738984	0.050555971	0.199779337	0.38410835	0.099592832	0.091623116	0.975765971	0.178870199	0.850428979	0.517177851	3.013922686	2.786317676	2.126728255	5.554860479	3.358648177	6.13999599	1.600267476	7.990112393	4.425886781	6.109992149	6.04747193	7.940557998	3.914095208	5.133367353	7.099722252	12.83876643	10.8651183	15.91426725	17.16300276	9.513481039	1.105690716	0.237811493	0.248212267	1.864926707	0.214449918	4.54279243	1.343887693	0.470345626
ENSDARG00000076117	0.894352132	0.281639743	0.37205045	0.528585584	1.614810511	0.321052553	0.064784917	0.149177068	0.307335238	0.25458918	0.258694921	0.404447769	2.197572707	0.192054175	0.298778495	0.091623116	0.271046103	0.178870199	0.377968435	1.20674832	0.048611656	0	0	0.049158057	0.083966204	0.124459378	0.086500945	0	0.197584231	0	0.044466705	0	0.275640508	0	0.614936573	0.21397944	0.05352275	0.062165106	0.263236239	0	0.046070446	0.142686896	0.099284907	0.060158926	0.375287356	0.058997304	0.209982452	0.598621705
ENSDARG00000087413	0.162609478	0.375519658	0.52087063	0.755122263	1.153436079	1.123683935	0.906988831	0.895062411	55.73012314	56.41696221	49.61768594	54.0948891	44.40095765	46.52512386	42.8747141	42.19244469	0.86734753	0.357740398	0.850428979	0.057464206	0.972233125	1.083567985	1.13425507	0.835686975	0.797678942	0.66378335	1.384015114	0.366892916	0.592752694	0.866665553	0.533600464	1.188960556	1.764099249	1.523087017	1.453486445	1.658340664	3.907160768	2.548769365	1.105592202	2.854044312	4.054199291	1.902491947	9.183853882	10.52781206	7.237684724	10.9734986	4.787599907	1.496554263
ENSDARG00000102908	18.8626995	21.12298075	25.89471133	32.92333065	29.52796363	24.88157286	24.87740795	22.45114881	10.19328539	11.60926659	13.91778678	13.39733235	15.68267796	15.36433399	13.19605022	10.90315075	63.04532356	22.06065787	22.77259821	8.332309826	96.44552596	74.76619098	58.98126362	54.66375976	37.28099477	46.13294285	27.55055087	45.16859455	61.05352747	67.81657952	52.69304586	54.94696283	16.15253375	16.18985088	10.78934169	19.25814964	18.09068958	18.15221109	20.00595413	22.05938416	17.69105145	6.944095605	31.47331547	41.99093038	49.0018062	61.88817219	25.70185213	9.748982058
ENSDARG00000011170	36.74974213	105.6149038	25.82030124	129.2769314	55.44182755	177.7828512	79.42630767	100.1724015	330.5902709	285.4963061	238.3615007	288.0173675	324.8911468	287.0729779	383.5817918	297.4544445	32.3629047	22.47802167	18.61494542	33.84641715	42.48658755	43.08472703	72.68684571	58.15398183	95.67948996	57.04388167	82.17589741	88.38042687	70.7351548	90.95654979	117.0808352	112.186921	194.0509174	231.5092265	134.1679796	303.4763415	103.3524307	194.0794624	294.7192927	269.2909727	167.9267774	93.17454309	201.1015788	273.302001	281.6263545	262.0070283	123.8056537	78.46220209
ENSDARG00000052482	42.11585492	71.81813456	62.20683525	94.39028283	75.0502409	59.71577486	58.17685505	59.14870765	132.2053748	127.2945898	129.5026777	162.3857792	160.7224766	128.5322565	147.0488162	116.1781105	32.6339508	30.64642742	28.53661684	43.73026053	38.74349002	48.70896086	45.27568153	29.05241189	43.36854459	49.41037314	36.07089391	54.50398096	58.40589877	50.17993552	57.9845838	47.09133059	37.26659663	52.91317117	37.28751765	60.07472792	35.59262891	49.17259921	48.75135139	54.22684192	30.31435379	25.92145277	37.48005233	50.11238539	59.29540226	47.43383264	38.93074661	34.54902413
ENSDARG00000059815	0.894352132	0.469399572	0.44646054	0.906146715	0.692061648	0.802631382	1.166128498	1.044239479	186.8086021	115.8380767	219.5285104	58.24047873	81.01052116	107.9344463	85.64983538	31.93065575	1.301021294	0.417363798	0.661444761	2.126175611	3.159757655	3.611893284	1.890425116	5.604018537	2.477003031	0.788242729	7.136327933	0.856083471	1.659707543	0.996665386	1.200601045	1.825903711	0.165384305	0.282053151	0.055903325	0.16048458	0.05352275	0.062165106	0	0.059459256	12.62330234	4.423293776	26.60835503	18.46879029	7.5593596	12.80241503	8.693273514	2.351728128
ENSDARG00000098184	0.487828435	0.938799145	0.52087063	0.830634489	0.615165909	0.481578829	0.19435475	0.447531205	0.153667619	0	0	0.353891798	0.34961384	0.240067719	0.199185664	0.366492462	0.704719868	0.715480796	0.566952652	1.436605142	0.097223312	0.309590853	0.425345651	0.098316115	0.041983102	0.041486459	0.216252362	0.04076588	0.079033693	0.043333278	0.222333527	0.169851508	0.165384305	0	0	0.05349486	0.160568251	0	0.157941743	0.237837026	0.460704465	0.523185285	0.14892736	0.180476778	0.482512315	0.648970347	0.797933318	0.598621705
ENSDARG00000099045	3.658713265	2.440877776	3.125223781	5.285855839	4.536848579	6.340787922	3.692740243	2.908952835	32.936093	32.18007231	27.73209558	36.85530295	36.90923251	28.61607206	30.72438862	28.67803515	1.951531942	0.417363798	1.228397414	0.976891497	3.159757655	3.457097858	2.788377046	4.473383218	25.44175994	17.63174524	19.46271254	18.26311404	20.19310844	19.02330889	20.677018	12.69640022	6.229475473	3.779512227	4.360459336	4.38657853	5.941025278	4.289392346	5.475313763	5.054036802	6.634144294	2.092741141	9.680278416	9.745746019	13.18866994	11.09149321	5.963501638	2.266210741
ENSDARG00000068868	28.78187769	30.41709228	29.31757547	32.09269616	29.91244232	26.80788817	32.78116777	27.224815	73.55556694	76.27491822	65.29459819	68.35167296	63.82949818	68.37128626	70.56152135	66.24351251	85.70477777	90.74681426	90.47619412	85.39180966	68.39660032	48.03818068	56.90179599	30.18304721	48.23858445	44.68091677	48.57028041	48.06297199	47.53876605	50.74326813	51.31457799	42.71765426	61.57808941	63.85683344	54.44983837	55.26019051	58.71445702	54.58096347	51.22577203	64.57275255	56.94307185	56.9320715	47.85532509	50.53349787	46.69646959	60.5902315	57.61918484	64.26631593
ENSDARG00000036057	28.94448717	29.00889357	31.54987817	29.37425602	23.22251306	29.53683488	24.48869845	24.8379819	2.202569205	2.087631273	1.552169529	2.022238845	2.197572707	2.928826167	1.394299646	3.66492462	40.0064048	61.29285484	42.37971077	55.56788691	16.43073981	19.96861001	15.69052846	22.02280969	12.84682928	14.14688265	15.95942429	14.26805784	14.02848042	12.2199843	13.34001161	15.96604175	16.15253375	13.70778315	17.94496727	18.02776786	13.96943781	17.90355066	18.05800597	18.78912505	19.6260102	42.56825731	12.31132845	8.602726424	12.22364531	7.02067921	19.06640665	31.34212214
ENSDARG00000089432	9.675263968	18.77598289	17.70960142	42.73992007	19.83910056	22.63420499	17.81585205	24.68880483	0.05122254	0.152753508	0.258694921	0.101111942	0.34961384	0.720203156	0.24898208	0.137434673	2.602042589	0.417363798	1.370135577	0.80449888	6.416738622	5.882226206	4.584280906	8.258553633	5.793668106	10.95242528	3.719540619	14.3495896	6.915448095	11.56998513	12.36174409	16.00850463	3.858967107	9.589807143	7.714658825	19.3116445	12.14966431	16.66024853	20.63772111	17.65939918	2.856367682	0.856121376	1.787128323	3.128264154	1.340311986	4.365800517	1.385884183	0.940691251
ENSDARG00000003269	82.03648188	73.22633328	85.79483379	73.17134725	68.20652016	77.21313899	58.69513438	73.8426489	215.0322215	215.8916243	224.8058868	228.4624335	195.9335848	207.8026172	227.121453	185.5826205	81.3138309	70.53448178	66.94765905	74.12882535	103.7858861	99.48186074	111.2042574	80.81584626	57.97866416	63.10090474	47.22951577	60.53733114	47.69683343	55.76992834	50.15844366	55.41405448	67.42166817	64.7029929	71.77986906	58.25590268	50.41843073	54.08364262	58.17520873	60.88627865	52.79673167	49.46479061	63.54234037	67.61863287	53.23719208	64.01207515	52.87358142	55.71457729
ENSDARG00000088428	17.80573789	17.36778417	24.85297007	25.2965958	20.22357926	17.417101	15.6779498	17.60289408	3.995358093	3.360577171	4.242596713	4.04447769	3.745862569	5.089435634	3.53554553	5.543198488	13.93176969	6.79706756	7.086908156	11.14805591	13.31959381	12.74482345	9.21582244	10.17571787	15.36581541	14.14688265	6.747073682	14.67571664	16.00432273	16.16331256	14.71847948	17.5371682	25.2486705	22.39502021	22.02590998	24.34016136	25.31626087	22.37943833	22.00654955	60.35114534	6.864496526	3.709859296	5.411027422	5.233826566	5.039573067	6.902684601	7.517371783	13.08416013
ENSDARG00000016964	14.87876728	18.58822306	16.3702198	19.48215438	13.1491713	21.51052105	12.04999448	14.24641004	5.89059206	6.822990015	6.519112022	5.86449265	5.543876602	4.945395003	4.680863096	7.513095472	19.62373786	18.60250069	14.74076896	22.12371919	30.38228514	23.3741094	33.64956706	14.94404943	9.908012124	12.40445136	13.7536502	11.08831924	8.140470329	7.323323923	11.78367692	10.53079349	8.710240041	11.78982172	13.41679796	10.69897202	5.780457027	9.635591502	10.16091881	11.05942171	10.31978001	14.69675029	11.07026711	9.144156758	6.326272573	7.43366034	10.75110154	13.51174706
ENSDARG00000036298	791.7455506	1147.118675	890.9864179	812.2095057	661.9185181	769.4024432	573.5408661	666.2247878	115.3019368	117.0601048	125.8292098	97.47191232	121.6156714	120.802076	106.2157551	102.5262663	340.10865	247.7948489	238.4980825	256.46275	559.0826583	826.4527819	533.3361858	770.0118101	562.3636542	521.06993	555.1630627	477.0830884	420.2221431	564.6326078	576.822102	564.076858	641.3052051	573.2448246	641.8260722	596.3072058	599.5083255	855.8891858	645.244668	756.6784981	339.3088384	252.5558059	472.3479442	660.3645311	535.8031195	694.7522553	390.8193397	211.9548424
ENSDARG00000091348	260.8256035	265.0229985	220.3282765	213.6240881	250.2187335	286.0578247	217.4829648	280.6020658	489.9435918	456.7329883	465.0817299	341.7583648	331.3839753	350.5468827	319.3942117	335.4322259	127.5542961	123.5396841	88.1138914	107.3431362	158.7170576	163.5155688	133.2749707	153.0290325	132.7085861	112.8431696	116.387021	108.1926443	80.37726529	121.3765107	126.2854432	108.4501878	226.0803444	213.9655205	165.4738415	111.8042577	222.0658908	243.9980429	153.9931996	142.6427563	235.8346155	169.0364095	275.4163315	343.1465141	278.5704431	337.7005697	194.737726	155.7271608
ENSDARG00000036058	26.18012603	25.3475769	34.82392213	33.60294069	32.29621022	34.03157062	24.42391353	40.20321995	104.9549837	98.52601252	106.3753517	81.79956128	87.70312895	99.67611676	83.55838591	72.29063814	6.071432707	12.52091393	12.99266495	7.700203563	33.78510108	44.94227215	49.15105301	42.1776132	1.301476169	3.733781346	4.28179676	2.935143328	1.857291774	2.643329937	3.06820267	2.208069604	1.378202538	2.087193319	0.894453197	0.962907482	2.08738726	1.554127662	2.053242661	3.805392416	27.04335209	17.12242752	56.74132425	61.36210456	39.78045974	59.94126115	36.03298877	11.97243411
ENSDARG00000078078	0.162609478	0.187759829	0.14882018	0.151024453	0.307582954	0.160526276	0.19435475	0.745885342	87.38565264	98.067752	96.80363962	92.6185391	85.35572174	84.35979631	94.26461533	73.89404266	0.054209221	0.178870199	0.283476326	0.172392617	0.145834969	0	0.189042512	0.049158057	1.385442373	1.825404213	0.692007557	1.875230459	2.094392852	0.866665553	2.001001742	2.038218096	0	0.169231891	0	0.05349486	0	0	0	0.059459256	4.929537774	2.948862517	10.72276994	12.15210306	9.971921175	11.44547703	8.021329668	2.565521594
ENSDARG00000035958	0.650437914	0	0.07441009	0	0.153791477	0	0.259139666	0.372942671	0.153667619	0.356424852	0.413911874	0.960563451	0.249724171	0.288081262	0.547760575	2.794505023	0.162627662	0.0596234	0.236230272	0.172392617	0.048611656	0	0.283563767	0.049158057	17.0031564	10.8279659	33.86511983	26.57935347	35.44661109	51.26326746	90.57867883	94.22512405	0.385896711	0.112821261	0.055903325	0.374464021	0.1070455	0.248660426	0.157941743	0.059459256	1.382113395	0.237811493	6.25494913	0.541430334	19.40771756	20.7080538	6.257477071	0.299310853
ENSDARG00000069600	0.650437914	0.938799145	1.11615135	0.528585584	0.615165909	1.444736488	1.619622913	4.027780849	119.1948498	138.4965137	123.6561725	139.3322564	127.3593273	136.0223694	168.461275	127.3561306	20.11162084	18.06589009	16.34713481	8.389774032	2.18752453	2.270332921	1.984946372	3.195273727	1.343459271	2.489187564	2.595028339	2.282889255	1.738741235	1.689997828	2.97926926	2.505309743	2.701276975	3.046174034	4.975395909	4.22609395	2.515569262	5.470529369	5.475313763	7.016192266	19.85636243	16.31386844	22.43838894	30.80137013	24.2328407	25.95881389	22.93008376	18.25796201
ENSDARG00000051939	10.65092084	56.14018884	44.42282374	58.29543868	14.5332946	10.83552366	22.15644146	24.09209656	0.870783174	0.814685375	0.36217289	0.606671653	0.549393177	0.720203156	1.045724734	0.595550251	12.57653918	7.989535553	4.8663436	9.653986557	45.54912189	26.83120725	10.58638065	19.46659071	0.167932409	0.124459378	2.335525505	0.122297639	0.790336925	0.346666221	1.022734223	0.509554524	0	0.05641063	0	0	0	0.062165106	0	0	0.506774911	1.284182064	1.88641323	0.60158926	0.482512315	1.120948781	1.175901731	1.068967331
ENSDARG00000079440	0.975656871	1.032679059	0.7441009	0.906146715	1.076540341	1.605262765	1.295698331	1.566359219	73.14578662	59.87937505	55.15375726	76.13729251	62.93049116	50.03011255	64.63574786	54.74481152	5.041457516	1.430961592	2.834763262	2.298568228	8.11814659	14.34437619	12.00419949	14.25583663	3.190715769	3.028511536	3.762791092	3.057440967	3.754100394	3.336662379	4.535603948	3.227178651	2.480764569	2.594888992	1.844809719	2.888722447	1.873296259	1.367632342	2.737656881	3.508096133	13.17614769	5.612351243	23.18302575	26.59024531	32.43555006	25.42783815	20.9982452	8.166910408
ENSDARG00000089066	1.951313742	2.253117947	1.4882018	3.473562408	1.614810511	2.969736115	2.980106161	3.505661109	127.6465688	128.0074395	116.7748876	132.2038645	123.0640716	102.8930242	119.5611946	97.30374867	7.589290884	4.292884775	4.913589655	5.171778513	17.40297293	18.67864813	20.55837314	12.28951433	15.23986611	11.2428305	10.50986477	16.7547765	12.56635711	14.25664835	20.89935152	15.37156147	7.332037503	9.984681554	8.273692073	8.987136501	6.101593528	8.951775331	8.634148626	10.82158468	19.0270944	8.370964565	31.57260037	41.38934112	44.23029553	37.46328822	29.7755117	14.11036877
ENSDARG00000102556	0.569133175	1.595958546	0.81851099	4.681758029	5.844076135	1.444736488	2.202687162	3.281895506	1.331786031	0.916521047	1.396952576	5.813936679	8.69040116	2.44869073	5.079234423	3.298432158	1.409439736	0.715480796	1.181151359	3.562780753	1.798631281	1.805946642	2.173988883	1.327267548	1.301476169	1.576485457	2.335525505	1.956762219	6.283178555	3.033329436	4.535603948	2.165606727	6.449987879	3.948744118	2.571552942	18.18825244	5.031138523	6.589501285	10.05562431	9.454021783	0.829268037	0.570747584	0.645351894	1.804767781	6.701559929	2.418889476	2.183817501	2.651038981
ENSDARG00000051890	4.634370136	386.2219681	0.7441009	22.27610675	1.614810511	0.160526276	6.996770986	0.298354137	0.153667619	0.407342687	0.206955937	0.101111942	0.149834503	0.048013544	0.149389248	0	0	0.0596234	0.283476326	0.229856823	1.020844781	0.051598475	0	0	0.167932409	0.124459378	0.951510391	0.203829398	0.276617924	0.043333278	0.222333527	0	0.110256203	0	0	0.21397944	0	0.124330213	0.105294495	0.059459256	0.184281786	0.71343448	0.694994348	0.060158926	0.214449918	0	0.04199649	0.042758693
ENSDARG00000102051	2.845665873	1.877598289	2.753173331	2.416391241	4.383057102	10.11315542	5.506717906	4.475312054	30.17007585	29.22683782	42.73640103	30.88969836	29.0179487	29.14422104	25.74474703	20.7068241	3.794645442	0.894350995	1.700857957	3.217995519	6.416738622	10.78408138	16.21039537	11.4046693	0.629746533	0.497837513	1.773269365	0.733785832	0.829853771	0.909998831	1.24506775	1.104034802	1.378202538	1.297444496	1.39758312	1.551350944	2.515569262	1.305467236	1.632064679	1.962155464	7.140919205	3.662296997	9.680278416	20.81498841	11.84835796	15.33929911	8.609280534	2.90759114
ENSDARG00000034434	2.357837438	4.975635466	4.018144861	1.963317883	3.690995454	2.407894147	9.264243065	8.652269972	25.20148951	26.01901416	28.6633973	26.59244081	29.71717638	27.60778764	25.04759721	25.15054521	40.54849701	42.21336695	33.4502065	53.55663971	51.62557892	60.73140565	58.46139671	31.51031475	38.62445404	30.28511536	26.64229095	21.32055501	29.59811785	26.82329887	32.99429538	28.7898306	22.54739352	17.09242097	10.62163171	12.99925101	17.07375733	16.22509279	16.74182477	19.44317687	19.53386931	25.73120358	21.0980427	18.9500617	20.74802954	24.48388128	25.78584511	34.72005891
ENSDARG00000035905	58.94593594	30.32321237	69.27579381	31.3375739	46.52192187	40.13156912	26.2378912	25.88222138	17.67177618	18.58501011	16.1425631	15.97568687	14.23427776	16.37261841	16.13403876	18.55368089	26.88777342	36.42989719	23.48128902	26.03128518	17.06269134	18.78184508	16.82478353	16.56626532	12.59493067	11.74066801	12.9751417	8.560834706	10.43244741	18.11331006	11.38347657	11.21019953	18.1371454	13.48214063	16.60328747	10.43149772	27.99239838	15.72777193	16.68917753	12.42698461	18.05961502	20.26153923	17.82164078	14.91941366	13.77840721	20.05908346	16.96658212	28.39177231
ENSDARG00000006545	10.00048293	13.33094785	10.86387314	6.343027006	9.381280112	7.143419304	14.64139114	13.5005247	14.0861984	18.73776362	15.62517326	14.7117876	12.33637406	15.55638816	14.34136778	16.49216079	60.76853629	87.05016349	51.68718348	74.47361058	9.479272965	10.83567985	11.72063572	14.01004634	14.02235614	11.74066801	17.30018893	9.1723229	12.76394134	10.61665302	9.69374177	12.27177145	10.63972359	9.02570084	10.23030844	6.686857516	10.4369363	8.827445118	7.686498167	8.026999627	31.09755138	50.93922187	16.67986435	11.5505138	14.52898193	13.15639886	25.78584511	48.0180125
ENSDARG00000013860	16.34225259	10.04515085	17.1143207	8.004295984	8.304739771	10.43420797	7.709405068	7.085910753	8.400496503	8.401442928	8.485193425	8.594515091	9.239794337	9.602708744	8.863762033	8.97906532	21.62947902	22.89538546	13.37063339	22.98568228	6.757020216	7.636574372	9.21582244	7.373708601	7.263076684	4.853915749	8.260840213	5.340330222	6.520279632	7.323323923	6.581072394	5.987265656	20.67303807	10.26673471	17.27412737	5.563465453	8.777731041	12.18436087	7.897087158	7.075651523	12.43902055	19.12004406	9.928490683	6.677640791	6.969622327	7.138673818	10.41512962	16.4620969
ENSDARG00000061472	215.2136447	163.9143306	217.8727436	288.7587532	193.9310528	281.8841415	142.1381069	192.7367725	39.64624569	41.39620061	41.96031627	36.80474698	33.81265279	38.31480789	35.55464096	36.74086932	42.55423817	44.83679654	44.69476744	46.66093503	40.78517958	33.95179687	50.66339311	45.27457081	28.04471228	34.10186962	22.10099135	36.20010104	16.71562597	26.86663214	20.23235094	24.71339441	22.60252163	28.03608323	26.66588594	21.87939779	20.8738726	20.51448513	22.58566927	14.92427338	22.75880056	33.72166975	20.10519363	19.25085633	20.15829227	22.89095406	24.65193987	41.94627806
ENSDARG00000099543	0.081304739	0.187759829	0.29764036	0	0.384478693	0	0.19435475	0.820473877	0	0	0.051738984	0	0.049944834	0	0.099592832	0.41230402	2.385205706	4.173637975	5.29155809	4.712064867	0.291669937	0.103196951	0.189042512	0.049158057	0	0.165945838	0.519005668	0	0.31613477	0.043333278	0	0.212314385	0	0	0	0	0	0	0	0	1.289972502	2.806175621	0.397139627	0	0.428899835	0.058997304	2.309806972	3.591730232
ENSDARG00000036059	30.40797247	20.65358118	34.22864141	25.82518138	34.52618664	26.6473619	19.69461463	21.63067493	17.3132184	23.47312236	22.76515309	18.70570932	17.9301955	21.17397278	18.12589539	16.72121858	8.13138309	2.802299783	6.425463395	2.126175611	16.52796312	17.13069386	17.20286856	18.7783779	14.02235614	16.80201606	17.30018893	15.04260956	10.90664957	19.23997528	12.67301103	10.10616472	12.89997576	14.15906819	18.83942046	11.76886923	15.25398382	9.573426395	12.37210321	10.99996245	4.607044648	3.757421595	11.86454637	13.29512266	7.881034477	12.86141233	6.803431446	2.009658582
ENSDARG00000105581	0	0	0	0	0	0	0	0	0.973228253	0.407342687	0.36217289	0.404447769	0.299669006	0.240067719	0.348574911	0.229057789	0.054209221	0.119246799	0	0	0.048611656	0	0.283563767	0.589896688	0.209915511	1.742431295	1.211013225	1.83446458	0.237101078	0.519999332	0.711467286	1.995755219	0	0.112821261	0	0	0	0	0	0.059459256	9.352300636	5.279415152	48.40139208	18.9500617	23.75032839	59.35128811	22.7620978	2.266210741
ENSDARG00000007769	1.788704263	3.755196578	4.166965041	8.985954926	4.998223011	4.655262018	3.627955326	5.072020328	0.256112698	0.509178359	0.620867812	0.606671653	0.948951851	1.344379224	0.746946239	0.916231155	3.848854663	12.22279693	1.937088229	0	23.38220665	2.528325299	1.748643232	6.046441053	6.549363946	13.98093682	4.454798649	10.39529929	16.04383958	9.533321083	8.181873788	15.24417284	1.543586843	9.759039033	1.788906394	5.509970593	6.101593528	3.854236601	3.632660093	13.67562899	1.105690716	0.570747584	0.546066988	0.902383891	0.321674877	2.300894867	0.839929808	0.299310853
ENSDARG00000054196	0.243914218	1.314318802	1.04174126	0.453073358	0.999644602	0.160526276	3.498385493	1.864713356	4.40513841	6.975743522	6.053461163	5.915048621	3.596028066	4.273205391	4.680863096	3.893982409	12.6307484	11.26882253	7.181400265	17.06686909	1.215291406	0.980371034	0.614388163	1.67137395	1.301476169	1.576485457	2.854531173	0.407658796	1.027438003	0.259999666	0.266800232	1.104034802	0.055128102	0.225642521	0.335419949	0.267474301	0	0.062165106	0.105294495	0.118918513	7.279130544	10.36858111	9.084568975	12.51305662	6.111822656	9.970544424	17.47054001	11.54484717
ENSDARG00000036060	14.63485306	15.11466623	20.98364538	4.228684671	9.611967328	4.494735742	12.76262856	12.68005082	10.85917841	9.725306662	9.26127819	8.08895538	9.339684005	10.37092544	9.311929776	10.44503517	51.87822411	118.0543313	69.02648544	80.6797448	7.632030028	6.243415534	4.584280906	7.078760257	6.63333015	7.757967907	22.31724372	3.709695039	10.15582949	6.499991648	2.934802554	4.203824822	9.537161564	4.343618529	10.73343836	2.995712167	11.34682305	5.657024688	4.053838074	2.735125799	29.4390153	67.58602641	20.30376345	8.542567498	14.20730705	11.91745547	19.10840314	38.95316954
ENSDARG00000026862	75.69471222	75.9488508	76.27034227	82.61037554	62.59313124	90.45655681	66.72846403	71.2320502	43.283046	40.63243307	46.72030282	39.18087762	37.10901185	41.77178304	39.28937216	45.53668841	109.2315795	168.0187402	118.7765807	145.7866899	51.91724885	47.21260507	56.33466846	48.22405425	42.48689944	43.43632299	53.2845819	40.88817719	48.40813666	37.48328517	53.18217962	48.78984567	117.808753	77.79025912	137.2426624	95.48832532	90.13231142	169.0269245	108.8745083	77.89162601	72.88344634	112.6750855	88.16499727	79.77073593	61.43990143	60.23624767	83.32103697	120.3229628
ENSDARG00000078077	22.11488907	16.8983846	32.96366988	11.02478503	18.76256022	13.72499664	20.14810904	12.82922789	9.988395232	8.859703452	8.278237488	7.077835957	7.341890635	9.986817093	7.220480308	8.5667613	34.63969196	48.23533032	52.67935063	34.24866659	15.94462324	17.80147404	13.94188523	12.09288211	11.3774207	11.78215447	15.82967287	8.886961743	10.47196426	11.78665152	13.91807878	11.21019953	19.95637275	11.11289416	18.72761381	11.71537437	21.4091001	15.85210215	12.42475046	12.66482163	18.47424904	36.62296997	17.3748587	16.06243325	12.86699506	16.22425868	18.3944628	23.3890052
ENSDARG00000086815	23.33446016	16.2412252	22.09979674	41.38069999	20.53116221	37.40262242	24.81262303	31.62553852	7.580935868	7.535839718	6.467373037	7.280059842	10.13880135	9.026546219	9.212336945	8.108645722	50.68562126	15.56170731	17.24480985	9.136808706	79.52866959	67.74879831	60.96620999	96.4481085	84.42801856	58.08104315	71.92553547	48.47063079	66.90202071	81.20656232	82.70807198	59.36310204	83.18830521	21.09757571	11.57198824	16.58340664	45.17320121	38.54236601	21.42742982	35.2593391	42.89158568	11.31982708	35.04757211	57.09082081	58.11592771	76.40150905	33.55519584	15.39312956
ENSDARG00000005821	7.642645488	5.632794867	6.994548462	13.36566405	6.074763351	6.340787922	4.729298907	6.414613944	11.32018126	9.267046139	11.79648842	10.1617502	8.790290829	12.57954845	11.20419358	7.513095472	39.68114948	16.8137987	15.40221373	4.769529073	81.13285425	39.73082613	36.43794411	54.51628559	8.14472183	14.85215246	5.579310929	10.9660216	13.90992988	15.33998029	11.78367692	12.90871461	5.126913442	2.25642521	2.012519693	3.156196747	3.318410515	2.11361362	1.947948166	3.686473903	11.70189341	3.614734699	10.8716973	14.5584601	11.90197043	23.59892171	9.533203323	3.720006311
ENSDARG00000105450	5.366112789	6.571594012	5.655166841	4.379709123	3.92168267	5.538156539	9.847307313	5.594140068	93.94213772	78.36254949	79.21238496	66.88554979	136.9487355	118.7855072	115.1293136	80.71996476	6.884571016	3.756274178	6.141987068	5.861348981	13.41681712	10.06170272	5.009626557	10.12655981	32.87276904	40.65673021	54.58209607	52.58798462	34.8538584	49.00993702	67.9006591	35.03187352	0.937177726	3.046174034	2.459746292	2.193289265	1.819773508	1.491962555	0.421177982	1.248644386	35.01353933	23.30552635	48.10353736	81.33486801	52.86190472	64.18906706	35.57102738	16.67589036
ENSDARG00000104169	154.8855282	137.9095943	146.5134672	185.231491	166.0178997	156.9144353	162.221431	128.8889872	202.3290316	209.7305662	204.26551	211.9811869	219.4076569	198.3919626	185.2426672	178.1611481	128.8011081	141.3670806	122.3200348	179.2883218	136.9876473	173.3708776	143.7195694	117.7827054	188.3781797	203.9889208	198.0871632	187.849173	188.1001882	216.9697212	226.5133971	170.1062852	162.352259	218.4219603	202.2023259	217.9380601	235.3395328	221.5564394	216.3801881	204.2425461	124.4823464	131.9378165	148.133081	168.6254697	163.9469621	166.8443765	135.81665	106.3836288
ENSDARG00000092823	0.162609478	0.187759829	0.14882018	0	0.076895739	0	0.129569833	0.074588534	0.05122254	0.203671344	0.258694921	0.252779856	0.449503508	0.144040631	0.149389248	0.183246231	0	1.371338192	0.708690816	0.057464206	0	0	0	0	1.637340987	1.617971916	1.038011336	2.079059857	3.635549856	0.996665386	2.934802554	1.656052203	25.3037986	14.94881702	12.52234476	8.55917762	6.583298281	11.81137023	4.685605047	30.32422081	0.414634018	0.095124597	0.198569814	0.180476778	0	0.058997304	0	0.12827608
ENSDARG00000090099	0	0	0	0	0	0	0	0	0	0	0	0	0	0	0	0	0	0	0	0	0.097223312	0	0	0	0	0.124459378	0.043250472	0.04076588	0	0.043333278	0.088933411	0.042462877	0.937177726	0.733338193	0.782646547	0.481453741	0.160568251	0.621651065	0	0.178377769	0.046070446	0	0.049642453	0	0	0	0	0
ENSDARG00000006487	103.0131046	102.8923862	86.16688424	120.5175131	109.9609062	139.9789131	105.0163497	111.3606816	189.4209516	221.1870793	176.2229805	170.6769585	183.8469349	193.4465676	182.9520321	186.6820978	134.8183316	69.04389679	81.83016617	75.04825264	174.7102925	206.3423035	233.4675018	242.6933291	190.0994868	200.7944635	138.2285095	202.2802943	141.3912759	196.4730809	166.928012	151.9746368	162.5727714	216.6732308	212.8239576	201.5686329	221.2630495	265.7558301	239.2290936	194.491228	83.20322635	71.05807421	115.7662014	150.2168383	105.0268472	168.3783064	92.18229645	65.59183542
ENSDARG00000056725	13.57789145	21.87402007	10.64064287	26.50479142	27.29798721	11.23683935	33.10509235	26.47892965	333.3050655	428.5245072	366.3637478	388.9270858	465.6356897	394.0471533	233.4953942	361.4990022	36.15755014	6.498950562	17.57553223	14.59590825	84.6328935	57.58389864	48.67844674	71.91823789	62.76473782	53.76645138	44.15873224	67.95672122	57.29942707	61.14325476	34.72849689	41.48623082	3.142301787	7.333381933	3.298296164	6.954331816	12.09614156	8.640949798	6.422964222	13.73508825	36.90242763	21.2603475	65.57768096	86.74917135	83.20656808	98.40750355	60.4329497	28.09246146
ENSDARG00000011545	86.4269378	98.01063069	102.462694	128.8993702	97.88827527	109.7999731	84.09082166	95.24955822	188.1403881	161.4604577	175.0329839	170.7275145	157.5260072	169.6798635	168.461275	133.9988064	117.0919165	55.74787867	76.39686992	42.06379857	256.8153799	228.6844434	244.8573131	224.7014801	128.6362252	147.9822007	83.73291441	156.9078704	121.3562349	139.1864878	118.2814363	140.2124198	91.62290474	120.7187487	135.2301427	131.7043456	113.7358443	114.8811167	134.6716597	167.9129403	56.94307185	35.7668486	88.11535481	100.3450886	62.99466334	112.6258539	63.41470052	38.78213476
ENSDARG00000058369	0.813047392	1.314318802	0.66969081	1.963317883	0.53827017	1.203947074	0.647849165	0.820473877	86.41242439	83.0469904	76.31500184	78.71564704	69.52320928	71.87627495	78.27996582	68.44246728	1.084184412	1.132844593	2.031580338	0.919427291	3.35420428	2.528325299	2.977419558	15.58310418	17.12910571	15.30850352	13.01839217	11.74057331	8.930807254	12.95665002	12.31727739	12.1868457	1.984611655	2.876942143	2.403842967	1.658340664	1.712728008	2.11361362	2.105889909	2.972962825	15.7560927	6.801408709	21.99160686	24.00341149	17.04876846	27.96472223	16.29463828	5.302077961
ENSDARG00000035904	0.406523696	0.657159401	0.66969081	0.60409781	0.153791477	0.160526276	0.453494416	0.372942671	5.532034282	4.837194413	5.018681477	2.376130643	2.247517541	0.720203156	0.746946239	1.236912059	0.86734753	0.417363798	0.188984217	0.80449888	0.826398156	1.083567985	0.708909418	1.868006179	5.667718799	3.692294886	2.076022671	3.383568003	2.568595007	3.163329268	2.845869144	2.590235497	5.182041544	5.133367353	3.242392839	2.781732726	2.301478261	2.237943833	3.843249083	3.627014646	7.647694116	1.569555856	8.29028972	12.33257984	7.827421998	13.51038268	4.577617454	3.634488925
ENSDARG00000005612	82.44300558	64.9649008	79.69320641	61.54246441	75.43471959	72.71840325	53.18841648	62.80354583	30.93841395	26.98645304	26.33514301	24.1657542	23.27429276	26.88758448	24.94800437	29.96075877	109.0147426	117.6369675	83.81450046	139.6380198	47.2019182	38.49246271	48.39488297	51.91090855	40.21981193	46.3818616	35.162634	37.95303386	40.38621687	46.1499407	33.88362949	37.36733175	71.66653199	55.33882828	72.56251561	53.1203961	67.01048331	57.6892188	55.80608258	43.52417575	40.17342933	76.05211557	29.68618714	24.66515968	27.23513955	30.44260901	38.34279574	64.26631593
ENSDARG00000077013	19.91966111	20.65358118	22.02538665	16.99025091	22.53045142	22.79473126	29.08842752	23.56997682	39.13402029	42.61822867	39.73553994	39.63588136	35.86039099	34.13762958	39.48855782	37.61128892	77.08551169	115.5501485	81.02698325	95.90775931	21.4377404	23.89009415	22.92140453	20.84301631	25.35779374	27.75444134	29.58332307	25.56020648	22.36653498	22.27330471	23.12268679	26.79407538	19.90124465	20.87193319	21.8582	22.03988237	23.55001011	20.39015492	22.32243303	19.14588059	40.68020425	74.10206132	27.79977391	22.80023297	24.98341542	20.53106189	43.04640267	80.8994476
ENSDARG00000088036	1.707399524	1.877598289	1.41379171	2.567415693	1.153436079	2.488157286	2.332256995	2.312244561	7.939493646	11.0491704	7.760847645	10.46508602	9.289739171	8.594424326	12.34951115	8.520949742	5.149875957	4.292884775	2.929255371	4.654600661	5.493117154	4.747059745	6.332924138	6.636337741	5.28987088	4.729456371	4.238546287	6.44100897	2.687145545	4.723327264	5.158137823	6.794060319	7.717934214	12.41033866	7.4351422	11.34091035	6.636821031	7.21115235	11.4771	8.086458883	3.178860807	2.378114933	3.723184006	4.150965897	3.377586204	3.067859823	2.981750819	4.318628017
ENSDARG00000114345	2.11392322	2.722517519	4.241375131	2.491903467	2.691350852	1.524999627	2.137902246	2.013890424	2.561126983	2.291302617	1.500430545	1.36501122	3.196469392	3.120880342	3.087377787	2.519635676	1.897322721	0.596233996	0.897675033	1.494069348	3.35420428	5.521036877	4.206195883	5.456544365	3.232698871	4.687969912	2.854531173	3.791226799	9.760661025	7.279990645	8.493140725	7.685780736	17.69612059	37.00537344	21.8582	17.11835524	45.17320121	38.4802009	29.37716423	41.79985732	1.013549823	0.285373792	1.191418882	1.443814225	1.501149424	1.120948781	0.881926299	0.384828239
ENSDARG00000102431	1.707399524	1.314318802	2.381122881	1.132683394	1.307227557	0.802631382	1.166128498	2.237656027	0.870783174	1.12019239	0.620867812	0.960563451	0.899007017	1.440406312	0.796742655	1.053665828	6.776152575	6.021963364	5.386050198	3.275459725	8.652874809	5.108249073	3.59180772	6.046441053	1.8892396	2.198782348	1.773269365	1.671401062	2.489561314	2.77332977	2.97926926	3.609344544	0.606409117	0.958980714	0.894453197	1.444361223	1.338068756	0.621651065	1.105592202	1.724318438	3.132790361	2.901300219	2.730334938	1.744608855	1.072249589	2.89086791	2.141821011	2.437245514
ENSDARG00000036493	8.45569288	8.730832044	10.34300251	5.285855839	11.68815227	8.588155793	18.59327105	18.12501382	10.50062063	11.0491704	12.98648506	14.76234357	11.0877532	13.3957787	14.44096062	17.27095727	53.88396528	78.04703014	49.93907947	79.93271012	10.1112245	15.11835332	12.00419949	12.33867239	6.843245662	9.666345039	15.74317192	9.050025261	10.63003164	7.886656532	10.13840882	12.7388631	6.339731676	9.08211147	6.093462405	7.007826676	7.921367037	7.459812775	9.318562846	7.313488549	27.18156343	53.22221221	26.55871258	21.4767366	14.68981937	13.45138538	30.1954766	53.0635383
ENSDARG00000041159	0.894352132	0.093879914	0.14882018	0.528585584	0.076895739	0.160526276	0.323924583	0.52211974	2.253791745	0.916521047	1.293474607	1.718903018	1.548289862	1.920541749	2.44002438	1.236912059	1.355230515	0.298116998	0.850428979	1.20674832	1.847242937	7.636574372	4.111674627	3.981802644	25.65167546	22.85903913	4.930553844	20.26064214	30.03280315	32.28329185	27.56935733	51.16776678	4.299991919	5.979526807	1.844809719	4.547063111	13.75534681	7.894968521	6.265022478	12.78374015	0.460704465	0.332936091	0.645351894	2.105562411	2.627011492	2.241897563	0.881926299	1.068967331
ENSDARG00000010250	115.6966439	77.07540977	63.24857651	99.29857754	75.66540681	144.3933857	66.53410928	84.21045515	10.24450793	7.892264569	11.07214264	7.987843437	5.743655939	19.30144457	9.062947697	6.276183412	83.91587349	18.72174749	27.82792603	12.0674832	75.98001869	32.14585023	63.70732641	10.32319204	182.4585622	254.2705096	66.8652302	293.3105034	86.18624168	139.4031542	78.17246804	97.02767393	67.20115576	129.2367539	86.14702354	87.08963228	61.81877654	58.93252093	88.50002341	55.53494557	13.17614769	12.22351076	12.65882562	8.121455016	4.878735629	7.138673818	7.265392841	14.36692093
ENSDARG00000068256	22.44010803	19.05762263	15.99816935	12.91259069	4.45995284	13.88552292	11.53171514	14.09723297	12.95930253	16.03911832	15.8321292	14.3578958	11.28753254	14.69214438	15.08831402	15.48430652	23.30996486	29.57320623	18.89842175	7.183025712	19.78494409	17.95626947	18.24260237	13.17435937	11.92320103	11.98958677	15.39716815	10.88448984	4.583954166	12.69665035	10.71647599	11.21019953	17.14483958	13.20008748	18.78351714	12.19682811	13.75534681	15.72777193	16.37329404	10.46482914	16.03251538	24.77995761	14.69416621	15.9421154	8.041871915	18.34816163	13.27089097	27.06625282
ENSDARG00000046127	9.51265449	12.11050896	11.75679422	9.439028283	13.99502443	11.07631308	13.92875706	10.74074893	20.13045808	23.42220453	21.47167848	22.80074298	20.42743721	20.26171545	22.25899791	16.17147989	30.57400042	36.60876738	30.04849058	31.20306369	10.98623431	11.60965698	10.35007751	9.536663124	11.04155588	11.20134404	13.23464453	12.59665678	14.70026681	17.02997812	13.60681184	11.59236542	9.37177726	10.15391345	7.714658825	7.275300977	12.09614156	11.06538895	7.581203671	12.24860684	14.78861332	26.68244955	10.17670295	11.61067273	9.650246298	11.56347164	18.26847333	25.2703877
ENSDARG00000053554	2.11392322	4.224596151	2.753173331	2.491903467	9.381280112	5.297367124	12.30913414	7.906384629	1.331786031	2.138549109	0.620867812	3.286138123	3.096579724	2.784785536	2.340431548	4.90183668	34.7481104	48.05646012	42.75767921	63.5554115	5.395893842	4.79865822	6.900051673	6.046441053	3.190715769	2.530674023	6.660572737	5.951818415	10.15582949	9.359987973	6.447672278	4.628453592	2.756405076	5.641063025	1.788906394	10.43149772	10.2228453	6.775996604	10.16091881	6.77835524	13.54471127	32.43748769	4.318893447	2.406357042	8.631609189	4.188808604	18.56244876	44.68283443
ENSDARG00000059812	37.40018005	39.6173239	40.40467888	39.19084543	40.98542869	43.0210421	48.65347232	47.43830778	58.75225298	69.50284604	60.53461163	63.39718779	59.13468376	63.95404023	69.66518587	69.67937934	106.5753277	128.6672964	90.8069165	128.4324997	51.38252064	53.76561146	52.69560011	52.94322775	56.34132318	68.6600903	47.01326341	61.18958521	55.63971953	65.04324975	63.85418891	60.46713684	54.0806676	60.75424878	49.80986241	55.36718023	70.32889383	62.10294136	59.59668442	53.75116787	52.10567497	78.6204797	34.40222022	39.2837787	38.38653528	40.00017231	60.8529146	102.1505181
ENSDARG00000017242	15.36659571	22.43729956	18.82575277	21.14342335	16.5325838	23.83815206	17.6214973	21.92902907	19.25967491	20.51988788	18.21212247	20.87961607	17.98014033	20.54979671	20.66551261	17.63744974	36.86227001	56.88072326	51.16747689	42.06379857	28.00031399	30.23670664	31.23927504	34.60727237	30.89956323	41.32051356	25.7772815	31.43049314	18.77050197	30.33329436	27.56935733	30.23356842	34.73070396	38.18999668	36.5048711	37.49989695	41.05194944	31.08255323	34.32600551	28.89719866	21.33061672	31.15330563	21.19732761	17.98751889	17.2096059	22.53697024	21.20822766	28.64832447
ENSDARG00000101750	15.69181467	16.80450469	10.4174126	28.24157262	15.99431363	17.09604845	15.80751963	18.05042529	27.35283617	29.63418051	28.92209222	37.00697086	25.82147931	27.51176055	29.77825672	27.53274621	17.50957825	17.1715391	11.57528332	16.89447647	15.02100178	14.86036094	14.03640649	11.99456599	17.33902122	13.35863993	11.37487422	22.17663848	16.55755858	12.86998346	15.60781358	15.45648723	18.0820173	18.33345483	15.70883427	23.85870762	12.41727806	16.66024853	19.5321289	20.45398423	9.95121644	8.418526864	11.07026711	13.1748048	10.23998357	11.68146625	13.94283482	20.69520753
ENSDARG00000075083	50.65285254	42.33984142	28.20142412	47.57270255	56.82595084	48.31840923	42.95239966	42.06793331	27.45528125	27.64838491	25.76601418	29.17079534	48.49643406	28.52004497	29.37988539	28.03667335	43.80105024	37.02613118	35.67077105	89.64416089	31.88924649	28.68875237	40.17153371	37.70422998	36.23141721	21.8633641	20.32772199	32.44964013	41.76930649	25.52330054	23.07822009	26.75161251	31.97429889	34.63612697	28.00756573	49.58973533	22.96125986	25.79851918	47.48781744	29.7890875	19.30351708	23.44821324	13.99917186	14.07718869	25.46592773	18.93813468	28.76759593	36.90075226
ENSDARG00000036164	84.5569288	23.18833887	80.73494767	37.98264981	50.3667088	64.13024746	26.88574036	26.55351819	40.5682514	36.30441702	34.6133805	38.01809028	33.96248729	33.80153478	46.21107397	33.76311806	54.58868514	54.67465748	45.92316485	49.76400213	23.09053671	25.28325299	29.25432867	18.33595539	28.75842502	22.85903913	21.53873521	18.01851876	19.87697367	22.14330488	15.60781358	16.77283641	65.60244082	36.66690966	56.85368134	22.36085153	54.218546	20.32798981	25.79715138	15.28102892	31.83467852	37.57421595	26.16157295	20.93530626	20.8552545	28.25970875	31.28738535	45.70904307
ENSDARG00000014690	2016.032314	3071.281401	2184.903473	2064.579778	1725.540375	1972.867938	1483.509804	1840.322905	254.0125741	260.4956486	266.817942	231.3946798	289.9797077	248.1820075	221.7434401	251.9635676	957.9853464	721.2642655	683.6504068	684.9158677	1660.768623	2060.739914	1582.663907	1976.743802	1269.736943	1123.245888	1142.374725	1211.602706	1041.585034	1314.991644	1309.32214	1294.098639	1498.988209	1480.38417	1446.610336	1556.914409	1639.455363	2006.378811	1652.281222	1817.134338	826.9184439	673.5772737	1194.546357	1562.86874	1379.181033	1735.287711	895.0292036	570.8713134
ENSDARG00000015385	94.88263068	67.21801875	104.2485361	87.9717436	61.28590368	100.0078703	50.66180473	58.85035351	72.07011329	71.08129896	84.17932745	58.39214665	58.63523541	62.41760683	66.27902958	58.82204016	76.16395494	64.75101202	58.58510742	60.33741598	70.53551319	81.83518212	102.2719988	81.11079461	38.79238645	40.73970313	79.53761859	40.84741131	28.84729777	34.23328934	43.44397114	36.43314846	40.51915462	30.51815097	45.84072635	29.95712167	26.92194337	32.88534132	36.74777891	29.31341345	102.5988843	73.76912523	122.4182901	160.6243325	89.96174049	124.3073201	57.24121643	57.76699456
ENSDARG00000102101	1.951313742	2.253117947	0.07441009	1.736781204	1.69170625	0.481578829	0.388709499	1.93930189	5.788146981	6.364729491	7.191718818	3.437806036	5.144317928	8.738464957	3.386156282	2.840316581	2.493624148	1.430961592	30.89891956	1.436605142	6.027845373	4.179476514	6.380184766	2.507060924	0	0.207432297	0.346003779	0.081531759	0.118550539	0.259999666	0.088933411	0.212314385	0.110256203	0.169231891	0	0.05349486	0.05352275	0.062165106	0.052647248	0.059459256	1.151761162	0.856121376	10.1270605	4.752555157	2.680623972	2.06490565	1.889842068	0.855173865
ENSDARG00000104840	6.992207574	8.543072216	7.664239272	11.55337062	6.074763351	7.946050687	5.506717906	7.980973163	16.64732539	23.72771154	23.23080395	20.17183248	18.32975417	19.58952584	22.10960867	15.0720025	4.933039074	1.967572188	5.055327818	3.275459725	10.64595271	9.752111867	9.499386208	10.22487593	10.95758968	11.98958677	7.26607935	13.12661322	10.55099795	11.95998463	13.65127855	10.61571925	9.647417767	14.04624693	13.13728133	14.22963279	9.312958543	14.4223047	12.6879867	15.51886594	4.054199291	2.187865739	7.694580279	7.820660385	6.219047614	8.790598338	5.543536734	3.164143299
ENSDARG00000079672	8.536997619	13.6125876	14.28673728	7.173661495	9.842654544	10.83552366	15.35402522	9.621920917	9.015166978	11.40559525	10.70996975	7.836175524	7.691504475	9.5546952	8.16661221	9.528804013	26.18305355	54.67465748	39.54494751	56.42984999	9.868166215	9.700513392	10.35007751	7.963605289	7.221093582	9.168507526	16.39192901	6.196413692	8.456605099	6.499991648	7.826140145	9.002129923	9.261521057	6.035937437	10.62163171	6.793847236	5.833979777	8.703114905	6.844142203	7.372947805	15.80216314	28.77519069	13.80060205	9.926222797	12.11642035	10.14753634	19.99032943	34.42074805
ENSDARG00000006474	2.520446916	0.938799145	0.14882018	0.755122263	0.076895739	0.321052553	0.129569833	0.074588534	2.202569205	1.782124258	2.017820388	1.314455249	0.948951851	5.617584615	1.09552115	0.549738693	2.602042589	1.311714792	25.08765487	0.574642057	9.041768059	7.326983519	5.104147813	3.14611567	1.385442373	0.788242729	0.346003779	0.774551712	0	0.866665553	1.022734223	0.254777262	1.212818234	0.394874412	0.11180665	0.748928042	0.481704752	0.497320852	0	0.594592565	0.829268037	0.523185285	2.432480217	1.925085633	0.91141215	1.710921824	0.755936827	0.299310853
ENSDARG00000062085	122.6075468	65.90369995	44.49723383	62.22207444	94.65865425	123.685496	80.26851159	94.65284995	36.77778347	42.87281785	45.06465532	27.14855649	40.40537091	40.09130901	42.82491769	43.47516831	40.11482324	50.9183833	33.78092888	46.48854241	68.20215369	67.85199527	70.4655962	80.57005598	21.15948352	22.0707964	25.04202347	21.56515028	23.63107406	25.21996759	26.01302264	33.24843269	17.53073629	18.67191861	17.27412737	17.01136552	14.45114257	18.71169705	31.06187615	30.62151709	25.79945003	32.0569893	30.67903621	40.667434	29.64770113	42.30106717	30.61544151	36.21661317
ENSDARG00000036560	0	0	0	0	0	0	0	0	15.16187174	13.39139085	14.22822068	16.32957867	20.02787854	13.97194122	15.38709252	8.97906532	0.216836882	0.357740398	0	0.057464206	0	0.051598475	0	0.049158057	0	0	0.086500945	0.04076588	0	0	0	0.042462877	0	0.169231891	0.055903325	0	0.214091001	0.186495319	0.052647248	0.118918513	0.644986251	0.570747584	0.694994348	0.661748186	1.93004926	0.353983826	0.335971923	0.171034773
ENSDARG00000097133	0	0.375519658	0	0	0	0	0.19435475	0.149177068	0	0	0	0	0.049944834	0	0	0	1.734695059	2.623429585	0.330722381	1.264212525	0	0	0	0	0	0	0.086500945	0	0.118550539	0	0	0.042462877	0	0	0	0	0	0	0	0	0.875338483	3.376923205	0.198569814	0	0.321674877	0	0.545954375	1.667589036
ENSDARG00000062834	38.37583692	15.49018589	38.17237618	14.72488412	22.91493011	18.86183749	16.39058388	14.54476418	22.28180475	23.42220453	22.0925463	14.81289954	18.17991967	19.63753938	18.32508106	17.54582662	44.45156089	40.36504156	30.56819718	36.14498538	12.68764228	14.49917161	19.09329367	11.94540793	14.40020406	12.98526179	19.07345829	7.623219477	10.63003164	12.9999833	8.582074136	9.0445928	14.5538188	8.461594538	13.52860461	5.402980873	17.66250758	9.449096182	6.475611469	5.232414571	36.62600495	33.62654516	39.81324764	21.83769015	14.58259441	25.19184893	21.20822766	30.82901782
ENSDARG00000105343	0	0	0	0.075512226	0	0.160526276	0.064784917	0	0.05122254	0	0	0	0.099889669	0	0.049796416	0.045811558	0	0	0.094492109	0	0	0	0.047260628	0	0.797678942	0.871215647	0.432504723	1.100678748	1.185505388	1.213331774	0.978267518	3.354567282	0	0.169231891	0	0.10698972	0	0.062165106	0	0	0.737127144	0.951245973	0.397139627	1.503973151	2.090886698	2.241897563	0.839929808	1.111726024
ENSDARG00000012818	24.22881229	22.24953973	25.29943061	20.31278887	25.37559375	24.48025717	23.58170962	22.52573734	32.4238676	38.49388396	34.97555339	36.34974324	29.26767287	31.49688468	34.16034132	30.00657033	48.51725244	42.51148395	35.1038184	49.99385896	35.8754023	44.94227215	42.10921946	41.73519068	37.40694408	41.40348648	37.19540619	37.74920447	24.46092783	34.18995607	32.81642856	27.38855566	21.33457529	26.62581748	25.15649617	21.55842863	27.29660263	31.57987408	25.2706789	24.7350507	30.7289878	34.29241734	32.16830981	39.16346085	28.1465517	34.74941222	30.06948713	38.01247829
ENSDARG00000086654	9.675263968	87.30832044	0.44646054	16.15961642	1.922393466	2.488157286	12.82741347	1.790124822	0.05122254	0	0	0	0	0	0	0.137434673	1.301021294	1.073221194	0.472460544	0.517177851	1.750019624	2.528325299	3.355504581	6.538021626	0.041983102	0	0.735258029	0.081531759	0.118550539	0.043333278	0.266800232	0.042462877	0	0	0	0	0	0	0	0	0.046070446	1.950054245	0.397139627	0.962542817	0	0.41298113	0.167985962	0.085517386
ENSDARG00000058038	37.725399	29.38441322	39.5117578	42.28684671	37.37132897	41.73683189	33.6881566	31.62553852	10.34695301	9.979895842	12.62431217	8.240623293	13.68488459	19.78158001	11.10460075	8.062834165	33.93497209	21.70291747	29.33979977	19.1930447	48.80610286	44.73587825	37.00507164	33.62411122	107.7286403	98.32290877	64.61620564	120.50394	127.995065	132.8598293	126.9524438	100.2973155	48.62298555	49.30289084	47.46192277	67.45701862	39.92797169	49.66992006	68.44142203	60.82681939	28.47153593	19.54810475	48.84817416	49.99206754	48.14400653	62.65513715	33.93316425	19.19865326
ENSDARG00000105443	0.731742653	0.469399572	0.22323027	0.226536679	0.922748863	1.043420797	0.388709499	1.342593616	0.05122254	0.152753508	0.103477969	0.707783596	0.099889669	0.048013544	0.398371327	0.549738693	0.271046103	0.417363798	0.661444761	0.114928411	0.534728219	0.980371034	0.472606279	0.639054745	4.282276426	2.779592779	2.032772199	2.242123375	1.225022234	3.6833286	11.16114305	8.407649645	0.055128102	0.05641063	0.055903325	0.05349486	0	0.124330213	0.052647248	0.237837026	27.91869057	16.78949143	20.75054553	60.09876711	52.37939241	52.44860351	20.91425222	19.79727497
ENSDARG00000036344	0	0.187759829	0	0.075512226	0	0	0	0.223765603	36.77778347	65.78584402	76.26326286	42.61868366	46.09908202	25.97532715	29.13090331	29.04452762	0.325255324	0.298116998	0.094492109	0.114928411	0.340281594	0.257992377	0.283563767	0.491580573	0.419831022	0.290405216	0.389254251	0.203829398	0.039516846	0.606665887	0.222333527	0.297240139	0	1.466676387	0.055903325	0.05349486	0.05352275	0.124330213	0.052647248	0	225.0541311	115.8617596	258.3393276	369.5562827	185.4991788	277.9952978	153.7071549	76.66633697
ENSDARG00000092829	0.325218957	0.375519658	0.7441009	0.830634489	0.461374432	0.160526276	0.064784917	0.149177068	0.409780317	0.712849703	0.413911874	1.36501122	1.198676022	0.624176068	0.547760575	0.595550251	0.162627662	0.0596234	0.472460544	0.229856823	0.486116562	0.877174083	0.803430674	0.491580573	0.587763431	1.908377132	0.216252362	0.774551712	2.647628699	1.213331774	1.778668215	0.679406032	0.551281015	0.789748824	0.726743223	1.283876643	0.695795753	1.305467236	0.842355963	0.535133308	0.138211339	0.095124597	0.14892736	1.022701743	1.393924465	1.061951477	0.503957885	0.085517386
ENSDARG00000068258	13.17136776	14.08198717	15.6261189	12.53502956	14.14881591	12.68157584	14.96531572	15.88735779	11.32018126	12.78037682	13.193441	15.72290702	12.78587757	14.35604957	15.48668535	17.50001506	19.56952864	18.78137089	17.19756379	20.05500779	9.770942902	7.584975897	7.136354813	16.36963309	28.59049261	35.84430092	18.46795168	25.56020648	31.21830854	28.51329669	38.33030003	29.51169951	19.84611655	19.29243555	15.70883427	17.06486038	20.8738726	19.51984343	14.84652386	19.6810139	16.26286761	12.93694524	20.80018798	27.97390061	21.92750409	24.7788678	19.94833294	20.99451838
ENSDARG00000105187	71.38556104	41.96432176	72.77306804	81.62871659	82.35533607	88.36971521	45.54379632	46.3940683	0.614670476	0.356424852	1.034779686	0.707783596	1.048841519	1.200338593	0.746946239	0.870419597	18.75639033	1.907948789	8.126321352	4.13742281	35.5351207	34.57097858	62.24224694	26.69282513	2.938817155	4.10715948	2.681529284	2.282889255	3.1613477	5.589992817	4.002003483	4.203824822	41.29094804	11.05648353	35.33090128	21.77240807	26.92194337	44.07506048	25.32332615	15.39994743	1.382113395	0.285373792	3.177117019	1.864926707	0.750574712	2.123902954	0.797933318	0.427586932
ENSDARG00000074183	44.22977814	35.11108801	45.31574482	48.62987372	76.28057271	41.17498992	38.28788567	38.48768367	166.3195862	174.088081	153.5095664	194.8427127	156.1275519	144.8088479	181.5577324	162.5394069	8.077173869	7.274054757	4.299390948	12.29734002	21.97246862	20.02020849	15.40696469	20.84301631	29.01032363	30.40957474	23.05250175	51.40577412	156.9213965	108.1165277	57.27311651	137.5797215	30.87173686	104.3032553	31.92079847	90.62029305	38.48285743	38.66669622	63.86111148	155.0102817	9.029807511	5.517226645	26.8565673	60.5198796	53.88054183	50.14770864	38.0908168	28.73384185
ENSDARG00000103799	469.0470406	469.5873321	476.8198568	406.2557773	374.1746641	527.8906603	230.569518	217.947697	82.77562408	85.79655354	78.38456121	77.04729999	80.11151414	75.14119592	86.84494936	79.11656024	322.2196072	337.170325	257.7744727	284.8500676	280.9267614	364.3368354	344.1518924	273.515431	182.8364102	183.7850151	236.4070817	145.2895947	139.8106021	153.1831365	144.6501926	139.4905509	330.7686092	213.1757717	315.8537852	230.4023626	275.7492093	239.397825	363.1607148	166.3075404	212.0161947	215.9803982	217.7318007	208.7514734	223.9393266	273.9834811	151.229362	167.7423536
ENSDARG00000068981	24.79794547	34.64168843	23.96004899	39.03982098	35.91030994	40.45262168	29.86584652	31.77471559	42.41226283	46.84440905	45.4785672	44.23647473	33.76270796	38.69891624	43.82084601	35.91626128	20.97896837	16.03869451	16.20539665	13.56155254	23.52804162	21.4649658	24.386484	22.07196774	21.15948352	30.57552057	29.3670707	24.33723009	12.36877288	33.49662362	20.85488482	28.66244197	18.24740161	25.15914109	22.5290399	21.61192349	21.5161456	14.54663491	25.79715138	24.37829516	15.80216314	15.69555856	29.33868997	24.96595431	23.69671591	32.44851736	18.10048737	18.04416855
ENSDARG00000062220	4.22784644	3.567436749	3.794914591	6.720588138	2.460663636	5.698682816	6.54327657	6.041671273	56.08868092	47.55725876	58.6720082	43.88258293	45.44979917	39.61117357	50.64295499	35.82463816	4.770411413	2.384935986	5.62228047	6.378526832	11.86124412	14.03478533	13.09119393	18.28679733	13.93838994	14.68620663	30.83758676	16.06175654	15.72770481	17.89664367	14.45167924	20.00001506	11.57690132	21.71809265	12.46644143	18.45572674	17.71603033	26.04717961	15.89946881	25.68639881	55.10025399	28.6800661	89.90248314	96.25428167	70.01789814	89.97088903	69.67217759	23.43176389
ENSDARG00000059534	0.243914218	0	0.22323027	0.151024453	0.153791477	0.481578829	0.453494416	0.223765603	109.9747926	123.3739165	100.5288465	118.0481926	98.14159931	91.41778724	99.94140674	92.67678134	0.162627662	0.0596234	1.086659251	0.114928411	0.680563187	0.257992377	0.472606279	0.639054745	0.083966204	0.829729188	1.038011336	0.489190555	0.197584231	0.216666388	0.622533875	0.212314385	0	0.169231891	0	0	0	0	0.052647248	0	9.997286887	6.563597216	19.11234456	27.55278813	22.83891624	26.66678154	17.13456809	4.532421483
ENSDARG00000019595	2.195227959	3.473556835	2.00907243	2.793952372	2.306872159	1.926315318	2.656181578	1.417182151	4.917363806	6.00830464	3.932162807	6.31949639	5.094373094	5.281489809	6.373941237	5.451575373	6.505106472	8.585769549	5.953002851	7.527810946	2.479194468	3.66349176	3.166462069	2.556218982	3.106749564	3.235943833	2.854531173	4.035822076	2.489561314	2.729996492	3.379469608	3.779196052	2.866661279	3.835922857	3.074682865	3.156196747	2.569092012	2.797429791	3.632660093	2.556748029	4.146340184	6.516034917	3.127474565	3.729853415	2.948686369	3.421843649	3.569701685	4.104834551
ENSDARG00000077901	92.36218377	61.30358414	83.33930082	113.1928272	105.1164747	57.30788071	52.28142764	67.57721202	125.7001123	123.7812591	146.8352374	184.6809625	153.4305308	141.3518727	112.8884749	101.4267889	76.76025637	54.61503408	62.31754572	89.24191145	134.7515111	123.4751518	134.3619651	162.2707473	111.297204	106.7031736	108.2559322	139.093181	108.9084283	90.56655029	84.66460702	83.43955329	81.69984646	119.0264298	74.68684195	149.4111443	77.01923761	73.23049541	81.81382295	69.80516712	47.63684166	45.08905914	66.0741055	79.710577	85.35106726	74.57259262	45.60818858	38.48282391
ENSDARG00000103315	1.626094785	2.628637605	1.71143207	1.661268978	2.845142329	1.84605218	3.692740243	2.013890424	4.45636095	7.332168374	8.019542566	6.218384448	7.691504475	8.450383694	9.26213336	6.73429899	1.355230515	0.417363798	1.133905305	1.034355703	4.715330654	6.346612485	4.300717139	4.178434874	3.148732666	5.185807424	6.876825099	4.56577851	3.675066702	4.116661377	6.981272743	4.840767977	1.81922735	2.764120882	2.180229668	3.530660768	3.478978766	3.729906388	3.422071102	3.38917762	3.823847058	2.520801829	7.694580279	14.01702977	9.114121504	12.3304366	8.441294572	2.565521594
ENSDARG00000074498	100.086134	76.88764994	108.4155012	104.3578967	119.8804565	71.59471932	65.69190537	65.7870872	132.5639326	130.1459886	132.0896269	176.5414512	190.8392117	150.5224596	141.0732463	107.7029723	49.27618152	23.43199606	28.0641563	36.77709165	85.16762172	86.32424949	78.2635998	64.34789706	101.5991074	110.2295226	74.13130955	101.1809131	146.6470165	125.5365054	91.156746	82.59029575	120.5100299	126.5290437	126.1179008	137.0003368	186.9014439	137.820041	108.0847996	106.8482839	38.92952728	23.25796405	56.14561481	59.25654215	77.36280782	71.6227274	40.69459921	20.31037929
ENSDARG00000052688	1.382180567	1.502078631	2.08348252	1.661268978	0.845853125	2.167104733	1.87876258	1.790124822	0.461002857	1.222028062	2.586949215	0.960563451	1.897903702	8.306343063	1.34450323	1.282723617	0.975765971	0.238493599	1.559119794	0.689570468	2.916699374	3.044310054	0.992473186	1.769690064	34.84597484	46.17442931	24.95552253	41.98885594	40.82090218	78.9098986	51.31457799	46.02975866	92.28444196	180.79607	103.3093443	92.22513885	162.5485925	158.7075168	110.9803982	133.1292753	0.598915804	0.237811493	1.787128323	1.804767781	0.643349753	1.002954173	0.335971923	0.085517386
ENSDARG00000077769	4.471760658	6.383834183	7.738649362	2.718440146	9.535071589	3.852630636	21.57337721	23.49538828	15.05942666	9.776224498	12.15866131	11.47620544	11.13769804	12.29146719	14.14218212	20.56938943	70.36356834	77.45079614	99.45294445	165.1521272	17.88908949	15.3763457	15.87957097	16.12384281	11.96518413	14.52026079	30.66458487	11.94440271	18.01968189	12.00331791	11.16114305	20.46710671	10.25382688	7.841077605	7.267432226	8.238208459	8.403071789	8.205794053	7.791792662	12.01076981	31.00541048	56.12351243	19.70805401	11.67083165	25.51954021	7.964636078	49.13589378	101.1670682
ENSDARG00000076934	2.11392322	1.502078631	1.33938162	1.434732299	2.22997642	1.685525903	3.563170409	2.386833096	14.0861984	16.70105018	16.19430209	13.49844429	11.83692572	14.21200894	10.90541509	13.33116331	12.68495762	11.98430333	17.33930195	11.37791273	7.194525122	8.410551504	9.593907463	5.653176594	12.04915034	7.923913744	9.861107689	10.47683105	7.271099711	7.713323422	8.359740609	6.114654287	4.189735716	6.543633109	6.540689003	4.921527131	3.800115268	6.403005966	4.053838074	7.016192266	6.956637419	7.609967787	7.148513292	7.760501459	5.200410505	7.138673818	9.869175246	11.16001893
ENSDARG00000095133	0.081304739	0	0	0.075512226	0	0.321052553	0.064784917	0	0	0.152753508	0.517389843	0.960563451	0.849062182	0.768216699	0.946131902	0.366492462	1.680485839	0.119246799	0.188984217	0.632106263	1.361126374	5.108249073	4.017153371	3.293589842	0.419831022	0.331891675	0.173001889	0.366892916	0.592752694	0.433332777	0.266800232	0.552017401	0	0.620516933	0.167709974	0.16048458	0.1070455	0	0	0.178377769	0.092140893	0	0.29785472	0.120317852	0.321674877	0.82596226	0.503957885	0.12827608
ENSDARG00000057527	0.243914218	0.093879914	0.22323027	0.075512226	0.307582954	0.160526276	0.19435475	0.223765603	1.280563491	1.222028062	1.44869156	1.617791076	1.847958867	1.488419855	2.091449468	2.061520099	0.92155675	2.802299783	2.26781061	3.677709165	0.194446625	0.154795426	0.094521256	0.098316115	0.335864818	0.622296891	1.211013225	0.448424675	0.434685309	0.389999499	0.800400697	0.636943155	0.220512406	0.169231891	0.391323274	0.16048458	0.428182002	0.186495319	0.737061468	0.297296282	1.151761162	2.425677232	2.978547205	1.203178521	2.198111657	1.592927216	1.469877164	1.068967331
ENSDARG00000105627	0	0.187759829	0	0	0	0.080263138	0.064784917	0	0.05122254	0	0	0	0.049944834	0.048013544	0	0	0.216836882	0.417363798	0.377968435	0.459713646	0.048611656	0	0	0	0.251898613	0.041486459	0.173001889	0.203829398	0.039516846	0.303332944	0.133400116	0.127388631	0.385896711	0.902570084	0.614936573	0.16048458	0.481704752	0.497320852	0.579119725	0.475674052	0.276422679	0.665872181	0.248212267	0.120317852	0.321674877	0.058997304	0.335971923	0.12827608
ENSDARG00000071173	0	0.281639743	0.07441009	0	0.153791477	0.080263138	0.129569833	0	0.204890159	0.458260523	0.051738984	0.505559711	0.549393177	5.761625246	1.34450323	0.137434673	0.054209221	0	0	0	0.194446625	0.515984755	0.141781884	0.147474172	449.1352275	548.0361286	134.1197147	237.6243119	364.7009741	335.0095695	439.8646495	301.1891865	0.606409117	1.917961429	0.11180665	0.481453741	4.602956521	1.367632342	0.579119725	7.016192266	0.737127144	0.047562299	0.14892736	1.744608855	1.87643678	2.949865214	1.679859616	0.598621705
ENSDARG00000089821	10.40700662	12.39214871	12.42648503	15.85756752	16.84016676	13.40394409	16.0666593	12.23251961	0.768338095	1.425699406	1.241735623	1.668347047	2.447296878	2.784785536	0.846539071	1.878273868	7.101407898	16.1579413	10.20514774	11.95255478	5.347282185	8.255756078	4.584280906	9.733295353	10.83164037	15.84782749	5.579310929	15.98022479	24.42141099	20.32330722	14.8963463	20.46710671	5.347425848	9.871860294	7.602852175	15.94146832	11.23977755	11.5627098	14.53064037	16.76751033	5.390242239	9.227085941	3.971396273	4.511919453	3.109523807	6.253714254	5.627529715	9.364153819
ENSDARG00000024299	0.243914218	0.563279487	0.66969081	0.302048905	0.615165909	0.401315691	1.230913414	1.118828014	588.2908679	597.3680511	470.6178012	593.3248771	570.7695658	496.5080556	554.6324805	520.739977	14.63648956	13.17677132	11.19731489	2.413496639	0.680563187	0.877174083	0.425345651	0.442422516	0.419831022	1.120134404	1.513766531	0.529956434	0.711303233	0.73666572	0.711467286	0.891720417	0.496152914	1.128212605	0.279516624	1.176886923	0.1070455	0.186495319	0.157941743	0.416214795	33.58535549	23.35308865	32.76401925	69.48355958	49.64515596	59.11529889	37.16689401	19.07037718
ENSDARG00000036345	5.691331746	7.416513242	6.399267741	7.098149269	8.38163551	6.822366751	9.264243065	9.547332382	8.144383804	8.299607256	7.967803582	7.886731495	6.542773287	7.730180539	8.614779954	8.933253762	22.60524499	27.96337444	20.59927971	31.72024154	11.3265159	9.02973321	9.121301184	13.22351742	9.026366977	8.21431896	9.125849659	9.620747575	8.377571406	9.446654528	8.137407082	9.511684446	9.537161564	11.78982172	10.45392174	12.30381783	8.991822042	8.951775331	12.37210321	9.870236578	10.68834358	21.4030344	7.942792546	8.121455016	6.862397368	4.778781647	11.25505943	21.55038139
ENSDARG00000035899	0.325218957	0.469399572	0.44646054	0.302048905	0.076895739	0.481578829	0.388709499	0.596708274	88.92232883	98.42417685	84.07584949	89.68629277	86.35461842	91.46580078	90.18130922	81.08645722	0.162627662	0.238493599	0.803182924	0.057464206	0.243058281	0.309590853	0.378085023	0.491580573	2.854850951	3.609321967	2.681529284	2.079059857	0.94840431	2.816663047	1.689734804	1.358812064	0	0.05641063	0	0	0	0	0	0	8.338750814	4.99404136	12.55954071	21.41657767	13.77840721	20.47206459	9.911171736	3.720006311
ENSDARG00000097682	0.081304739	0	0	0	0.076895739	0.160526276	0.129569833	0.149177068	0.358557778	0	0.103477969	0.252779856	0.149834503	0.192054175	0.24898208	0.320680904	0.054209221	0	0.283476326	0.057464206	0	0.722378657	0.425345651	0.196632229	1.217509964	1.493512538	0.173001889	0.693019952	1.26453908	0.606665887	1.467401277	0.721868909	0.110256203	0	0	0.05349486	0.1070455	0	0.052647248	0.178377769	0.092140893	0.095124597	0.049642453	0.240635704	0.375287356	0.117994609	0.293975433	0
ENSDARG00000027903	0.081304739	0.281639743	0	0	0.307582954	0.080263138	0.064784917	0.223765603	1.792788888	1.069274555	0.465650859	7.684507611	16.68157464	1.728487574	2.539617212	2.015708541	1.463648956	1.72907859	0.75593687	1.781390377	0.340281594	0.206393902	0.141781884	0.491580573	0.545780329	0.456351053	0.302753306	0.856083471	2.766179238	0.303332944	1.289534456	0.679406032	0.275640508	0.225642521	0.11180665	0.481453741	0.160568251	0.124330213	0.105294495	0.118918513	1.428183841	0.808559077	0.397139627	3.18842308	6.701559929	1.474932607	0.377968414	0.641380399
ENSDARG00000079313	45.28673975	38.86628458	39.95821834	33.52742846	35.91030994	36.19867535	47.55212874	38.41309513	77.75581519	80.95935913	74.45239841	70.87947151	73.16918218	72.74051873	75.69055219	72.19901502	120.3444697	166.2896616	118.4931044	153.4294292	49.58388936	51.34048311	57.37440227	55.10618228	59.65798825	54.72063994	53.93333898	53.93325865	46.59036174	49.31326997	43.75523808	43.35459741	56.39604786	48.62596328	55.17658159	54.51126247	59.73138928	43.39124431	61.54463258	46.14038304	73.75878482	130.6536344	54.06063177	52.57890136	49.32348108	51.56364394	69.71417408	105.100868
ENSDARG00000017010	5.040893832	9.857391018	6.920138372	5.965465875	7.689573862	6.581577336	10.68951123	6.489202479	1.53667619	1.37478157	1.552169529	1.263899278	2.047738204	3.264920973	1.244910398	2.107331657	34.2060182	46.20813473	35.623525	53.78649653	35.14622745	28.27596457	29.3015893	20.25311962	15.70168023	15.10107122	10.16386099	14.553419	15.41157004	15.5133134	12.18387727	12.78132597	66.81525905	52.91317117	75.80490845	43.598311	45.44081496	49.23476432	44.43427707	31.5728652	14.4661202	24.73239531	6.006736863	1.022701743	7.773809518	0.766964956	12.38896467	18.12968593
ENSDARG00000052578	263.2647456	186.0699905	112.2104157	169.9780213	42.36955198	59.95656427	34.4655756	112.1811555	0.358557778	0.25458918	0.72434578	0.151667913	0.099889669	0.048013544	0	0.091623116	1.246812074	0.0596234	0.897675033	0.114928411	18.3265944	0.257992377	0.567127535	0.098316115	1.301476169	0.041486459	0.302753306	0.122297639	0.158067385	0	0.177866821	0.212314385	0	0	0	0	0	0	0	0	0.506774911	0.475622987	0.397139627	0.842224965	0.160837438	0.41298113	0.083992981	0
ENSDARG00000078964	0.487828435	2.065358118	0.66969081	1.81229343	1.153436079	0.642105106	3.044891077	1.566359219	22.02569205	26.01901416	20.54037677	22.39629521	15.78256762	23.57464997	20.26714128	21.34818591	10.19133347	18.90061769	6.992416047	17.92883218	4.375049061	1.393158838	1.748643232	0.934003089	22.04112866	23.89620061	9.947608633	25.5194406	23.98672568	21.14663949	24.14542101	26.45437237	29.65891862	89.46725958	28.06346906	123.0381783	89.11537916	77.64421797	159.6791023	156.021089	8.845525725	12.50888455	5.212457609	7.038594347	8.095484395	6.902684601	7.013413898	8.380703874
ENSDARG00000003021	17.31790946	15.02078631	13.84027674	18.50049544	11.76504801	22.07236302	10.30080173	14.91770685	11.6275165	12.78037682	12.21040029	11.17286962	11.0877532	9.266613938	11.85154699	11.72775879	20.49108539	21.40480047	24.23722589	13.90633778	16.72240974	13.62199753	17.29738981	14.7474172	10.20189384	8.546210635	9.601604855	9.946874611	8.535638791	8.926655196	7.248072975	8.917204169	11.30126081	9.476985882	11.40427826	10.69897202	7.386139534	10.81672852	14.79387661	11.05942171	10.08942778	13.26988133	8.091719907	7.700342533	5.843760258	8.436614513	8.399298082	14.15312746
ENSDARG00000042728	47.64457719	27.69457476	45.68779527	27.93952372	31.29656562	30.74078195	33.16987727	33.26648627	21.87202443	22.14925863	22.4029802	20.67739219	18.62942318	21.26999987	22.01001583	23.54714069	98.28131695	144.2290037	85.51535841	125.0995758	18.47242937	19.40102678	23.81935646	27.08608959	19.89999045	18.79336611	27.68030228	15.61333187	24.22382676	19.02330889	16.5860811	20.72188397	31.91917078	17.99499105	28.51069566	20.11406741	26.70785237	24.55521705	19.74271789	17.95669546	51.59890006	89.0841854	32.16830981	25.38706679	21.98111657	23.48092711	47.03606926	79.83048027
ENSDARG00000005549	19.43183268	29.57217305	27.53173331	23.63532682	22.99182585	27.36973014	29.80106161	32.74436653	42.00248251	50.81600026	45.16813329	47.77539271	33.86259762	41.67575595	43.07389977	40.17673615	50.84824892	61.88908884	41.86000417	69.76154571	29.06977043	31.16547919	29.11254679	36.72106883	31.19344495	31.98606019	27.76680323	29.26990152	22.16895075	28.64329653	30.37075977	31.59238048	33.51788573	34.46689508	39.91497392	39.15823761	34.14751466	38.66669622	42.74956515	41.44310178	34.6910462	56.69426001	35.24614192	36.81726274	26.8598522	29.97063058	42.79442373	58.36561627
ENSDARG00000079900	12.11440615	10.32679059	14.21232719	8.381857116	14.45639886	7.143419304	19.75939954	18.79631063	29.4529603	16.85380369	24.16210567	17.94736975	31.61508008	20.02164773	15.83526026	28.0824849	53.88396528	58.78867205	61.0891483	89.06951883	27.41697411	28.27596457	26.04060597	47.9291059	88.62632878	64.17955268	86.15494086	60.65962878	94.64284678	63.48325176	68.83445991	64.24633289	11.08074841	9.646217773	10.06259847	8.61267248	9.527049544	10.25724257	8.002381653	11.53509576	55.19239489	42.14019662	65.47839605	47.16459802	100.9522988	48.84976795	56.56927258	71.32150032
ENSDARG00000059798	0	0	0	0.075512226	0.230687216	0.240789415	0.259139666	0.149177068	0.614670476	0.611014031	0.36217289	0.303335827	0.34961384	0.144040631	0.049796416	0.183246231	0.650510647	0.536610597	0.377968435	0.517177851	0.145834969	0	0.189042512	0.049158057	1.343459271	1.286080241	20.24122105	1.345274025	2.410527622	2.903329603	3.112669376	3.142252897	3.087173686	5.133367353	2.236132993	2.888722447	11.2933003	8.392289372	5.001488533	12.24860684	2.257451878	1.093932869	0.992849068	1.443814225	2.519786533	2.713875997	1.931838559	0.641380399
ENSDARG00000024503	1753.905835	1372.24271	790.0863358	983.7732838	1050.241998	1179.145764	570.8846845	1514.89313	0.819560634	0.152753508	0.413911874	0.202223884	0.34961384	0.144040631	0.099592832	0.549738693	7.372454001	3.040793382	7.937337135	5.918813187	86.72319472	2.321931397	2.315770767	1.278109491	2.938817155	0.414864594	1.167762753	0.856083471	0.750820079	0.129999833	0.311266938	0.297240139	0	0.05641063	0	0	0	0	0	0	1.612465627	3.804983893	2.730334938	3.18842308	0.428899835	1.533929911	3.233729761	2.693797674
ENSDARG00000076472	14.87876728	15.95958546	17.56078124	19.5576666	8.766114203	14.60789116	11.33736039	21.03396666	0.05122254	0.203671344	0.103477969	0	0.749172514	1.440406312	0.348574911	1.191100502	7.480872443	9.360873745	8.173567406	9.0793445	7.437583403	7.326983519	5.482232836	6.931286085	21.03353421	25.30674023	8.866346825	28.49534981	15.33253635	32.45662496	22.41121951	28.7898306	69.73704843	91.27239974	87.93592993	72.21806117	96.0733367	83.61206819	88.86855415	77.47541121	2.303522324	4.423293776	1.191418882	0.721907112	1.286699506	0.884959564	3.10774029	9.022084273
ENSDARG00000015536	9.350045012	6.759353841	5.357526481	8.306344889	5.767180397	10.19341856	7.320695569	7.458853424	46.04906315	41.49803628	40.97727556	45.85426581	43.85156447	42.63602682	47.5555772	38.06940449	4.824620633	2.504182785	3.543454078	3.505316547	9.333437996	11.24846766	13.0439333	10.0282437	32.03310699	25.34822669	22.27399324	25.27484532	14.2655815	20.14997411	24.8124216	19.78770068	26.13072012	25.15914109	20.79603683	32.15041093	15.03989282	30.08791153	31.1145234	33.35664289	35.10568022	20.68959992	25.01979652	32.00454865	38.97627255	34.92640414	18.43645929	12.6138145
ENSDARG00000052091	3.902627483	3.755196578	3.646094411	6.87161259	5.61338892	4.013156912	4.729298907	4.549900589	1.895233967	1.782124258	2.224776325	5.561156823	8.141007983	2.880812623	5.527402167	4.90183668	4.282528427	5.723846366	5.480542307	9.366665528	2.284747843	1.238363412	2.599334534	1.425583663	2.057172009	2.240268807	2.638278811	4.239651474	8.9703241	2.989996158	4.179870305	3.864121806	3.583326599	4.964135462	5.143105883	11.12693091	2.783183013	3.978566814	5.843844497	4.75674052	3.086719914	3.091549413	2.03534059	1.624291003	6.379885053	0.648970347	2.729771877	3.121384606
ENSDARG00000030176	0.487828435	0.657159401	0.44646054	0.528585584	0.307582954	0.802631382	1.554837997	1.044239479	6.351594917	9.012456959	10.03736295	7.532839697	8.540566657	9.506681656	11.65236132	8.429326627	1.8431135	2.802299783	1.228397414	3.792637576	0.243058281	1.289961887	0.236303139	0.786528917	3.316665075	4.397564696	15.00791389	2.73131393	2.489561314	4.766660542	9.916075297	7.218689089	0.71666532	0.620516933	0.559033248	1.711835524	0.695795753	1.864953194	0.579119725	1.843236951	40.6341338	15.55287166	26.31050031	36.45630918	21.06970442	42.89104022	10.4991226	9.193119046
ENSDARG00000076104	43.82325445	72.7569337	47.39922734	61.39143995	11.99573523	24.48025717	36.73304768	40.12863142	23.92092602	19.24694198	18.72951232	20.37405636	20.52732688	16.0365236	19.86876995	17.54582662	15.44962787	20.39120268	17.24480985	21.03189928	13.41681712	14.34437619	9.263083068	9.143398665	16.12151125	17.54877232	12.36963508	15.77639539	8.772739869	12.86998346	18.80941637	12.7388631	41.78710096	46.48235933	42.87785013	78.69093924	41.69422244	50.29157113	59.01756469	62.7295156	13.68292261	13.98331581	17.57342851	14.61861903	11.84835796	12.21244199	16.58861371	22.1490031
ENSDARG00000105779	19.51313742	13.89422734	11.31033368	71.35905382	16.30189659	28.49341408	15.41881014	20.21349278	2.663572062	3.207823664	3.259556011	2.679466469	2.746965884	2.832799079	2.340431548	1.557592964	3.415180898	1.311714792	1.417381631	0.976891497	45.93801514	2.16713597	11.38981132	12.87941102	2.435019929	0.497837513	0.908259919	2.975909207	0.869370618	2.729996492	2.534602206	0.891720417	0.220512406	0.902570084	1.39758312	0.427958881	0.1070455	0.124330213	0.052647248	3.56755539	0.644986251	0.523185285	0.943206615	1.323496373	1.447536945	4.188808604	1.133905241	0.555863012
ENSDARG00000062959	0	0.187759829	0	0.075512226	0	0.080263138	0	0	0.665893015	0.865603211	0.569128827	0.808895538	0.849062182	1.344379224	0.846539071	0.503927135	0.054209221	0	0.141738163	0	0.145834969	0	0.047260628	0	0	0.041486459	1.29751417	0.244595277	0.039516846	0.043333278	0.266800232	0	0.055128102	0.05641063	0.223613299	0.267474301	0.05352275	0	0	0	0.046070446	0	0.248212267	0.060158926	0	0.058997304	0.04199649	0
ENSDARG00000060023	5.040893832	5.820554696	4.613425581	5.738929196	9.458175851	6.581577336	13.08655314	12.15793108	0.461002857	1.018356719	0.931301717	1.011119422	0.69922768	1.632460486	1.34450323	4.947648237	56.64863553	77.33154934	54.0494862	73.20939806	14.24321528	11.60965698	16.96656542	19.90901322	7.514975297	3.567835508	8.304090685	7.011731283	10.19534633	5.71999265	2.534602206	6.454357303	6.50511598	5.866705546	3.801426087	13.32022017	10.06227705	5.470529369	11.89827798	10.34591063	17.59891056	35.19610101	4.368535901	1.022701743	6.487110012	4.070813996	20.66227328	40.83455204
ENSDARG00000013031	240.4181139	222.3076374	256.3427601	234.6919992	204.6195605	203.5473186	162.7397103	207.057771	163.6047916	165.9921451	153.4578274	136.9055698	152.5814686	148.0257553	145.5051273	142.015829	129.993711	149.8932267	126.1469652	136.0752391	105.778964	121.9271976	116.213884	111.7362643	136.4870653	127.9027543	110.5482072	94.08765001	113.1367308	154.6998012	89.4225445	81.48626095	133.5202619	106.0519849	141.0440885	81.25869253	183.3154196	127.4384682	101.1880101	88.53483292	84.17070573	96.97952698	97.64670587	87.23044276	87.6027914	113.2158269	75.50968975	98.90085745
ENSDARG00000105608	0.081304739	0.093879914	0	0.226536679	0.076895739	0	0.129569833	0.074588534	0.204890159	0.101835672	0.258694921	0.353891798	0	0.096027087	0.049796416	0	0.650510647	0.536610597	0.283476326	0.40224944	0.437504906	0	0	0	0.209915511	0.082972919	0.56225614	0.611488193	0.118550539	0.043333278	0.088933411	0.042462877	0.165384305	0	0.223613299	0.21397944	0	0.124330213	0.157941743	0.059459256	0.184281786	0.760996779	0.446782081	0.060158926	0.107224959	0	0.083992981	0.256552159
ENSDARG00000070006	20.89531798	8.824711959	15.40288863	8.155320437	7.458886646	10.83552366	5.765857572	5.668728602	10.55184317	15.83544697	13.34865795	13.90289206	12.93571207	11.33119632	12.05073265	11.72775879	18.10587968	19.67572188	21.96941528	12.92944628	8.409816528	8.255756078	8.365131138	7.57034083	12.42699826	9.707831498	13.23464453	9.213088779	5.927526938	10.09665369	5.647271582	7.303614843	10.6948517	9.08211147	18.22448389	7.756754718	12.79193731	8.703114905	7.002083946	4.697281263	12.76151368	16.59924223	13.30417752	11.67083165	10.34720853	15.92927216	12.09498924	16.29106212
ENSDARG00000069006	91.54913637	53.04215167	126.7947934	49.23397153	63.28519289	94.71050313	87.39485241	69.81486805	105.1086514	112.3756639	118.1718401	101.0108303	92.84744688	97.03537186	93.56746551	102.7095125	159.7545731	212.8555367	144.4784343	188.3676663	42.14630595	38.90525052	32.46805137	48.66647676	78.76029976	91.76804818	63.49169336	92.49778071	49.59364205	69.24657769	56.96184958	82.29305561	114.9420917	61.14912319	83.63137392	64.83577047	53.6833185	43.51557452	54.1740179	82.94566281	79.19509751	121.0460501	65.52803851	64.67084549	56.13226597	60.70822611	75.34170379	138.5809248
ENSDARG00000099134	0.162609478	0	0.07441009	0	0.230687216	0.080263138	0.19435475	0.149177068	0.102445079	0.152753508	0.72434578	0.252779856	0.099889669	8.210315976	0	0.229057789	2.818879471	1.132844593	1.748104012	1.379140937	7.048690153	10.62928595	16.58848039	17.54942647	0	0	0.043250472	0	0	0	0	0	0	0.05641063	0	0	0	0	0	0	0.552845358	0.998808272	2.482122671	1.203178521	0.91141215	0.353983826	1.04991226	0.812415171
ENSDARG00000105573	1.05696161	26.75577562	12.12884467	0	13.91812869	0	23.06343029	14.17182151	0.05122254	0.509178359	0.206955937	0	0.399558674	0	0	5.90969095	75.45923507	190.0197747	95.578768	222.3290118	0.097223312	0.103196951	0	0.983161147	0.125949307	3.318916752	28.84806504	0	10.98568326	0	0	6.624208811	0	0.394874412	0	0	0	0	0	0	46.66936229	131.9853788	23.77873519	0	31.14885055	0	57.07323046	116.945026
ENSDARG00000002685	0.243914218	9.575751275	5.655166841	0.151024453	7.535782385	0.080263138	15.22445539	10.06945212	0.153667619	0.203671344	0.051738984	0	0.149834503	0.096027087	0.049796416	4.306286429	64.18371719	116.6829931	63.64043524	120.9046888	0.097223312	0.154795426	0	0.393264459	0.125949307	1.410539619	14.09965398	0.04076588	5.927526938	0.086666555	0.044466705	4.203824822	0.055128102	0	0.055903325	0.05349486	0	0	0	0.059459256	31.65039673	80.04734866	7.396725559	0	15.06510672	0	33.09323444	61.10217263
ENSDARG00000105159	33.09102887	44.02967988	35.56802303	53.4626562	44.44573692	34.43288631	52.92927681	62.57978023	28.17239681	22.2510943	33.42338386	23.25574672	19.6782647	23.09451453	24.25085455	21.48562059	62.01534836	83.53238291	58.34887715	76.82964302	25.7641778	30.33990359	24.19744148	29.78978275	31.69724217	26.17795588	32.87035896	34.61023174	28.92633146	32.93329101	42.42123692	40.33973314	21.27944719	25.04631983	19.95748696	34.29020534	13.27364206	23.18758471	22.63831652	35.2593391	44.36583996	55.12470416	55.54990537	56.66970833	48.30484397	50.20670595	44.55827632	69.31184173
ENSDARG00000013360	7.073512313	10.89007008	7.143368642	8.155320437	7.305095169	4.735525157	8.162899483	3.804015246	52.91288346	53.20913855	67.2089406	50.2526353	61.48209097	65.58650072	62.84307689	43.10867585	3.848854663	1.609831791	2.504040882	1.149284114	8.50703984	6.553006387	4.867844674	6.783811913	19.85800735	19.87201405	11.54787611	16.1432883	28.49164615	19.88997444	25.30155535	19.06583177	37.15634043	41.06693882	44.3872399	47.07547691	30.88262689	38.35587069	45.27663304	37.10257605	9.997286887	3.995233088	16.92807661	17.14529392	16.83431854	14.51333685	10.0791577	2.822073754
ENSDARG00000028815	5.366112789	23.65773844	10.4174126	3.549074635	13.76433721	2.889472977	28.31100853	16.18571193	9.681059994	9.521635319	7.916064598	7.633951639	7.491725138	7.49011282	7.967426547	14.43064069	152.6531652	260.2561395	125.2020441	234.0517098	5.590340467	5.675832304	5.198669069	7.963605289	5.28987088	7.757967907	28.02630606	6.277945451	14.58171627	1.863330939	5.424938055	10.700645	2.315380264	3.779512227	2.627456266	4.707547691	1.445114257	3.232585536	3.106187615	4.994577545	74.91054598	155.909215	29.18976261	7.339388977	31.52413791	3.421843649	62.28079528	103.5187963
ENSDARG00000073957	4.390455918	3.473556835	4.613425581	5.134831386	4.690640056	3.130262392	4.211019575	4.027780849	37.80223426	45.16412047	41.90857728	36.55196712	32.86370094	31.78496594	38.59222234	33.62568339	4.770411413	4.829495372	3.637946187	3.103067108	3.159757655	3.560294809	1.701382604	4.276750988	5.961600515	5.5176991	9.428602965	7.011731283	4.86057209	6.066658871	6.003005225	7.303614843	5.843578762	4.061565378	5.254912533	7.703259858	4.067729019	4.04073192	4.790899542	4.459444237	8.154469028	6.230661125	12.16240109	18.22815459	12.00919539	14.27734764	10.24714366	8.337945181
ENSDARG00000054856	4.553065397	4.787875637	5.134296211	3.247025729	5.767180397	5.05657771	6.608061487	4.848254725	2.458681903	3.818837695	3.311294995	2.376130643	3.596028066	2.640744905	4.581270264	3.206809043	4.445156089	5.485352768	5.338804144	13.38915993	5.15283556	5.056650598	7.372657952	5.259912135	2.26708752	4.10715948	3.633039675	2.77207981	4.386369934	3.813328433	2.40120209	4.37367633	3.693582802	3.497459076	4.52816931	2.995712167	4.549433771	2.859594897	5.212077524	3.38917762	3.455283486	7.609967787	5.013887795	3.609535562	5.307635464	5.309757386	7.139403369	6.969666997
ENSDARG00000011462	20.24488007	15.11466623	8.557160352	18.50049544	10.22713324	12.76183898	9.588167647	14.91770685	68.89431583	79.58457756	77.60847645	70.77835957	70.17249213	73.84483024	67.72312565	70.04587181	26.23726277	27.24789364	26.45779045	22.81328966	23.09053671	22.39373836	20.79467628	25.21808341	23.63648655	19.0007984	19.85196679	24.01110306	12.56635711	17.41997762	16.71948122	18.85351738	27.72943507	23.52323281	18.05677392	25.83801744	18.14421233	20.94964088	22.42772753	22.95127301	23.40378681	25.39826749	28.99119279	38.50171267	27.61042691	35.51637718	26.75176439	16.88968383
ENSDARG00000077986	0	0.093879914	0	0	0	0	0	0	61.67193774	62.52710252	64.31155748	66.02609829	61.28231163	51.56654595	56.71811773	48.01051253	0.325255324	0.119246799	0.188984217	0.057464206	0.194446625	0.154795426	0.189042512	0.196632229	0.041983102	0.373378135	0.648757085	0.366892916	0.079033693	0.086666555	0.444667054	0.509554524	0	0.05641063	0	0	0.05352275	0	0	0	7.831975902	4.090357685	15.48844547	22.13848478	19.89022987	18.40715894	11.59103135	4.147593244
ENSDARG00000010423	26.50534499	12.20438888	3.720504501	9.136979378	2.537559375	4.815788295	2.461826828	5.519551534	6.710152694	7.637675389	6.98476288	3.640029921	5.543876602	5.473543984	5.278420087	4.993459795	1265.189	327.6305811	303.8866217	111.0208454	1872.034881	1018.347512	812.4101936	1184.020969	56.97106971	41.4864594	42.68821618	27.5169687	22.80122029	22.44663782	42.10996998	41.18899068	15.65638083	8.010309496	3.354199489	4.761042551	3.586024267	2.921760004	2.3164789	5.886466393	23.12736413	13.41256822	59.17380447	19.49149204	19.40771756	32.27152544	14.57278217	10.64691462
ENSDARG00000069326	4.634370136	11.26558973	7.217778732	5.05931916	11.1498821	8.989471484	19.37069004	14.17182151	1.229340952	1.37478157	1.655647498	2.173906758	2.247517541	1.968555292	1.842467389	6.780110548	66.40629523	111.9727445	76.2078857	123.8928275	7.000078497	6.088620108	8.128827999	8.553501977	5.205904675	3.650808427	17.73269365	5.992584294	13.19862665	4.029994822	2.356735385	8.407649645	5.457682051	7.220560672	4.360459336	10.37800286	7.546707785	6.340840859	9.055326607	10.28645137	28.65581771	85.37432611	10.1270605	1.624291003	16.03013135	1.946911041	37.08290103	64.65114417
ENSDARG00000052331	46.66892032	15.02078631	21.80215638	23.33327792	50.90497897	35.23551769	24.35912862	20.28808131	33.70443109	27.85205625	26.54209895	25.93521319	30.06679022	30.82469507	24.94800437	20.84425878	3.144134795	2.504182785	5.055327818	1.723926171	6.368126966	2.889514627	4.678802162	2.507060924	1.721307191	1.825404213	8.477092574	1.059912868	1.462123311	1.819997661	4.22433701	2.292995358	0.551281015	0.451285042	0.950356522	0.267474301	0.267613751	0.559485958	1.210886698	0.118918513	23.54199815	13.07963213	22.33910404	27.4926292	37.5287356	36.04735292	14.53078568	7.696564782
ENSDARG00000010878	1.300875828	1.220438888	0.81851099	0.679610036	1.999289204	2.247367871	1.68440783	1.268005082	4.35391587	4.277098218	5.329115383	2.881690354	2.69702105	3.072866798	3.336359866	4.123040198	5.47513128	5.604599567	6.661693667	3.390388136	0.7777865	2.63152225	1.323297581	2.261270638	32.53690422	34.0188967	16.17567665	26.90548051	13.59379511	19.10997544	20.94381823	14.73461832	0.496152914	0.958980714	0.614936573	0.374464021	0.909886754	0.745981278	0.315883486	1.070266617	6.588073847	6.230661125	9.134211428	15.82179755	5.414860423	8.908592947	10.03716121	5.430354041
ENSDARG00000013842	0.894352132	2.722517519	2.604353151	1.510244525	1.537914772	4.093420051	3.627955326	4.102369383	20.5402384	20.51988788	18.26386146	20.72794816	16.43185047	24.58293438	20.91449468	18.50786933	18.48534422	28.08262123	15.68569005	22.29611181	4.423660717	2.734719201	5.293190325	4.522541275	2.602952338	2.821079239	4.714301483	4.973437306	2.054876005	5.113326763	4.535603948	5.22293387	1.157690132	0.564106303	0.447226599	1.123392063	0.749318503	0.621651065	1.000297707	1.367562899	11.42547073	20.64203762	8.14136236	7.219071125	8.149096874	8.495611817	11.96899977	20.43865537
ENSDARG00000074340	78.86559705	94.8187136	90.1850291	104.6599456	85.58495709	115.8999716	80.3332965	75.63277372	56.70335139	64.81840514	63.48373374	53.94322119	56.68738688	61.69740368	60.65203459	56.48565071	55.51024189	54.07842348	44.50578322	59.01573925	92.36214684	107.2732305	95.70277149	109.2292034	95.25965893	105.8319579	105.3149001	96.6966663	77.37398497	96.80654227	117.0808352	104.0340486	87.21265662	96.63140962	131.1492	105.9733179	99.65936096	144.5338725	115.402767	133.0103568	111.2601283	88.75124931	128.0278874	173.4983427	145.3434317	175.1039991	111.4586855	66.57528537
ENSDARG00000069463	12.4396251	12.39214871	11.08710341	21.14342335	9.919550282	35.79735966	13.15133806	16.7824202	5.634479362	9.267046139	5.846505226	7.128391928	5.593821436	9.122573307	6.373941237	6.413618086	64.02108953	32.01776561	15.638444	8.447238237	102.3275364	74.97258488	44.85033588	68.18222553	93.66430105	119.5224895	44.24523318	136.1580377	90.33551054	169.8664484	100.9394212	118.6837412	50.99349391	163.2523639	83.07234068	150.1600724	291.9666026	188.7332632	240.1767441	264.8909877	8.707314385	5.469664347	21.8426795	36.33599133	24.60812806	53.80554151	28.76759593	7.739323476
ENSDARG00000059792	1.707399524	2.53475769	2.827583421	1.81229343	2.153080681	1.926315318	2.332256995	3.356484041	0.307335238	0.509178359	0.72434578	0.404447769	1.398455359	1.488419855	0.946131902	1.053665828	4.607783751	5.246859169	5.29155809	3.447852342	2.041689562	2.579923774	1.701382604	2.752851211	4.702107448	7.426076232	2.595028339	4.810373787	8.140470329	7.626656866	7.959540261	5.095545239	0.165384305	0.620516933	0.503129923	0.588443461	0.428182002	0.497320852	1.000297707	0.891888847	1.612465627	3.186674011	1.191418882	2.346198116	1.93004926	2.300894867	2.477792934	1.32551949
ENSDARG00000057328	4.22784644	63.93222174	42.04170086	0	49.98223011	0.160526276	115.4467213	88.53659014	0.307335238	0.763767539	0.310433906	0.101111942	1.048841519	0.480135437	0.398371327	27.30368842	597.6566571	999.4670483	493.0125774	784.5588004	0.097223312	0.103196951	0.283563767	2.359586752	0.503797227	12.44593782	75.51532467	0.366892916	42.32254234	1.429998162	0.444667054	32.22932364	0	1.128212605	0.11180665	0.588443461	3.264887765	2.051448513	2.52706789	2.081073977	243.4823097	411.5565704	71.08799329	0.30079463	124.4345648	0.117994609	217.7098063	498.5236044
ENSDARG00000015551	1076.068224	846.7029485	710.6163597	1749.240721	729.5098723	1166.785241	413.4573373	802.6472169	578.0975825	645.4344882	599.758306	517.9964801	556.1856742	498.1405161	468.0365132	490.2752911	970.5618856	1003.104076	700.2810179	895.2923247	1209.409395	1663.225259	1526.565542	1897.058591	736.0897312	759.2436934	933.3019422	644.2231946	681.1913958	766.8690146	816.7199775	821.5292812	940.5956683	1271.044321	1241.109714	1199.782723	812.3147805	1235.780151	1278.16988	1783.004724	693.9591354	704.3976433	795.9670981	1196.260244	759.3671587	808.2630687	660.4788046	576.5582196
ENSDARG00000099380	1704.553858	2315.64197	1730.704284	1491.819542	1426.108369	1755.916675	1428.1187	1784.08315	297.8078455	274.5489713	283.2192001	236.9558366	303.3149784	279.7269057	237.5289039	251.8719445	912.6122288	605.8929872	680.7211514	599.6964506	1446.148161	1898.049921	1395.984427	1924.931209	1334.306955	1267.079443	1179.786384	1268.430342	1066.204029	1288.081678	1366.684189	1309.257886	1605.771341	1320.798497	1413.627375	1299.229668	1361.939903	1906.044329	1514.60867	1650.707879	750.0729392	552.5312236	1064.582413	1501.265999	1328.624465	1620.006978	841.7356572	507.4174126
ENSDARG00000069461	68.86511413	60.55254482	72.40101759	66.45075911	70.97476675	98.96444946	45.54379632	73.09676355	5.224699044	4.022509038	6.363895069	5.106153083	4.195366077	4.753340828	6.373941237	5.955502508	58.1664937	40.90165216	36.33221581	35.91512856	65.04239604	46.54182489	76.08961092	57.31829486	37.74280889	41.90132399	27.98305559	36.93388688	34.3401394	42.4666121	31.39349399	48.57753128	26.02046392	21.54886076	27.11311254	23.48424359	19.16114459	22.19294301	24.37567569	27.23233947	23.44985726	24.01896083	22.73624366	15.7014797	11.09778324	17.58119668	16.16864881	22.87590088
ENSDARG00000008811	5.203503311	2.440877776	2.827583421	3.926635766	3.690995454	4.334209465	3.563170409	5.221197397	2.253791745	3.258741499	3.104339058	2.527798556	3.795807403	4.369232478	2.987784955	3.023562812	8.998730619	2.563806185	6.283725232	2.011247199	10.59734106	15.01515637	8.790476789	23.89081587	8.186704933	6.596347044	6.660572737	7.623219477	9.800177872	13.04331657	11.16114305	11.97453131	4.189735716	3.328227185	2.571552942	3.156196747	4.442388271	4.102897027	5.212077524	6.421599701	9.674793762	2.282990336	9.183853882	12.03178521	7.291297203	19.11512659	7.853343706	4.019317164
ENSDARG00000045999	3.17088483	1.783718375	1.86025225	51.04626496	0.384478693	0.642105106	0.129569833	2.536010164	0.256112698	0.25458918	0.310433906	0	0.049944834	0	0.049796416	0.229057789	1.355230515	3.935144377	0.236230272	0.114928411	3.888932498	0.103196951	1.323297581	2.94948344	6.717296355	3.650808427	2.42202645	10.27300165	6.994481787	0.73666572	34.41722995	1.316349187	14.66407501	1.692318908	15.59702762	34.18321562	3.050796764	6.838161711	5.054135781	8.14591814	1.888888306	0.523185285	0.843921708	0.721907112	0.321674877	4.188808604	0.629947356	0.171034773
ENSDARG00000099557	0.325218957	0.093879914	0.07441009	0.075512226	0.076895739	0.240789415	0.388709499	0.074588534	0.922005714	1.171110226	1.345213592	1.061675394	1.098786354	1.392392768	1.145317566	0.870419597	0.487882985	0.357740398	1.086659251	0.114928411	2.625029436	1.135166461	1.79590386	2.40874481	0	0.124459378	0.043250472	0.122297639	0.237101078	0.433332777	0.222333527	0.084925754	0.110256203	0.05641063	0.223613299	0.267474301	0.267613751	0.310825532	0.263236239	0.178377769	0.230352232	0.285373792	1.389988696	0.360953556	0.696962233	1.002954173	0.587950866	0.171034773
ENSDARG00000017014	192.6109272	88.52875933	157.0052899	89.17993922	123.7252434	101.3723436	71.06905344	51.46608862	227.1207408	212.276458	218.6489476	224.8729596	225.7506508	198.1999085	216.6144092	170.7396757	64.50897251	20.62969628	33.30846833	20.80204246	90.95240881	114.3938202	101.5158287	54.90955005	119.7777906	101.9737172	84.25192008	70.07654695	91.48149908	111.4531901	91.42354624	54.18263104	263.4020691	136.5701358	189.2327545	108.4340815	204.2428149	170.8918777	111.6648124	86.75105522	94.62869708	39.80964398	116.8086929	154.1271685	144.5392446	168.673293	85.04289308	25.44142247
ENSDARG00000011201	615.8020949	929.0356335	801.2478493	668.8873003	488.4417317	597.0774854	491.2640221	550.4633827	70.17487932	59.77753938	69.43371693	59.85826981	58.0358974	71.58819368	61.6479629	50.75920599	285.4657557	181.6724987	189.0787096	181.1846406	545.5200062	605.198519	429.8354107	669.9260054	476.5921764	318.4085759	302.9263081	418.0540948	333.4826656	392.4694957	374.8098595	413.6733477	572.5604625	448.7465636	554.2255622	508.3081609	459.9209929	679.1537881	568.7482171	563.4359145	186.76959	121.9021715	238.6312736	294.7185787	254.9809522	339.5294862	186.170442	102.6636225
ENSDARG00000105788	2.764361134	1.971478204	0.96733117	1.283707847	1.384123295	0.882894521	1.230913414	1.566359219	0	0	0	0	0	0	0.049796416	0.045811558	4.716202192	1.430961592	6.04749496	2.241104022	10.45150609	6.965794191	7.750742975	3.981802644	0.083966204	0.082972919	0.129751417	0.163063518	0.197584231	0.043333278	0.177866821	0.212314385	0	0	0	0	0	0.062165106	0	0.059459256	0.092140893	0.095124597	1.141776429	0.060158926	0.053612479	0.117994609	0.04199649	0
ENSDARG00000061096	2.11392322	2.910277348	1.04174126	1.434732299	1.69170625	2.7289467	4.988438573	2.237656027	4.097803172	6.517482999	6.001722179	6.622832217	7.541669972	5.857652334	8.116815794	6.780110548	3.63201778	2.921546583	3.401715915	4.309815427	12.49319565	11.97084631	12.00419949	4.473383218	4.786073653	6.305941828	9.731356272	5.381096101	7.152549172	7.366657201	8.848874368	7.261151966	1.598714944	5.076956723	2.068423018	2.835227587	4.22829727	3.543411068	4.001190827	4.75674052	15.43359957	12.69913374	14.39631149	21.11578304	11.41945812	15.1033099	7.307389331	4.703456256
ENSDARG00000079684	16.26094785	19.71478204	12.57530521	16.23512865	18.30118579	22.8749944	26.2378912	32.37142386	26.37960792	32.23099014	30.73295667	29.37301922	23.97352044	29.52832939	30.57499937	34.31285676	74.15821378	86.33468269	58.20713899	74.12882535	20.85440052	25.54124537	27.17486104	34.60727237	22.7548414	28.33525177	23.441756	25.72327	27.06903969	35.18662145	26.05748935	31.21021459	20.34226946	25.66683676	21.8582	25.83801744	31.79251365	31.7663694	31.95687936	30.26476156	33.03251013	52.03315474	19.01305966	23.52214008	21.49860425	25.19184893	38.0908168	69.22632435
ENSDARG00000059961	22.84663172	27.50681494	22.99271782	24.01288795	25.6831767	25.76446738	25.33090237	25.36010164	38.67301744	39.10489799	42.78814002	38.82698582	33.36314928	33.6094806	31.07296353	31.65578641	45.64416374	60.04076345	40.4898686	48.67218222	20.51411893	17.90467099	17.48643232	21.18712271	17.42298742	23.56430894	22.01449041	18.95613399	15.60915427	23.31330338	15.69674699	19.15075752	15.98714944	23.18476903	21.01965013	20.86299545	23.65705561	17.03323917	19.11095092	20.51344349	24.64768887	42.7585065	30.4804664	28.39501309	24.34006566	29.49865214	29.81750819	41.39041505
ENSDARG00000057331	0.243914218	0.751039316	1.19056144	0	0.615165909	0.080263138	0.647849165	0.074588534	0.153667619	0.050917836	0.36217289	0.151667913	0.249724171	0.240067719	0	0.183246231	2.493624148	1.788701989	2.26781061	3.792637576	0.243058281	0.103196951	0.661648791	0.442422516	0.545780329	0.995675025	1.29751417	0.326127036	0.829853771	0.476666054	0.400200348	0.254777262	0.110256203	0.507695672	0.167709974	0.16048458	0.374659252	0	0.368530734	0.118918513	1.151761162	1.854929648	0.446782081	0.421112482	0.428899835	0.117994609	1.259894712	1.496554263
ENSDARG00000074968	8.211778662	11.45334956	11.31033368	6.040978101	13.91812869	9.711839728	24.87740795	15.36523805	7.785826027	10.18356719	8.640410378	8.594515091	8.390732155	10.61099316	10.0090796	14.06414823	40.16903246	66.12235021	50.17530974	81.13945844	8.750098121	11.60965698	12.52406639	8.995924493	7.76687391	8.670670014	13.62389878	8.642366465	14.46316573	9.96665386	8.493140725	12.14438282	7.773062315	8.123130756	10.45392174	7.970734158	11.88205056	11.31404938	12.47739771	12.96211792	19.76422154	51.70021865	17.17628888	12.15210306	19.19326764	14.15935303	40.02265536	76.11047396
ENSDARG00000028058	36.01799948	28.63337391	40.40467888	33.75396514	26.6828213	29.77762429	23.06343029	20.13890424	9.271279677	8.248689421	9.209539205	9.352854658	6.792497458	8.882505588	9.51111544	8.108645722	20.70792227	12.75940752	23.90650351	12.46973264	29.11838208	26.62481335	26.89129727	22.51439026	28.71644192	26.0534965	24.13376355	26.21246055	26.79242176	28.07996392	32.01602787	24.62846866	44.43324983	34.80535886	39.35594067	35.36010254	33.45171891	38.23154047	33.5362968	29.84854676	14.18969752	11.03445329	17.3748587	19.01022063	15.17233168	18.17116972	13.18689799	12.18622757
ENSDARG00000105575	1.870009002	2.910277348	3.199633871	3.020489051	1.384123295	1.36447335	3.433600576	2.163067493	2.356236824	1.578452914	2.483471246	1.617791076	1.698124365	2.112595924	1.394299646	2.015708541	12.14286541	15.38283711	9.590949038	13.33169572	6.416738622	5.572635353	3.780850232	6.636337741	13.01476169	12.32147844	10.72611714	12.51512502	6.44124594	8.796655363	16.05248064	8.280261014	10.6948517	11.16930479	13.69631458	10.75246688	5.191706774	10.44373789	10.52944954	10.99996245	9.905145994	9.845395824	14.39631149	15.58116184	9.274958942	12.56642581	13.64885938	11.33105371
ENSDARG00000029170	107.9726937	77.54480934	115.5588698	87.6696947	108.0385128	88.69076776	90.1158189	73.54429476	134.3567215	127.4982612	135.7630948	138.371693	148.3861026	129.1564326	130.7653882	107.4281029	118.3929378	108.3953406	84.14522284	112.7447716	136.744589	158.871706	143.2469632	150.1287071	103.5303301	114.1707363	117.9007875	104.4014175	137.0444228	140.0531534	111.0333633	100.8917957	157.0599613	167.4267506	176.3190865	156.2049916	222.6011183	187.9872819	145.7802289	144.664371	63.07044124	76.76555005	82.50575758	75.98072359	84.06436775	92.38977851	69.6301811	72.47598503
ENSDARG00000058336	0	0	0	0	0	0	0.129569833	0	0.614670476	0.458260523	0.413911874	0.505559711	0.69922768	1.200338593	0.846539071	0.229057789	0.216836882	0.119246799	0	0.057464206	0	0	0	0	0.041983102	0.082972919	0	0	0	0	0.311266938	0	0	0	0	0	0	0	0	0.059459256	0.092140893	0	0	0	0.053612479	0	0.04199649	0.042758693
ENSDARG00000102584	0.081304739	0	0.29764036	0.226536679	0.230687216	0.080263138	0.129569833	0	4.814918727	3.513330679	5.587810304	33.41749691	31.31541108	8.834492044	16.880985	5.268329142	0	0.119246799	0.566952652	0.114928411	0.048611656	0.051598475	0.047260628	0.098316115	0.125949307	0.041486459	0.173001889	0.122297639	0.158067385	0.043333278	0.133400116	0.042462877	0.055128102	0.112821261	0.223613299	0.10698972	0	0.062165106	0.052647248	0	0.368563572	0.142686896	0.595709441	0.180476778	5.307635464	0.235989217	0.461961394	0.085517386
ENSDARG00000069459	0.243914218	0.093879914	0.07441009	0.302048905	0.153791477	0	0.064784917	0.149177068	0.102445079	0	0	0.202223884	0.099889669	0.288081262	0.099592832	0.229057789	38.70538351	3.517780579	10.48862407	14.82576507	36.60457714	55.1587703	10.30281688	17.54942647	0.167932409	0.248918756	0.821758974	0.326127036	0.158067385	0.649999165	0.489133759	0.297240139	0.220512406	0.225642521	0.503129923	0.05349486	0.160568251	0.310825532	0.105294495	0.237837026	0.138211339	0.095124597	1.787128323	0.421112482	0.268062397	1.120948781	0.04199649	0.213793466
ENSDARG00000105542	0	0.093879914	0.14882018	0	0.153791477	0	0.453494416	0.298354137	0	0.050917836	0	0	0	0	0	0.091623116	0.86734753	2.384935986	0.897675033	1.838854582	0	0	0	0	0	0	0.173001889	0	0.158067385	0	0	0.084925754	0	0	0	0	0	0	0	0	0.506774911	0.903683675	0.049642453	0	0.268062397	0.058997304	0.755936827	1.924141196
ENSDARG00000074319	10.1630924	7.134873499	2.381122881	2.869464598	2.460663636	4.173683189	10.04166206	2.312244561	35.59966506	30.55070156	35.44120424	28.51356771	24.57285845	30.92072215	34.75789831	27.39531154	21.79210668	8.764639748	12.70918863	11.83762637	29.94478024	55.67475505	25.94608472	39.71971033	26.82720232	22.94201205	29.41032118	18.87460223	13.94944673	25.69663365	24.54562136	16.94268792	2.866661279	0.676927563	0.279516624	0.10698972	0.267613751	0.310825532	0.105294495	0.237837026	12.99186591	8.323402267	37.43040988	31.28264154	17.69211821	22.71396215	15.70668741	11.88691672
ENSDARG00000056587	12.92745354	1.032679059	4.911065941	3.020489051	7.535782385	4.093420051	32.84595268	5.817905671	0.461002857	0.25458918	1.08651867	0.353891798	1.498345028	1.056297962	0.647353407	2.611258792	19.84057474	11.50731613	10.15790169	34.93823706	0.631951531	1.59955274	2.741116418	0.786528917	1.763290293	0.746756269	9.212350604	0.448424675	5.690425861	4.853327097	7.959540261	4.968156608	0.661537218	0.958980714	2.627456266	0.641938321	1.016932255	1.243302129	1.632064679	0.832429591	11.97831609	16.12361925	31.77117019	49.02952472	38.76182263	27.72873301	22.93008376	32.49660686
ENSDARG00000005448	15.44790045	13.89422734	18.00724178	10.57171168	14.99466903	14.04604919	13.02176822	13.42593616	9.373724756	9.216128303	8.174759519	7.077835957	6.293049116	7.346072189	8.515187122	10.21597738	41.52426298	43.58470514	32.74151568	35.39795071	10.1112245	13.51880058	15.31244344	8.209395575	9.446197999	10.08120963	14.35915681	8.479302947	9.760661025	9.099988307	8.937807779	9.426758692	7.442293706	8.292362647	9.559468543	7.703259858	8.777731041	11.43837959	8.212970644	7.432407062	20.73170092	32.62773689	16.97771907	10.64812991	10.9369458	9.557563294	17.13456809	29.7172918
ENSDARG00000056590	2.683056395	0.657159401	1.63702198	1.057171168	1.230331818	7.544734995	1.295698331	1.268005082	22.7428076	16.59921451	20.64385474	10.41453005	13.38521558	11.23516923	9.909486767	8.658384415	1.572067397	0	0.094492109	0.057464206	0.194446625	0.206393902	0.283563767	0.049158057	1.679324089	2.489187564	0.389254251	0.815317591	1.185505388	1.689997828	33.03876209	1.401274941	0	0.620516933	0.055903325	0	0.05352275	0.062165106	0.052647248	0	53.7181406	13.84062891	54.11027422	36.0351967	28.57545154	33.98244727	17.34455054	5.387595348
ENSDARG00000031796	93.01262168	60.83418457	126.0506925	86.31047462	169.4013122	93.10524037	78.84324342	88.53659014	354.7160871	378.2686031	343.0294659	340.7472454	303.5647026	267.3394114	256.8001169	262.2253566	3.252553236	1.609831791	2.882009317	0.919427291	10.64595271	9.339324063	7.325397324	13.42014965	42.99069667	46.42334806	47.35926719	48.79675783	25.52788268	55.98659472	46.77897405	48.74738279	10.8051079	20.25141626	13.02547468	18.7766959	12.52432356	7.957133627	13.31975367	19.79993241	196.8590178	130.1780115	310.5631886	454.8616398	399.9490966	388.556246	235.3903287	85.9877321
ENSDARG00000105638	1.707399524	1.314318802	3.422864141	1.661268978	4.306161363	2.407894147	2.202687162	1.790124822	9.117612058	7.484921882	7.139979833	7.684507611	6.392938784	6.385801315	5.079234423	4.031417082	0.433673765	0.775104195	0.377968435	0.747034674	0.437504906	0.309590853	0.472606279	0.639054745	1.049577555	0.497837513	1.038011336	1.059912868	0.395168463	1.039998664	0.844867402	1.146497679	0.275640508	0.394874412	0.503129923	0.534948601	0.05352275	0.124330213	0.263236239	0.475674052	6.726285187	3.472047803	8.29028972	14.25766547	10.23998357	9.675557903	6.677441975	1.58207165
ENSDARG00000076143	19.02530898	15.95958546	19.42103349	22.1250823	19.76220483	19.82499515	17.94542188	18.19960235	57.83024727	63.39270573	61.87982522	83.36679638	75.91614806	71.58819368	81.51673285	57.67675121	16.42539384	16.4560583	18.09523882	12.98691049	22.02108027	20.02020849	23.53579269	14.20667857	18.47256498	16.63607022	26.12328528	18.38541168	20.23262528	20.88663983	28.23635791	18.00425985	9.261521057	12.29751739	10.95705166	11.98284867	9.045344792	10.63023321	9.950329819	11.4756365	27.13549298	19.02491947	43.13929202	44.75824097	54.84556646	46.07689465	27.1297328	19.11313588
ENSDARG00000015161	6.829598095	6.94711367	4.464605401	7.249173722	7.766469601	10.75526053	6.931986069	5.668728602	9.066389518	11.7620201	12.00344436	11.83009724	9.439573674	11.28318277	11.95113982	9.941108033	6.938780237	5.246859169	5.764018633	5.286706924	9.041768059	11.09367223	11.72063572	11.89624988	10.49577555	10.66202006	7.612083128	9.661513454	4.583954166	8.709988808	9.471408243	7.558392105	5.733322559	7.841077605	8.776821996	8.291703319	8.403071789	6.403005966	10.4768023	6.005384906	4.560974202	6.373348021	6.850658571	8.843362128	4.128160916	7.551654948	5.753519186	6.456562679
ENSDARG00000060238	22.52141277	26.09861622	40.2558587	35.18869744	29.29727642	28.09209839	28.76450294	23.79374242	54.29589203	48.72836898	50.91116055	46.51149343	58.58529058	42.53999973	48.45191269	48.97255524	71.17670665	123.9570479	83.86174651	78.09385554	32.03508146	24.50927586	28.40363737	17.99184899	34.76200864	40.24186561	31.65934574	43.49719348	46.78794597	52.77993218	65.54392371	56.39070065	145.4279318	255.8786188	158.0946026	211.6791615	181.6562143	184.4438709	222.4346216	203.8857905	112.9186643	114.9580759	132.5453506	151.4200168	204.3171591	158.6437512	92.98022976	115.4484717
ENSDARG00000088167	0.569133175	0.938799145	0.44646054	0.906146715	0.076895739	0.401315691	0.323924583	0.074588534	0.102445079	0.152753508	0	0.202223884	0.249724171	0.240067719	0	0.045811558	2.005741162	0.536610597	2.173318501	2.585889256	7.388971747	7.997763701	4.395238395	5.407386307	4.492191937	4.978375127	1.427265587	7.011731283	9.958245257	7.669990144	5.825138403	9.808924585	3.197429889	5.246188613	5.92575243	5.616960313	4.602956521	7.459812775	5.370019267	10.64320691	0	0.047562299	0.198569814	0.240635704	0.053612479	0.176991913	0.125989471	0.042758693
ENSDARG00000105554	0.325218957	0.187759829	0.14882018	0.528585584	0.384478693	0.722368244	0.129569833	0.447531205	0.665893015	0.967438883	0.672606796	1.061675394	1.248620856	0.864243787	1.145317566	0.641361809	0.216836882	0.596233996	0.188984217	0.344785234	1.750019624	1.186764936	1.086994442	0.639054745	0.713712738	1.452026079	0.692007557	1.019146989	1.106471695	1.126665219	0.933800813	1.146497679	0.551281015	1.184623235	0.559033248	1.123392063	0.856364004	1.05680681	1.474122936	1.308103643	0.276422679	0.808559077	0.546066988	0.661748186	0.857799671	0.82596226	0.797933318	0.12827608
ENSDARG00000100041	9.756568708	17.74330383	20.61159493	21.06791113	10.30402898	26.00525679	23.06343029	20.73561252	124.1122136	126.3780688	158.010858	115.0148343	77.11482409	135.3501797	116.8721882	70.13749492	0.813138309	0.178870199	0.803182924	0.344785234	3.74309753	1.805946642	0.992473186	2.703693154	6.885228764	3.609321967	4.887303372	2.690548051	1.343572773	2.253330438	4.669004064	1.146497679	0.055128102	0.394874412	0.279516624	0.320969161	0.481704752	0.435155745	0.368530734	1.664859182	3.777776612	1.331744363	8.14136236	8.602726424	4.128160916	8.908592947	3.821680627	1.282760797
ENSDARG00000035891	2.195227959	1.68983846	1.78584216	4.153172445	2.614455113	2.648683562	2.591396661	2.98354137	2.253791745	0.661931867	2.069559372	1.415567191	1.947848536	2.06458238	1.693078141	1.786650752	1.951531942	0.357740398	0.850428979	0.287321028	9.041768059	5.056650598	2.221249511	7.373708601	262.8142199	144.6217975	334.9749081	147.9801428	45.99760904	113.2731878	113.7458323	102.9724767	0.551281015	0.733338193	0.11180665	0.374464021	0.214091001	0.186495319	0.315883486	0.297296282	2.856367682	1.093932869	7.644937826	3.429058784	9.757471257	7.02067921	6.005498128	0.513104319
ENSDARG00000011615	0.081304739	0	0.07441009	0.151024453	0.076895739	0.802631382	0	0	0.153667619	0.25458918	0.36217289	0.606671653	0.049944834	0.336094806	0.746946239	1.007854271	0.162627662	0.0596234	0.519706598	0.287321028	0.291669937	0.309590853	0.236303139	0.049158057	20.15188906	20.49431094	1747.578585	17.12166941	18.01968189	28.07996392	18.45368273	20.6794211	0.165384305	0.169231891	0.279516624	0.10698972	0.214091001	0	0.315883486	0	74.12734839	9.655146629	40.65716935	98.90127441	59.72430209	53.21556846	11.42304539	27.92142668
ENSDARG00000068628	41.95324544	31.44977134	51.78942265	42.43787116	38.29407783	36.59999104	26.10832136	33.86319454	34.57521426	37.22093806	34.9238144	33.11416108	36.40978417	35.00187337	34.16034132	29.64007787	37.40436221	16.9330455	22.34738372	13.44662413	59.06316232	46.69662032	31.66462069	42.76750988	41.43732189	42.27470212	33.86511983	35.18095406	41.13703695	48.22993803	42.02103657	35.49896517	23.98072416	20.42064815	19.84568031	20.64901601	23.01478261	20.76314556	18.32124221	24.61613219	27.08942253	13.74550431	33.4590136	44.87855883	33.77586204	54.45451185	24.65193987	16.33382082
ENSDARG00000060058	20.08227059	30.41709228	27.38291313	35.71728302	24.83732358	26.40657248	28.18143869	33.63942894	113.0993675	110.1352791	130.8996303	102.7802893	100.5389514	93.38634253	97.84995728	94.64667832	48.51725244	57.95394446	39.11973302	61.25684327	40.63934461	30.18510816	31.94818446	46.11025778	36.44133273	54.84509932	28.80481456	39.8690302	34.93289209	40.77661427	37.39649921	42.67519138	42.55889438	53.87215189	41.75978364	50.55264282	47.26058847	46.81032517	49.22517662	50.71874579	48.00540524	46.3256789	60.41486581	67.13736146	48.14400653	58.99730428	47.33004469	52.59319268
ENSDARG00000101787	0.406523696	7.134873499	4.092554951	0	5.920971874	0.160526276	13.47526264	8.2793273	0.05122254	0	0	0	0.149834503	0	0.049796416	4.581155775	78.38653299	109.2896916	61.75059306	87.63291369	0.097223312	0	0	0.196632229	0	0.539323972	8.044587851	0	4.742021551	0	0	3.694270298	0	0	0	0	0	0	0	0	31.92681941	56.88450921	5.95709441	0.060158926	10.18637109	0	27.00374333	61.44424218
ENSDARG00000052020	2.845665873	1.68983846	2.678763241	3.398050182	7.074407953	2.488157286	4.275804491	3.729426712	9.885950153	7.484921882	8.329976472	12.68954875	13.53505008	9.314627481	11.55276849	7.74215326	4.228319207	3.637027379	2.693025099	3.792637576	6.31951531	9.700513392	9.924731859	2.507060924	10.45379245	8.006886663	6.011815652	7.704751236	11.6179528	9.879987304	11.25007646	6.92144895	3.914095208	3.779512227	2.683359591	4.065609369	3.639547017	3.232585536	3.948543579	3.329718364	3.501353933	2.996424816	4.517463261	5.594780122	13.0278325	5.663741211	3.989666589	2.993108526
ENSDARG00000069216	0.243914218	0	0.29764036	0.151024453	0.076895739	0.401315691	0.064784917	0.52211974	0.102445079	0.152753508	0.155216953	0.202223884	0.099889669	0.192054175	0.398371327	0.229057789	4.011482324	1.848325389	0.897675033	0.287321028	6.854243528	1.444757314	2.268510139	3.14611567	0.293881716	0.041486459	0.432504723	0.326127036	0.158067385	0.173333111	0.044466705	0.084925754	31.97429889	39.14897739	13.58450793	42.15394978	9.098867542	24.9903728	20.58507386	13.73508825	0.967479376	0.285373792	0.496424534	0.360953556	0.428899835	0.648970347	0.125989471	0.171034773
ENSDARG00000101219	0.406523696	0.375519658	0.14882018	0.226536679	0.153791477	0.240789415	0.583064249	0.447531205	0.870783174	1.069274555	1.44869156	1.263899278	1.798014033	1.152325049	1.593485309	1.465969848	0.704719868	0.417363798	0.188984217	0.574642057	0.729174843	0.515984755	0.236303139	0.589896688	0.629746533	0.373378135	0.302753306	0.489190555	0.355651616	0.909998831	0.889334107	0.509554524	0.661537218	0	0.335419949	0.21397944	0.160568251	0.435155745	0.210588991	0.356755539	0.691056697	0.285373792	0.843921708	1.383655299	1.769211821	1.946911041	1.343887693	0.940691251
ENSDARG00000053493	184.3991486	159.4080947	115.8565102	256.7415693	169.170625	294.0038754	91.6706569	181.1755497	32.37264506	33.80944306	34.87207542	34.22639245	28.8681142	29.00018041	25.89413628	25.92934169	10.84184412	14.90584991	32.12731697	4.53967225	38.6462667	30.70109291	38.84823613	136.6593994	16.07952815	17.13390773	27.89655465	14.02346257	13.00104242	21.10330622	12.85087785	11.38005103	4.68588863	2.31283584	1.006259847	0.909412622	1.712728008	0.87031149	0.68441422	1.01080736	38.37668192	14.88699948	71.03835084	57.9932047	51.68243018	85.54609121	37.79684137	15.60692303
ENSDARG00000035924	143.3402553	78.48360849	125.7530521	73.92646951	100.0413559	90.21576739	69.51421544	62.72895729	89.38333169	70.52120276	76.72891372	62.28495642	74.26796853	77.58988665	71.40806042	67.43461301	139.2092785	142.2614316	122.6507572	144.0627637	44.28521883	54.17839926	52.64833948	48.42068648	98.66029021	56.79496291	79.27811576	46.51386857	81.56277067	80.16656365	58.7849845	44.92572386	107.2241575	68.82096891	104.0919908	52.53195264	98.16072395	77.64421797	53.75283992	39.59986482	98.95931905	94.64897435	92.88103034	66.83656683	74.41412146	89.67590251	86.38678077	115.1491609
ENSDARG00000099896	0.243914218	0.281639743	0.14882018	0.151024453	0.230687216	0.080263138	0.323924583	0.372942671	0.05122254	0.050917836	0.310433906	0.151667913	0.049944834	0.192054175	0	0.045811558	2.439414927	2.086818988	2.031580338	2.643353462	4.569495686	5.159847549	3.071940813	3.736012358	0.587763431	1.493512538	2.551777867	1.997528098	1.462123311	1.863330939	2.001001742	1.188960556	0	0	0	0.21397944	0.05352275	0.559485958	0.157941743	0.178377769	0.414634018	0.951245973	0.645351894	1.985244559	0.643349753	0.41298113	0.881926299	1.667589036
ENSDARG00000099774	53.49851841	22.15565981	57.22135922	51.04626496	42.6002392	28.57367722	15.15967047	11.18828014	27.40405871	23.42220453	22.04080731	21.5368437	22.97462376	20.83787797	20.91449468	17.22514572	30.30295431	7.154807958	33.4502065	7.987524592	77.48698003	42.104356	31.23927504	9.438347009	13.05674479	11.82364093	16.8676842	11.3736804	17.50596289	21.7099721	9.782675181	7.006374704	148.6253617	21.71809265	210.4760179	31.45497775	103.8876582	83.92289372	35.7474812	10.70266617	10.13549823	4.28060688	21.04840025	11.49035487	8.52438423	13.21539616	5.207564811	2.351728128
ENSDARG00000099616	0	0.093879914	0.22323027	0.226536679	0.615165909	0.240789415	0.064784917	0.372942671	1.844011427	1.272945898	1.500430545	2.2750187	1.298565691	1.440406312	1.693078141	1.282723617	0.325255324	0.0596234	0	0	0.340281594	0.257992377	0.236303139	0.147474172	0.041983102	0.248918756	0.086500945	0.04076588	0.434685309	0.476666054	0.266800232	0.254777262	0.110256203	0.112821261	0.167709974	0.320969161	0.214091001	0.248660426	0.210588991	0.356755539	0.092140893	0	0.29785472	0.421112482	0.268062397	0.294986521	0.125989471	0
ENSDARG00000102850	13.65919619	7.228753413	18.90016286	15.10244525	11.53436079	12.03947074	4.664513991	3.87860378	9.066389518	8.808785616	10.08910194	6.976724015	5.493931768	7.970248257	8.067019378	5.772256277	9.486613605	1.371338192	10.2523938	1.149284114	28.92393546	14.13798228	7.041833557	4.030960702	4.744090551	3.858240724	5.752312818	2.282889255	5.058156321	7.799989977	2.623535617	3.227178651	34.73070396	4.287207899	40.25039387	6.686857516	20.23159959	23.43624514	8.212970644	3.270259107	3.086719914	1.093932869	6.801016118	5.233826566	2.198111657	5.073768168	1.973835049	0.427586932
ENSDARG00000015349	12.4396251	8.918591873	16.07257944	9.212491605	9.765758805	12.6013127	11.53171514	9.547332382	166.1146961	162.631568	174.4121161	134.782219	124.3126925	128.9643784	160.8922198	94.69248988	19.78636552	21.76254087	18.85117569	27.75521135	9.770942902	13.93158838	13.94188523	15.73057835	12.21708275	8.753642932	20.28447152	7.623219477	13.19862665	11.30998547	19.47641695	11.42251391	10.58459549	6.994918151	35.27499796	5.349486012	9.473526794	8.143628947	10.00297707	7.96754037	22.43630744	22.92502796	37.87719196	42.77299641	22.62446632	24.95585971	23.81201006	23.30348781
ENSDARG00000056233	29.92014404	33.7967692	28.94552502	38.36021094	29.68175511	36.92104359	21.76773196	42.06793331	11.72996158	11.55834876	10.45127483	11.22342559	12.38631889	13.34776515	14.93892477	14.52226381	54.04659294	40.00730116	37.89133561	27.98506817	63.14654144	53.76561146	52.60107885	81.11079461	37.07107926	39.28767705	25.99353386	49.0413531	34.37965624	39.56328249	38.19689991	51.29515541	40.13325791	47.72339319	42.43062353	60.66317138	35.11092416	48.30228772	55.12166836	59.57817501	18.70460127	18.78710797	19.6087691	17.68672426	15.54761904	21.94699719	14.57278217	23.43176389
ENSDARG00000098486	36.50582791	36.42540681	30.65695709	41.15416332	40.83163721	50.32498768	28.24622361	43.26134986	41.28536696	41.19252927	42.11553322	39.88866122	39.30658456	40.28336318	38.24364742	36.09950751	37.56698987	32.67362301	30.56819718	37.06441267	57.26453104	44.73587825	53.30998827	53.72975667	28.338594	30.16065598	24.04726261	32.77576716	20.50924321	26.34663281	24.18988772	29.7240139	25.85507962	27.92326197	29.68466548	21.34444919	26.60080687	23.93356599	20.63772111	25.32964327	25.89159092	25.58851668	28.84226543	41.44950004	24.55451558	30.73759553	24.69393636	24.37245514
ENSDARG00000099470	0	0	0	0.528585584	0.076895739	0.160526276	0	0.298354137	0	0.101835672	0.155216953	0.202223884	0.34961384	0.288081262	0.049796416	0.274869347	0.271046103	0	0.236230272	0	0.145834969	0	0	0.049158057	3.820462302	9.666345039	0.129751417	7.704751236	34.2611057	8.449989142	170.2630149	4.331213453	0.441024812	0.05641063	0	0.267474301	0.481704752	0.310825532	0.052647248	0	0	0	0.049642453	0.180476778	0.107224959	0.117994609	0.083992981	0.085517386
ENSDARG00000035970	0.487828435	0.375519658	0.7441009	0.377561131	0.076895739	0.802631382	0.777418998	0.223765603	453.2682534	505.3595216	441.1783191	503.4869164	456.6456196	500.6372204	584.1617551	418.5343916	1.138393633	0.298116998	0.75593687	0.229856823	2.722252749	1.496355789	2.173988883	2.261270638	0.75569584	1.908377132	4.368297704	3.016675087	1.304055926	2.123330605	1.467401277	1.188960556	0.441024812	0.620516933	0.391323274	0.374464021	0.535227502	0.248660426	0.263236239	0.416214795	26.30622494	13.12719443	43.5860741	63.7684616	40.90632181	46.48987578	30.32146607	10.60415592
ENSDARG00000069028	0.162609478	0.187759829	0.14882018	0.075512226	0	0	0.064784917	0.372942671	3.227019998	3.462412843	3.776945854	2.780578412	2.447296878	2.06458238	2.888192123	2.519635676	0.162627662	0.476987197	0.236230272	0.172392617	0.291669937	0.257992377	0.189042512	0.147474172	0.587763431	0.497837513	0.173001889	0.285361157	0.158067385	0.086666555	0.177866821	0.297240139	0.055128102	0.112821261	0	0.05349486	0.160568251	0.186495319	0	0.475674052	0.184281786	0.095124597	0.099284907	0.120317852	0.160837438	0.117994609	0.167985962	0.256552159
ENSDARG00000105522	862.1554548	657.4410409	1404.564859	769.8471468	1419.418439	894.1313601	710.1074701	550.8363253	1.997679046	1.680288586	2.017820388	2.477242585	1.947848536	1.968555292	2.340431548	2.473824119	0.596301427	0.119246799	0.425214489	0.632106263	1.701407968	1.03196951	0.614388163	1.130635319	0.587763431	0.539323972	0.994760863	0.815317591	0.829853771	1.429998162	2.356735385	1.486200695	0.110256203	0.338463782	0.223613299	0.320969161	0.05352275	0.186495319	0.315883486	0.594592565	1.105690716	0.760996779	0.992849068	2.88762845	3.055911328	3.244851736	1.175901731	0.940691251
ENSDARG00000036094	8.211778662	8.261432472	7.515419092	6.87161259	6.459242044	8.748682069	5.118008406	7.309676355	31.39941681	39.61407635	32.75077706	33.21527303	21.32644423	25.35115108	29.23049614	26.47908038	9.432404384	6.79706756	7.417630536	4.079958604	12.20152571	12.17724022	11.3425507	9.880769525	11.54535311	14.02242328	9.039348715	13.00431558	6.638830171	11.48331858	11.02774293	11.12527377	7.442293706	15.56933395	9.05633862	10.69897202	7.921367037	6.527336179	8.897384864	10.40536989	6.265580722	6.087974229	9.382423696	10.34733528	6.594334971	10.44252286	5.627529715	5.601388814
ENSDARG00000057353	2.764361134	3.004157263	2.604353151	6.645075911	3.767891193	4.57499888	5.441932989	4.102369383	4.558806029	5.040865757	4.501291634	4.246701574	6.642662956	5.761625246	4.830252344	6.780110548	6.613524913	5.783469766	6.756185775	6.953168889	25.52111952	15.47954265	19.18781493	10.66729844	40.89154156	39.45362288	32.09185046	46.88076149	43.11287927	45.45660826	61.80872046	44.6709466	29.05250951	46.53876996	34.49235141	54.45776761	37.78706168	51.78353368	52.54195322	61.65924898	74.17341884	49.17941682	63.04591584	110.6924239	116.2318554	115.8117083	47.49803065	27.32280498
ENSDARG00000088810	0.975656871	0.469399572	0.81851099	1.057171168	0.999644602	0.722368244	1.360483247	1.118828014	55.37156536	62.7816917	59.81026585	61.07161312	56.63744204	55.55167008	52.83399729	55.523608	4.119900766	0.417363798	0.944921087	3.677709165	2.333359499	1.651151216	1.748643232	2.359586752	2.560969235	2.07432297	1.470516059	2.445952773	1.620190697	1.819997661	2.801402438	2.760087005	1.047433929	0.451285042	0.894453197	0.695433182	0.481704752	0.310825532	0.631766973	0.832429591	5.620594471	2.045178843	7.297440652	8.542567498	6.808784888	9.793552511	5.795515676	5.387595348
ENSDARG00000062190	21.87097485	34.54780852	23.36476827	31.94167171	24.91421931	37.88420125	34.20643593	32.44601239	46.10028569	46.18247719	49.87638086	53.23543759	62.93049116	61.45733596	59.7556991	39.39793967	72.69456482	33.9257144	57.40395606	28.55971023	260.898759	286.0103496	240.4148141	142.9024727	41.01749087	61.64887866	91.99375462	57.56142193	67.61332394	56.46326078	61.40852011	55.54144311	23.81533986	40.39001126	53.1640619	44.02626988	41.15899494	55.94859582	53.80548717	48.16199776	23.5880686	18.50173418	56.93989407	66.5357722	40.79909685	47.49282995	28.17964506	20.09658582
ENSDARG00000020397	21.46445116	18.58822306	14.21232719	21.06791113	21.68459829	24.88157286	19.37069004	19.46760744	18.44011427	17.97399608	18.31560044	17.79570183	17.98014033	14.59611729	17.08017066	18.46205777	35.72387637	41.19976916	31.3713801	60.91205804	14.68072018	12.28043717	12.24050263	9.143398665	10.53775866	13.06823471	11.33162375	14.63495076	13.7518625	10.83331941	13.42894502	13.24841762	14.22305019	13.59496189	11.18066496	14.22963279	10.91864105	12.86817704	15.37299633	16.70805107	16.58536073	34.05460585	15.73665773	13.11464588	14.74343184	12.62542312	22.84609078	36.94351096
ENSDARG00000105566	0.731742653	0.563279487	1.19056144	0.377561131	0.230687216	0.642105106	0.323924583	0.298354137	0.614670476	0.916521047	0.879562733	0.707783596	0.749172514	0.864243787	0.846539071	0.366492462	1.517858177	1.490584991	4.960835709	1.091819908	15.89601159	5.521036877	11.24802944	1.769690064	0.461814124	0.290405216	1.513766531	1.222976387	1.225022234	0.779998998	0.622533875	0.552017401	0.165384305	0.282053151	0.614936573	0.374464021	0.428182002	0.310825532	0.157941743	1.545940669	1.105690716	0.665872181	2.134625497	0.962542817	1.501149424	1.061951477	1.04991226	0.897932558
ENSDARG00000010756	15.93572889	16.71062477	20.31395457	30.96001277	25.60628096	21.75131047	18.98198054	21.92902907	2.509904443	2.902316648	2.379993278	2.224462729	3.096579724	3.793069954	2.738802875	3.527489947	9.432404384	9.003133347	6.425463395	3.275459725	19.93077905	20.48459477	15.73778909	21.28543883	25.14787823	27.83741425	19.76546585	29.84062383	33.54980247	35.61995423	32.50516162	34.35246749	30.37558394	37.06178407	39.1882307	35.09262824	47.68877047	51.72136858	37.90601836	42.39444988	6.265580722	3.852546192	6.552803851	9.505110314	8.256321833	14.74932607	6.887424427	4.404145403
ENSDARG00000011259	0	0	0.07441009	0.075512226	0	0	0	0.074588534	0.717115555	0.763767539	0.620867812	0.45500374	0.549393177	0.432121893	0.448167743	0.366492462	0.162627662	0	0.75593687	0	0.291669937	0.206393902	0.141781884	0.393264459	0.083966204	0.248918756	0.043250472	0.081531759	0.039516846	0.086666555	0.044466705	0.042462877	0.055128102	0	0	0.05349486	0	0	0	0	0.138211339	0.095124597	0.099284907	0.120317852	0.214449918	0.058997304	0.209982452	0.12827608
ENSDARG00000059770	62.60464921	45.34399868	66.59703057	27.033377	37.98649488	37.48288556	32.9107376	23.86833096	75.9630263	72.71066971	78.4363002	71.84003496	61.88164964	61.88945785	61.84714857	53.14140699	58.81700435	60.27925704	74.17630536	59.07320346	50.99362739	50.1021197	67.91352229	46.01194167	22.92277381	23.81322769	23.78775978	19.52685631	17.34789551	17.15997795	14.85187959	18.13164848	35.9986503	43.71823844	64.40063019	40.17463995	30.24035389	26.9174911	38.48513808	30.97827263	27.87262012	34.14973044	33.55829851	30.56073443	21.82027913	24.01190284	33.97516074	44.72559312
ENSDARG00000105524	0	0.187759829	0	0	0	0	0	0	2.91968476	4.837194413	4.553030618	4.752261285	4.145421243	5.953679421	5.477605751	4.123040198	0.596301427	0.775104195	0.094492109	0.057464206	0.048611656	0	0	0.049158057	0	0.041486459	0.043250472	0	0.039516846	0	0.088933411	0	0	0	0	0	0	0	0	0	0.046070446	0.047562299	0.198569814	0.360953556	0.053612479	0.058997304	0.04199649	0
ENSDARG00000087352	2.439142177	2.722517519	2.827583421	1.057171168	2.76824659	1.685525903	5.377148072	3.953192315	5.327144124	6.161058147	7.450413739	5.308376968	8.190952818	18.3411737	8.017222963	4.90183668	12.03444697	23.84935986	55.608606	24.99692948	13.70848706	21.31017038	24.48100525	31.85442116	0.713712738	1.120134404	2.724779756	1.508337544	3.398448778	1.689997828	1.645268099	1.613589326	0.992305828	0.564106303	0.559033248	0.481453741	0.588750253	0.683816171	0.579119725	0.535133308	5.482383132	11.17714019	9.680278416	6.256528308	8.953284066	7.315665731	10.961084	10.732432
ENSDARG00000036499	2.11392322	1.595958546	1.04174126	2.944976824	1.614810511	1.605262765	0.453494416	1.790124822	0.665893015	0.407342687	0.258694921	0.404447769	1.198676022	0.288081262	0.597556991	0.458115578	0.162627662	0.178870199	0.472460544	0.114928411	0.291669937	0.361189328	0.094521256	0.344106401	0.251898613	0.290405216	0.043250472	0.244595277	0.237101078	0.389999499	1.067200929	0.297240139	0.606409117	0.620516933	0.167709974	0.534948601	0.695795753	0.87031149	0.421177982	1.129725873	0.460704465	0.095124597	0.744636801	0.661748186	0.96502463	0.82596226	0.335971923	0.213793466
ENSDARG00000105557	5.203503311	2.722517519	1.4882018	0.830634489	3.537203977	1.765789041	1.749192746	1.268005082	2.9709073	1.833042093	0.258694921	0.202223884	0.449503508	0.576162525	0.298778495	0.183246231	1.355230515	0.536610597	0.661444761	0.172392617	1.118068093	1.03196951	0.756170046	0.786528917	4.786073653	3.235943833	0.735258029	1.304508146	4.109752011	3.50999549	1.645268099	2.080680973	5.347425848	4.51285042	0.782646547	1.016402342	0.749318503	0.994641703	1.15823945	1.367562899	0.92140893	0.332936091	0.099284907	0.661748186	0.160837438	1.710921824	0.251978942	0.085517386
ENSDARG00000036501	0.406523696	0.469399572	0.29764036	0.377561131	0.384478693	1.123683935	0.259139666	0.074588534	78.37048567	81.97771585	76.93586965	76.49118431	71.67083715	70.53189572	79.87345113	61.61654518	0.216836882	0.119246799	0.330722381	0.172392617	0.486116562	0.412787804	0.330824395	0.344106401	0.125949307	0.70526981	1.254263697	0.611488193	0.197584231	0.259999666	0.489133759	0.127388631	0.220512406	0.282053151	0.055903325	0.16048458	0.1070455	0.372990639	0.157941743	0.297296282	13.49864082	7.277031696	22.19017668	25.8683382	15.92290639	22.24198372	13.06090852	4.575180176
ENSDARG00000105626	0.081304739	2.910277348	3.199633871	0	3.537203977	0	8.810748649	5.817905671	0.153667619	0.203671344	0.36217289	0.151667913	0.299669006	0.096027087	0.298778495	2.65707035	21.3042237	40.24579476	42.33246472	63.61287571	0.145834969	0.257992377	0	0.196632229	0.629746533	0.746756269	6.53082132	0.285361157	3.833134087	0.519999332	0.044466705	3.354567282	0.71666532	0.169231891	0.223613299	0.21397944	0.160568251	0	0.263236239	0.356755539	10.04335733	30.53499574	4.318893447	0.240635704	8.846059107	0	18.8144277	41.64696721
ENSDARG00000100013	38.21322744	26.75577562	26.63881223	31.3375739	30.91208693	21.8315736	23.19300012	18.19960235	38.31445966	39.9705012	33.42338386	48.98873602	43.15233679	35.48200881	37.19792269	33.21337937	29.27297912	24.14747686	26.36329834	26.77831985	55.46589976	47.05780964	21.92893134	13.66593994	27.91876298	23.14944434	19.76546585	20.50523742	30.54652216	22.57663766	24.8124216	17.45224244	38.14864626	26.90787063	25.15649617	32.31089551	29.75864914	33.56915749	25.11273716	23.12965078	17.32248788	15.88580775	16.43165208	18.52894922	21.76666665	17.52219937	17.89050491	19.54072281
ENSDARG00000030241	50.40893832	42.62148116	40.10703852	41.90928558	43.29230084	36.11841221	42.62847508	41.1728709	35.29232982	33.45301821	34.71685846	28.26078786	28.91805903	30.68065444	29.97744238	28.58641204	67.27364276	73.21753477	54.0494862	79.7028533	36.79902377	35.75774351	31.14475379	44.2422516	28.4225602	28.37673823	39.87693548	29.5144968	29.91425262	28.1232972	34.41722995	34.60724475	34.67557586	34.52330571	42.43062353	37.17892779	33.0235369	43.45340942	35.6421867	42.57282765	49.66394131	65.01766228	49.79138078	50.65381573	45.14170768	47.55182725	49.84983411	53.49112524
ENSDARG00000036473	9.919178186	9.575751275	10.34300251	11.93093175	10.07334176	11.71841818	12.95698331	11.63581134	5.788146981	6.670236507	5.122159446	5.40948891	5.094373094	5.185462722	5.72658783	6.413618086	29.65244367	30.46755722	21.16623236	33.44416772	8.604263153	7.068991142	9.357604324	6.488863569	8.396620444	8.421751257	8.433842102	7.990112393	7.863852405	6.673324758	5.336004644	7.473466351	9.316649158	7.276971302	8.720918671	6.312393495	8.56364004	7.459812775	8.739443121	8.621592192	12.71544323	19.02491947	7.098870838	4.572078379	6.808784888	6.312711558	13.01891203	25.74073333
ENSDARG00000086222	0.894352132	0.563279487	1.4882018	1.283707847	0.922748863	1.043420797	0.777418998	0.52211974	1230.10929	900.2782571	1167.076269	1149.339447	948.8519611	851.7602656	1132.918259	766.2899266	0.108418441	0	0.047246054	0	0.340281594	0.154795426	0.141781884	0.049158057	0.629746533	1.949863592	6.660572737	1.182210507	1.936325467	1.559997995	2.934802554	0.806794663	0	0.846159454	0	0	0.05352275	0.124330213	0.052647248	0	59.98372132	22.63965417	90.24998031	106.4812991	84.27881767	95.75262485	59.5510234	18.3007207
ENSDARG00000069030	0	0	0.14882018	0	0	0	0.064784917	0	8.912721899	8.299607256	7.139979833	5.763380708	5.344097265	5.233476265	4.979641592	5.085082911	0.054209221	0.178870199	0.330722381	0.057464206	0.145834969	0.051598475	0.283563767	0	1.259493067	1.286080241	0.346003779	0.93761523	0.434685309	0.866665553	1.556334688	0.84925754	0.220512406	0	0.11180665	0.05349486	0	0.124330213	0	0.059459256	1.934958752	1.189057467	3.127474565	4.872873009	1.822824301	3.775827474	2.435796444	1.068967331
ENSDARG00000040224	10.40700662	15.67794571	10.71505296	11.93093175	12.99537983	10.43420797	27.27444986	29.23870542	1.126895872	1.171110226	0.517389843	1.162787336	0.948951851	1.536433399	0.896335486	10.49084673	113.6225264	159.4925941	121.8475742	136.4774885	19.1043809	17.85307252	27.60020669	35.34464323	9.236282488	5.393239721	17.94894601	8.397771188	15.96480589	5.89332576	2.712469027	14.14013804	6.946140793	12.80521307	3.466006139	19.95358283	12.95250556	6.465171072	10.4768023	16.05399925	38.83738639	85.8023868	10.92133975	1.022701743	16.6734811	4.54279243	48.42195344	110.1463938
ENSDARG00000056557	409.2067525	150.2078631	239.8237201	191.0459325	200.3902949	270.2459865	142.850741	134.1101846	123.2926529	119.7078323	114.8088062	111.5264723	114.0740014	108.0784869	108.7553724	103.3050627	289.0977735	378.8470814	241.0493694	324.5003696	107.9664885	116.2513653	142.9633994	123.8291464	132.7925523	117.8215447	120.8850701	115.2043756	130.9588285	120.9865112	94.71408243	104.246363	231.7034107	178.4268235	275.6592947	158.1308065	215.9642973	178.10303	177.9476973	132.4752235	143.0026659	235.2906915	102.8591635	95.35189777	97.19942522	108.2600534	130.4410992	203.8306907
ENSDARG00000020053	37.48148479	62.3362632	29.46639565	55.50148631	53.3656426	54.01709204	51.43922373	48.85548993	27.09672348	34.16586791	37.09685174	31.24359015	24.47296878	30.24853254	31.47133486	26.79976129	6.667734134	5.366105968	8.693274005	3.447852342	16.18768152	19.81381459	22.44879825	21.53122911	17.71686914	18.79336611	10.98561997	16.5509471	7.547717635	14.16998179	16.71948122	13.80043502	7.662806112	8.800058319	7.491045525	10.11052856	8.61716279	9.13827065	8.581501378	9.989155091	9.582652869	5.184290555	17.62307096	21.05562411	19.83661739	23.89390824	10.62511207	7.910358249
ENSDARG00000105547	0.325218957	0.281639743	0.29764036	0.226536679	0.230687216	0.481578829	0.583064249	0.223765603	0.973228253	0.916521047	1.08651867	0.606671653	1.198676022	0.672189612	0.199185664	0.41230402	0.542092206	0.238493599	0.75593687	0.574642057	2.625029436	3.921484137	5.009626557	4.473383218	0.503797227	0.290405216	0.432504723	0.489190555	0.395168463	0.866665553	0.533600464	0.636943155	1.157690132	1.410265756	0.950356522	1.444361223	0.963409504	0.87031149	0.579119725	0.772970334	0.460704465	0.142686896	0.794279255	0.661748186	0.536124794	0.471978434	0.335971923	0.213793466
ENSDARG00000105615	5.366112789	4.224596151	7.589829182	4.379709123	8.843009942	5.859209092	5.571502822	5.221197397	0.409780317	0.305507016	0.310433906	0.606671653	0.299669006	0.768216699	0.199185664	0.229057789	0.86734753	0.178870199	0.897675033	0.344785234	1.944466249	3.095908529	1.654121976	3.244431784	4.408225733	5.559185559	2.119273144	6.277945451	10.63003164	9.793320749	7.603806618	7.855632244	0.661537218	0.958980714	1.006259847	1.230381783	1.926819009	2.237943833	1.526770184	2.556748029	0.78319759	0.428060688	1.290703789	2.406357042	0.375287356	2.241897563	0.629947356	0.555863012
ENSDARG00000018643	14.7161578	12.67378845	2.753173331	7.702247079	7.997156817	10.35394483	40.03707842	7.831796095	7.27360063	8.554196436	9.675190064	9.555078542	8.840235663	9.410654569	11.95113982	8.933253762	1.680485839	1.609831791	2.787517208	1.723926171	8.944544746	8.565346931	6.852791045	17.89353287	44.75398696	58.66185358	20.6304753	37.46384331	24.38189414	30.37662763	38.33030003	40.50958465	6.725628386	12.8616237	11.12476164	8.4521879	11.02568655	13.4898281	18.32124221	12.12968832	7.831975902	7.990466176	11.66597655	23.1010276	16.35180623	14.92631798	11.71702082	8.637256034
ENSDARG00000053685	8.536997619	13.14318802	10.49182269	7.702247079	11.99573523	9.952629143	12.24434923	11.78498841	14.75209142	14.35882973	14.64213256	12.84121666	11.73703605	11.33119632	10.60663659	16.76703014	43.47579492	75.18510696	44.12781478	69.12943945	9.090379715	9.390922539	11.0117263	10.86393067	10.15991074	9.500399201	18.5977031	10.19146989	13.08007611	9.619987638	7.959540261	10.53079349	10.47433929	7.671845714	9.335855244	8.398693039	10.2228453	9.386931076	9.00267936	9.751318065	24.97018199	50.0831005	17.3748587	11.85130843	16.9415435	12.68442042	24.56794689	38.05523698
ENSDARG00000076402	23.09054594	23.18833887	22.09979674	17.29229982	30.52760823	26.56709876	15.15967047	26.92646086	1.587898729	2.494973961	1.862603435	2.224462729	1.548289862	1.920541749	2.240838716	1.969896983	2.71046103	0.476987197	2.456794827	0.632106263	4.763942311	3.560294809	5.009626557	4.915805734	4.240293324	3.858240724	3.157284479	4.851139667	6.362212247	4.896660375	5.914071814	5.902339902	0.551281015	0.958980714	0.670839898	1.069897202	0.909886754	0.683816171	0.842355963	1.248644386	1.059620269	0.332936091	2.084983043	1.925085633	0.91141215	1.769919129	1.217898222	0.513104319
ENSDARG00000011088	2.520446916	2.628637605	3.348454051	4.45522135	2.537559375	4.976314571	4.146234658	3.132718438	75.39957837	79.94100241	81.33368332	94.74188988	80.76079699	69.04347587	90.67927338	59.23434418	1.355230515	0.596233996	2.834763262	0.574642057	2.770864405	4.592264318	2.504813279	3.981802644	5.751685004	6.305941828	10.72611714	5.666457258	4.781538397	4.376661043	10.04947541	5.138008116	5.347425848	7.164150042	7.323335551	4.065609369	4.817047522	5.408364262	2.158537156	6.77835524	10.41192091	5.231852853	21.49518233	21.65721337	19.08604268	22.30098102	15.07674006	5.430354041
ENSDARG00000036252	12.4396251	12.95542819	16.14698953	17.89639763	16.76327102	24.80130972	18.85241071	18.49795649	51.42742981	56.9770584	52.77376399	51.56709054	52.24229663	52.95893872	56.51893206	47.73564318	65.5389477	14.96547331	65.62476952	14.53844404	177.9672735	172.7516959	192.7761012	93.25283477	86.31725816	66.25387565	94.63203343	57.64295369	75.9513785	76.65656816	88.93341074	56.94271805	27.34353836	25.83606865	20.74013351	22.73531555	27.99239838	25.0525379	23.74390872	30.62151709	37.40920254	12.74669604	70.19442913	60.39956174	61.43990143	76.04752522	34.47911863	12.44277973
ENSDARG00000036505	1.870009002	1.126558973	1.86025225	1.132683394	0.845853125	1.765789041	1.295698331	1.864713356	284.4899852	274.956314	294.7052546	267.4916432	276.0450989	270.124197	271.3904667	224.8431255	1.680485839	0.417363798	0.897675033	0.517177851	2.333359499	1.59955274	2.315770767	6.046441053	1.427425475	2.489187564	6.141567069	3.424333883	1.857291774	2.469996826	3.157136081	0.891720417	2.921789381	0.902570084	0.559033248	0.16048458	0.214091001	0.248660426	0.052647248	0.356755539	47.36041899	23.49577554	88.01606991	101.1271547	70.01789814	89.38091599	48.04398503	15.99175127
ENSDARG00000104914	0.243914218	0.187759829	0	0.453073358	0.153791477	0.160526276	0.777418998	0.820473877	1.43423111	1.527535078	0.983040702	1.061675394	0.948951851	1.29636568	0.896335486	0.870419597	0.86734753	1.013597794	2.882009317	2.700817668	1.069456437	1.702749691	0.614388163	0.294948344	1.973205804	2.696619861	0.908259919	3.383568003	4.346853088	2.816663047	7.648273323	1.443737818	0.385896711	0.733338193	0.279516624	0.320969161	0.481704752	1.616292768	0.315883486	0.713511078	0.691056697	0.523185285	0.794279255	1.744608855	1.340311986	1.061951477	1.091908751	2.822073754
ENSDARG00000032458	175.4556273	128.1460832	220.1050463	137.2812274	189.3173085	163.8973283	136.1131096	108.8246715	95.01781105	98.57693036	100.7358024	103.3869609	97.49231646	110.2390964	106.315348	82.7356733	57.73281994	37.32424818	61.84508517	49.70653793	103.9803327	168.8818103	129.2578173	98.75853719	83.2524917	84.13453965	71.62278216	73.82700787	107.0116197	110.803191	86.48774194	73.54570295	188.3175948	142.493252	152.83969	110.6273707	171.7545055	163.6807253	117.5086569	134.7941345	27.550127	32.34236309	36.78505798	40.4267983	34.25837436	49.08575716	31.5393643	26.85245935
ENSDARG00000011851	12.11440615	10.89007008	9.822131882	12.61054179	8.766114203	10.99604994	9.782522397	12.15793108	19.15722983	18.2795031	18.31560044	18.65515334	15.58278829	16.56467258	18.72345238	17.63744974	15.82909241	11.44769273	11.15006883	18.33108162	23.96554652	16.87270148	19.42411807	12.83025297	16.12151125	13.4830993	12.54263697	14.22729196	12.32925603	14.21331507	12.31727739	11.88960556	15.76663704	17.76934853	13.24908798	16.6369015	15.09341557	13.86281874	15.47829083	17.18372513	9.859075548	9.084399045	13.70131714	13.23496373	11.63390804	15.81127755	11.8430103	13.93933399
ENSDARG00000102029	0.813047392	0.187759829	3.497274231	0.377561131	2.614455113	4.414472604	2.656181578	0.895062411	0.102445079	0.25458918	0.155216953	0.202223884	0.149834503	0.240067719	0.348574911	0.229057789	2.71046103	0.775104195	4.441129111	2.068711405	9.236214684	22.70332921	26.18238786	6.488863569	0	0	0.302753306	0.04076588	0	0.129999833	0.044466705	0.042462877	0.275640508	0.902570084	0.782646547	0.481453741	0.428182002	0.435155745	0.368530734	1.486481412	0	0	1.439631149	0.30079463	0.053612479	0.235989217	0	0.042758693
ENSDARG00000076443	1.870009002	1.595958546	1.63702198	5.210343612	1.768601988	2.167104733	0.842203915	1.864713356	90.35655994	112.7320887	70.41675763	132.3555324	107.7809523	103.7092544	127.5784176	113.9791557	0.542092206	0.119246799	4.582867274	0.114928411	1.701407968	1.341560363	1.417818837	1.130635319	2.26708752	1.700944835	2.032772199	1.589869303	0.31613477	0.953332108	0.667000581	1.231423433	0.441024812	0.338463782	0.11180665	0.267474301	0.05352275	0.186495319	0.157941743	0.059459256	5.482383132	2.425677232	7.694580279	10.70828884	9.650246298	10.9734986	6.971417408	1.924141196
ENSDARG00000105529	3.902627483	3.004157263	4.390195311	4.153172445	2.922038068	5.297367124	3.627955326	4.997431794	233.4723357	234.1711274	246.2775653	209.3017204	253.9694822	236.4186893	246.2432767	179.0773793	0.596301427	0.417363798	0.047246054	0.172392617	0.437504906	0.619181706	0.189042512	0.688212803	0.125949307	0.622296891	0.951510391	1.059912868	0.434685309	0.73666572	0.444667054	0.636943155	1.708971147	0.620516933	3.633716113	0.427958881	0.214091001	0.497320852	0.263236239	0.059459256	37.77776612	12.22351076	41.79894578	46.2020552	55.70336613	48.37778951	22.55211535	6.499321372
ENSDARG00000062165	0.487828435	0.187759829	0.7441009	0.151024453	0.53827017	0.321052553	0.906988831	0.745885342	101.3181834	98.16958767	98.71798204	126.9965995	118.419202	122.9146719	119.2126197	86.99614817	1.463648956	1.073221194	1.417381631	1.264212525	1.16667975	1.805946642	1.181515697	0.835686975	1.51139168	0.995675025	0.692007557	1.100678748	1.225022234	0.909998831	2.845869144	1.061571925	0.496152914	0.507695672	0.11180665	0.320969161	0	0.062165106	0	0	6.542003401	3.995233088	13.8502445	16.54370466	15.92290639	13.27439346	8.903255967	3.121384606
ENSDARG00000076701	0	0.093879914	0.44646054	0.075512226	0.615165909	0	0.647849165	0.223765603	53.93733425	53.97290608	55.87810304	43.68035905	40.45531575	38.07474017	39.83713273	33.25919093	2.927297912	5.902716565	4.346637002	13.44662413	1.312514718	0.773977132	1.228776325	0.835686975	0.125949307	0.373378135	0.994760863	0.407658796	1.26453908	0.129999833	0.622533875	0.297240139	0.055128102	0	0	0	0	0	0	0	3.178860807	3.947670789	4.567105714	4.511919453	3.699261081	3.539838257	3.023747309	2.137934662
ENSDARG00000105549	0.081304739	0	0	0	0	0	0	0	0.768338095	0.661931867	0.879562733	0.657227625	0.499448343	0.576162525	0.149389248	0.458115578	10.19133347	0.178870199	0.283476326	0.057464206	0.048611656	0.051598475	0	0	0	0	0.043250472	0.04076588	0.079033693	0.043333278	0.489133759	0.169851508	0	0	0	0.320969161	0.267613751	0.683816171	0	0.832429591	3.777776612	1.42686896	0	0.481271408	0	0.235989217	0.167985962	0.171034773
ENSDARG00000059751	0.162609478	0.093879914	0.22323027	0.302048905	0	0.160526276	0	0.447531205	12.54952221	8.350525092	11.12388162	10.46508602	8.69040116	7.154018014	7.120887476	7.74215326	0.108418441	0.178870199	1.039413196	0.40224944	0.194446625	0.309590853	0.189042512	0.589896688	19.0183453	24.64295688	16.73793279	16.95860589	6.046077477	16.6833119	10.98327623	11.76221693	0.551281015	0.620516933	0.447226599	0.534948601	1.445114257	0.310825532	1.526770184	0.891888847	4.19241063	2.520801829	5.708882143	7.760501459	5.468472902	5.958727733	3.527705194	2.180693355
ENSDARG00000034504	0.243914218	0.84491923	0.22323027	0.302048905	0.461374432	0.561841968	0.906988831	1.118828014	68.84309329	81.62129099	79.16064598	69.66612821	60.88275295	76.29352097	72.55337799	58.73041704	1.138393633	0.894350995	2.645779045	0.574642057	1.16667975	2.218734446	2.599334534	2.457902867	4.072360915	7.011211638	2.42202645	6.848667765	2.52907816	3.336662379	3.557336429	7.261151966	3.307686092	0.846159454	2.180229668	3.102701887	2.14091001	6.092180433	5.370019267	2.616207286	3.455283486	3.519610101	7.396725559	11.85130843	5.039573067	8.436614513	5.879508657	2.180693355
ENSDARG00000053650	0.081304739	0	0	0.302048905	0	0	0	0	2.253791745	2.596809632	2.845644136	2.325574672	2.197572707	1.824514661	2.589413628	1.83246231	0	0	0	0	0	0.051598475	0	0	0	0	0	0	0	0.086666555	0.133400116	0	2.370508366	6.261579958	5.031299233	10.91295147	8.510117289	8.08146384	8.634148626	6.421599701	0.78319759	0.428060688	2.333195311	1.684449929	0.589737274	1.946911041	0.755936827	0.384828239
ENSDARG00000103873	0	0.093879914	0	0	0	0	0.064784917	0	0.102445079	0	0	0.050555971	0	0	0.049796416	0	1.626276618	1.66945519	0.708690816	0.80449888	0.048611656	0.051598475	0.047260628	0.049158057	0	0.041486459	0.173001889	0	0	0	0	0.042462877	0	0	0.167709974	0.320969161	0.05352275	0.124330213	0.315883486	0.178377769	0.552845358	0.332936091	0.099284907	0.060158926	0.214449918	0	0.335971923	0.213793466
ENSDARG00000036096	20.57009903	16.14734529	25.22502052	36.24586861	28.60521477	32.90788668	29.54192194	22.37656027	32.11653236	42.82190002	36.37250596	47.67428077	32.71386644	30.53661381	41.18163596	32.15971354	12.41391152	5.306482569	10.20514774	5.74642057	29.06977043	36.58331912	26.84403665	19.66322294	66.41726771	59.57455569	57.13387393	53.64789749	88.35966823	63.61325159	70.34632789	43.56691179	40.51915462	37.96435416	43.54869003	32.36439038	44.31683721	51.09971751	37.48484037	39.59986482	13.36042948	7.039220203	20.80018798	28.69580772	26.91346468	30.56060362	17.9325014	8.765532113
ENSDARG00000105607	64.55596295	63.46282217	41.29759996	69.47124817	70.20580936	121.7591807	81.24028534	74.58853424	0.204890159	0.152753508	0.310433906	0.303335827	0.299669006	0.288081262	0.398371327	0.366492462	0	0	0	0	0.194446625	0.103196951	0	0	0.041983102	0.041486459	0.086500945	0	0	0.043333278	0.177866821	0	0	0	0	0	0	0	0	0.118918513	0	0	0	0.30079463	0.160837438	0.117994609	0.083992981	0
ENSDARG00000056803	70.00338048	43.09088074	62.28124534	51.95241167	52.05841505	54.73946029	32.39245827	37.89097539	52.29821298	59.57386804	57.0163607	58.2910347	52.3421863	55.16756173	56.91730339	49.38485926	91.93883814	48.95081111	52.53761246	38.04130417	97.56359405	94.42521014	102.7918657	74.52361492	41.6892205	36.09321967	28.02630606	37.34154567	38.96361041	42.89994487	30.23735965	30.9979002	96.58443388	73.2774087	117.0056588	69.65030788	75.03889585	71.36554222	72.54790735	52.14576795	25.06232289	26.87269875	25.41693615	21.29625982	16.9415435	30.44260901	23.05607323	33.4800568
ENSDARG00000027322	40.65236962	45.4378786	42.11611095	47.87475145	34.29549943	46.31183077	32.5220281	36.02626204	79.1900463	75.76573986	74.40065942	73.20504618	54.24009	68.22724562	73.69869556	57.5851281	25.09886914	17.1715391	18.61494542	12.87198208	49.34083107	46.33543099	52.36477571	41.14529399	54.41010047	56.91942229	35.89789202	51.93573055	40.97896957	50.6132683	48.42424215	45.35035263	74.25755276	81.40053945	71.16493249	73.23446351	65.24423255	79.57133627	81.49793947	73.13488549	26.76692941	18.16879809	37.8275495	39.2837787	31.25607551	42.30106717	26.87775386	16.63313167
ENSDARG00000077791	0.650437914	0.469399572	0.59528072	0.60409781	2.153080681	1.36447335	2.332256995	3.132718438	139.0691952	157.7943735	162.3569327	160.4140964	138.6468599	124.5951459	148.8912836	125.7985376	8.348219972	7.512548356	7.086908156	16.20490601	6.659796904	4.747059745	3.59180772	7.619498887	0.629746533	1.078647944	2.205774088	0.570722314	2.015359159	0.779998998	1.24506775	1.783440834	0.496152914	0.169231891	0.055903325	0.374464021	0.05352275	0.124330213	0.052647248	0.416214795	13.7750635	11.17714019	25.21836634	35.61408422	22.30279144	30.38361171	23.30805218	19.5834815
ENSDARG00000036139	0	0.281639743	0.14882018	0	0.076895739	0	0.064784917	0.223765603	0.409780317	0.763767539	1.396952576	0.808895538	0.549393177	0.144040631	0.697149823	0.641361809	0.216836882	0.119246799	0.141738163	0.172392617	0.38889325	0	0.141781884	0.049158057	0.629746533	0.497837513	1.254263697	0.407658796	0.355651616	0.433332777	0.622533875	0.467091647	0.110256203	0.05641063	0.11180665	0.05349486	0.160568251	0	0.210588991	0.118918513	0.092140893	0.047562299	0.099284907	0.360953556	0	0.176991913	0	0.042758693
ENSDARG00000053209	4.22784644	2.440877776	3.571684321	3.020489051	2.306872159	4.976314571	3.887094992	5.221197397	7.32482317	9.419799647	9.054322252	7.785619553	6.293049116	8.354356607	9.311929776	9.208123109	10.7876349	7.333678157	7.701106863	5.114314307	11.03484596	10.1133012	9.830210603	16.7137395	261.0089465	172.5421846	154.75019	199.2228534	146.765567	126.5331707	136.735119	138.1742017	10.52946739	15.73856584	12.01921484	11.01994119	21.5161456	11.31404938	12.37210321	15.04319189	13.54471127	10.7966418	20.70090307	21.83769015	10.66888341	22.65496485	12.05299275	7.311736543
ENSDARG00000024598	20.24488007	19.52702221	16.22139962	20.69035	18.37808153	20.62762653	15.87230455	19.76596157	28.83828982	30.49978372	29.12904816	27.6541162	27.66943818	29.19223458	24.84841154	24.69242963	21.79210668	19.19873469	22.6781061	17.81390377	22.31275021	18.78184508	23.53579269	29.29820217	22.33501038	26.13646942	17.42994034	24.17416658	15.92528904	26.60663248	18.14241579	19.78770068	15.43586843	20.92834382	20.06929361	19.73960339	26.17262487	16.16292768	20.63772111	16.58913256	14.60433154	16.21874385	17.22593134	19.07037955	13.40311986	21.29802685	15.37071549	18.60003156
ENSDARG00000099109	2.683056395	2.816397434	3.869324681	7.098149269	3.383412499	3.290788668	7.385480485	6.116259807	17.62055364	14.86800809	15.62517326	22.85129895	28.41861069	21.79814885	21.51205168	16.49216079	8.673475296	15.44246051	12.80368073	9.826379174	5.104223904	5.83062773	4.867844674	6.882128027	9.614130408	7.882427285	11.89387989	10.06917225	11.02520011	11.13665236	10.89434282	7.600854982	3.803839005	4.56926105	3.01877954	4.11910423	5.031138523	4.600217878	3.790601836	3.270259107	6.265580722	7.800216981	7.545652919	14.5584601	30.34466336	12.80241503	11.46504188	12.05795149
ENSDARG00000088087	184.4804533	123.8276072	194.1359249	125.7278567	321.8855619	113.1710249	164.4241182	123.5932012	179.7911142	79.68641323	140.6782983	110.313129	274.1971401	111.5834756	107.759444	73.75660798	68.62887328	74.05226236	54.94716124	96.08015192	46.08385011	36.8413115	28.16733423	37.75338804	112.7666126	72.31089873	101.552109	101.4255083	358.9315145	102.5265349	75.10426537	94.14019829	438.5440477	233.9348836	225.7376256	177.442451	212.4853185	179.9058181	131.0389996	360.2636351	67.30892231	48.84648073	47.90496755	31.16232369	125.7748768	35.04439875	43.08839916	58.06630541
ENSDARG00000056795	4.146541701	12.76766837	4.018144861	4.606245802	1.768601988	1.284210212	2.980106161	2.312244561	7.32482317	6.772072179	14.22822068	7.785619553	9.689297845	7.586139908	4.531473848	6.001314066	24.06889395	21.28555367	17.15031774	12.87198208	5.007000592	13.41560363	4.867844674	16.41879115	23.80441896	9.375939823	47.83502238	11.3736804	36.15791432	19.23997528	25.96855593	18.51381437	102.9792937	22.78989462	60.71101075	34.39719506	29.33046714	33.38266217	9.055326607	46.37822007	88.73167993	32.0569893	164.9122302	165.8581591	171.0238094	104.2482367	85.04289308	28.13522015
ENSDARG00000012640	96.67133495	88.81039908	94.05435378	119.6113664	91.19834601	124.1670749	69.25507578	89.73000669	0.05122254	0.101835672	0.155216953	0	0	0	0	0.045811558	0.758929088	0.0596234	0.992167142	0.287321028	1.895854593	2.012340544	2.599334534	1.032319204	0.209915511	0.041486459	0.605506612	0	0	0	0.133400116	0.042462877	0	0	0	0	0	0	0	0	0.046070446	0	0.893564161	0.240635704	0.053612479	0.117994609	0.083992981	0
ENSDARG00000098710	5.040893832	5.726674782	5.208706301	5.66341697	4.229265624	6.180261645	1.87876258	3.953192315	0	0.101835672	0.155216953	0.050555971	0.049944834	0	0.049796416	0.045811558	0	0	0	0	0.194446625	0.103196951	0.189042512	0.147474172	0.083966204	0.082972919	0.129751417	0	0.079033693	0	0	0.042462877	0	0.112821261	0	0.05349486	0.1070455	0	0	0.118918513	0.046070446	0	0	0.120317852	0.107224959	0.176991913	0	0.042758693
ENSDARG00000021135	92.52479324	66.56085935	32.21956898	44.5522135	23.45320028	75.76840251	19.50025988	42.66464158	12.75441237	13.44230869	9.054322252	9.706746455	9.639353011	9.314627481	9.859690351	10.44503517	20.92475915	5.187235769	12.61469652	4.424743839	23.96554652	22.90972312	42.72360762	32.44431784	26.32340509	28.41822469	37.9739147	16.63247886	12.17118865	14.3433149	15.78568041	20.63695822	11.63202942	12.69239181	11.40427826	10.21751828	5.887502527	7.397647669	12.42475046	10.34591063	28.19511325	8.894149851	24.27515972	35.61408422	21.44499177	31.74054971	17.9325014	6.884149611
ENSDARG00000054473	4.878284354	9.48187136	5.283116391	3.775611313	8.535426987	6.340787922	11.59650006	10.14404066	6.710152694	8.197771585	6.570851006	7.027279986	7.391835469	6.769909664	7.32007314	11.22383165	59.63014266	89.07735907	52.15964403	68.6122616	5.736175435	3.457097858	5.954839115	6.439705511	6.087549822	6.264455369	12.45613603	6.277945451	9.009840946	4.766660542	5.424938055	6.92144895	2.756405076	4.56926105	3.354199489	6.044919194	4.014206269	4.475887665	4.84354679	4.875659033	25.06232289	52.55634003	10.32563031	4.451760527	12.59893267	4.719784343	24.5259504	50.84008626
ENSDARG00000059601	0.813047392	0.187759829	0.37205045	0.906146715	0.999644602	0.802631382	1.295698331	1.864713356	411.4194385	456.9366596	341.6842523	563.2440743	545.1478659	385.0206071	502.5454294	423.3904168	3.089925574	0.655857396	4.582867274	1.436605142	4.180602436	4.437468892	1.937685744	2.261270638	0.503797227	2.572160482	3.330286369	2.894377448	1.817774928	1.169998497	3.023735965	1.783440834	0	0.620516933	0.055903325	0	0.05352275	0.186495319	0	0.059459256	31.51218539	16.64680453	54.35848649	78.50739848	81.54458122	73.39264653	40.86258517	14.75174917
ENSDARG00000026376	97.48438234	65.43430038	71.88014696	148.3815246	146.0250076	67.34077299	86.68221832	65.11579039	16.03265491	9.928978006	12.00344436	21.63795564	18.52953351	15.17227982	20.46632694	14.65969848	12.25128386	5.12761237	5.008081763	11.37791273	24.79194468	18.42065575	22.354277	4.670015447	15.86961264	13.44161284	5.96856518	13.57503789	18.65195143	15.64331323	15.20761324	12.14438282	36.77044372	22.45143084	28.17527571	39.96066051	27.56421638	31.7042043	35.8527757	21.70262862	4.745255988	2.996424816	3.177117019	10.70828884	19.13965516	8.554609121	12.05299275	7.568288703
ENSDARG00000116353	1.626094785	0.563279487	2.306712791	6.796100364	22.45355568	3.772367498	2.980106161	3.132718438	2.509904443	2.189466945	2.897383121	9.251742715	15.38300895	2.976839711	7.07109106	3.160997485	0.487882985	0.894350995	0.75593687	1.896318788	0.486116562	0.670780181	0.567127535	0.540738631	2.351053724	1.908377132	0.735258029	3.546631521	11.69698649	2.253330438	2.40120209	2.802549882	1.598714944	2.369246471	1.677099744	5.509970593	1.445114257	3.17042043	3.948543579	3.091881338	0.552845358	0.523185285	0.595709441	0.902383891	5.361247944	0.530975739	0.545954375	1.710347729
ENSDARG00000010940	0.325218957	0.281639743	0.81851099	0.60409781	0.922748863	0.401315691	0.647849165	0.298354137	0.05122254	0.101835672	0.051738984	0.101111942	0.099889669	0.288081262	0	0.137434673	0.108418441	0.0596234	0	0.172392617	0.243058281	0.154795426	0.141781884	0.147474172	13.05674479	13.02674825	0.302753306	7.745517115	4.504920473	4.506660876	5.647271582	3.906584683	32.02942699	27.52838756	27.28082251	24.8216151	39.71388068	30.52306727	24.53361744	14.56751784	0.276422679	0.095124597	0.099284907	0.481271408	0.214449918	0.235989217	0.04199649	0.042758693
ENSDARG00000110756	0.081304739	0.093879914	0	0	0	0.080263138	0	0	0.204890159	0.305507016	0.155216953	0.202223884	0.449503508	0.38410835	0.746946239	0.183246231	0	0.0596234	0.047246054	0.057464206	0	0.206393902	0.189042512	0	1.763290293	3.692294886	5.882064235	1.752932821	0.513719001	6.759991313	4.624537358	5.605099763	0.275640508	0.225642521	0.167709974	0.10698972	0.05352275	0.310825532	0.105294495	0.237837026	1.013549823	0.047562299	2.432480217	2.707151672	1.233087027	2.123902954	2.351803463	0.256552159
ENSDARG00000100518	9.837873447	6.94711367	10.86387314	18.50049544	15.84052216	7.063156166	6.931986069	6.34002541	0.563447936	0.407342687	0.620867812	0.960563451	1.298565691	0.768216699	0.547760575	0.41230402	2.385205706	2.683052984	2.504040882	3.045602902	1.215291406	1.083567985	1.086994442	0.540738631	5.961600515	4.231618858	3.114034007	9.376152297	19.87697367	8.363322587	10.27180894	7.34607772	21.22431909	13.08726622	12.35463478	37.71387639	10.3298908	16.72241364	18.32124221	18.78912505	1.612465627	1.236619765	1.191418882	1.383655299	2.734236451	0.530975739	1.259894712	1.58207165
ENSDARG00000088999	4.959589093	7.322633328	6.101627381	17.66986095	6.228554828	8.186840101	7.968544734	9.771097985	5.532034282	5.651879788	4.604769603	13.90289206	5.04442826	6.721896121	6.622923317	6.871733663	8.673475296	5.425729368	6.614447612	6.780776272	8.069534934	6.656203338	6.238402883	7.619498887	6.675313253	6.803779341	3.373536841	12.31129563	5.967043785	7.626656866	9.69374177	11.12527377	8.269215229	6.543633109	4.63997596	20.27455199	9.420004044	14.67096513	11.05592202	12.72428089	4.745255988	4.28060688	2.631050031	4.632237305	3.592036122	5.663741211	5.837512167	7.739323476
ENSDARG00000104530	37.88800848	42.43372133	38.54442663	45.60938466	41.29301164	38.28551694	37.70482142	37.21967858	69.765099	83.25066174	74.19370348	86.24848673	85.95505975	78.88625233	86.0482067	78.52100999	34.04339054	29.75207642	27.21372732	33.2717751	39.86155811	44.6326813	46.69350036	39.71971033	42.90673047	45.42767304	28.80481456	42.02962182	42.36205919	52.08659974	40.46470188	37.66457189	38.75505537	45.41055735	37.73474425	45.36364139	46.77888372	36.92607324	48.11958441	40.55121293	22.66665967	26.77757415	32.86330416	36.15551455	38.60098519	40.29515883	34.73109757	41.86076068
ENSDARG00000079000	48.05110089	40.55612305	31.02900754	45.68489689	36.37168437	44.54604173	35.69648901	36.62297031	177.69099	184.2207304	161.9947598	214.1045377	191.9879429	182.4514661	213.7262171	169.1820828	59.30488734	57.65582746	61.32537858	57.92391934	75.20223219	69.76113886	74.38822831	70.88591868	62.26094059	59.82347445	48.65678136	73.13398792	56.03488799	58.9332576	61.58638693	59.40556491	57.11271318	84.55953475	48.24456932	94.09745896	59.14263902	67.69780094	80.12911103	86.98889225	41.3251905	39.99989318	51.67779401	75.61977003	67.92701144	65.78199428	54.63743402	46.26490608
ENSDARG00000077330	47.31935823	60.45866491	46.87835671	45.38284799	81.4325872	66.13682592	56.49244722	68.17392029	1.280563491	0.763767539	1.241735623	1.870570932	1.348510525	1.29636568	1.643281725	1.145288944	29.27297912	10.13597794	12.28397414	7.930060386	85.50790331	67.85199527	88.80271982	37.65507192	7.850840115	10.8279659	5.190056678	6.807901886	7.07351548	10.6599863	14.71847948	8.025483752	0.110256203	0.564106303	0.11180665	0.267474301	0.05352275	0.372990639	0.210588991	0.237837026	2.165310985	2.378114933	3.574256646	1.744608855	1.983661739	2.300894867	0.923922789	4.019317164
ENSDARG00000077590	0.325218957	0.187759829	0.22323027	0.60409781	0.230687216	0.802631382	0.453494416	0.745885342	0.870783174	1.069274555	1.08651867	0.404447769	1.198676022	0.864243787	0.846539071	0.595550251	0.162627662	0.119246799	0.614198707	0.057464206	0.486116562	0.154795426	0.378085023	0.540738631	6.717296355	5.600672018	1.68676842	9.539215816	3.082314008	9.749987471	5.780671698	5.987265656	7.93844662	5.302599244	8.94453197	3.851629929	8.028412537	9.884251928	4.790899542	4.102688698	1.059620269	0.71343448	5.758524596	2.406357042	3.860098519	5.840733124	1.385884183	0.769656478
ENSDARG00000099722	54.23026107	29.75993288	54.61700607	36.84996642	38.06339062	45.42893625	21.76773196	22.52573734	5.224699044	4.888112249	4.190857728	3.842253805	5.793600773	5.857652334	5.079234423	5.039271353	22.27998967	16.5753051	14.83526107	16.08997759	19.34743918	15.16995179	14.69805528	15.18983972	19.31222702	17.13390773	14.18615492	15.77639539	18.69146828	23.61663632	16.98628145	18.00425985	35.06147257	25.72324739	37.79064758	19.3116445	37.41240242	36.05576175	24.48097019	28.30260609	10.13549823	9.369772837	7.297440652	5.47446227	6.165435135	11.26848512	6.551452504	9.064842966
ENSDARG00000099116	193.6678888	234.1365067	225.9090333	300.4631483	273.4412465	288.545982	143.9520845	208.3257761	15.05942666	15.47902212	14.79734951	14.20622789	9.689297845	14.35604957	17.32915274	15.98823366	38.10908208	40.96127556	29.38704582	40.62719343	27.6600324	15.9955274	21.26728255	22.71102249	16.49935917	13.06823471	15.26741673	14.30882372	14.7793005	19.32664183	13.87361207	17.96179697	27.45379456	21.77450328	21.91410333	27.06839922	14.98637007	17.03323917	24.79685367	20.45398423	16.81571297	27.63369553	11.21919447	8.061296089	11.79474548	11.44547703	15.66469092	16.88968383
ENSDARG00000033861	15.93572889	18.77598289	16.81668034	4.832782481	14.45639886	5.217103986	16.39058388	14.91770685	7.171155551	6.364729491	5.639549289	5.915048621	4.544979917	5.713611703	5.72658783	10.53665828	68.79150094	138.2070404	83.1530557	144.7523341	9.187603028	9.132930161	9.168561812	9.094240608	5.877634311	6.305941828	21.32248285	4.60654439	11.81553703	4.98332693	4.446670537	8.152872383	6.394859777	6.035937437	7.379238876	5.670455173	7.225571283	5.408364262	6.791494956	4.518903494	30.31435379	80.85590773	16.87843416	6.497164012	18.97881772	5.014770864	27.17172929	57.76699456
ENSDARG00000101762	26.66795447	15.49018589	4.018144861	8.910442699	7.766469601	10.75526053	30.31934094	4.027780849	0.870783174	0.611014031	0.310433906	0.707783596	0.399558674	0.528148981	0.647353407	0.687173366	11.92602853	0.417363798	4.441129111	3.73517337	28.43781889	28.12116914	22.8741439	8.160237518	4.53417504	2.655133401	4.065544398	3.138972726	3.635549856	7.713323422	7.470406502	6.49682018	21.7756001	4.964135462	18.05677392	18.18825244	9.205913043	13.11683746	45.38192753	10.16753286	1.981029199	0.618309883	3.524614192	20.27355808	7.130459765	10.9734986	6.593448994	1.966899889
ENSDARG00000075608	9.837873447	3.942956407	12.94735566	11.62888285	6.305450567	0.160526276	1.230913414	0	0.870783174	2.087631273	1.500430545	1.870570932	2.896800387	2.496704273	3.336359866	1.511781406	0.813138309	0.417363798	1.133905305	0.287321028	3.256980967	0.257992377	0.236303139	0.245790287	5.919617413	3.858240724	61.54542211	5.095734944	6.480762786	2.296663715	6.225338752	2.760087005	9.702545869	4.738492941	7.714658825	6.312393495	0.535227502	0.124330213	0.157941743	0.178377769	5.344171792	7.086782501	17.62307096	15.9421154	22.24917897	16.04726677	7.18139986	4.874491029
ENSDARG00000112049	221.067586	265.1168784	258.3518325	283.321873	229.9951542	303.5551889	218.4547386	242.7110904	0.102445079	0	0.103477969	0.050555971	0	0	0.049796416	0.045811558	5.312503619	3.39853378	6.614447612	1.723926171	31.25729496	18.57545118	39.32084241	42.76750988	0	0.248918756	0.389254251	0.122297639	0.039516846	0.043333278	0.088933411	0.042462877	0	0	0	0	0	0	0	0	0.092140893	0.047562299	1.340346242	0.180476778	0.053612479	0.235989217	0.04199649	0.256552159
ENSDARG00000078888	129.5184496	89.09203882	102.0906435	154.4980149	120.4956224	101.5328699	77.74189984	91.66930858	16.59610285	15.07167944	16.8151699	16.22846673	20.52732688	22.08623011	15.98464951	20.47776632	128.8553174	97.30538823	78.71192658	83.66788349	170.5783017	122.3399854	124.6735364	127.1227363	282.2104131	211.1245919	210.8028021	240.4779235	258.0054892	279.8896403	229.7149999	189.9364488	263.6225815	355.8946662	233.7318011	274.6426119	336.9257128	312.6283204	264.6577143	248.6586107	66.29537249	56.9320715	68.70515553	56.79002618	65.88973723	91.97679738	62.6167672	67.85804616
ENSDARG00000098932	10.40700662	7.228753413	7.813059452	15.55551861	12.61090113	3.692104359	10.49515648	8.652269972	17.10832824	12.52578764	13.34865795	26.13743707	24.42302395	17.28487574	19.56999146	14.01833667	7.426663222	6.73744416	7.464876591	11.49284114	8.166758247	7.688172848	6.474706022	5.751492709	7.976789421	6.430401206	4.887303372	10.10993813	16.08335643	10.00998714	11.5613434	7.431003474	22.10636871	31.19507853	17.88906394	28.29878101	16.21739333	17.84138555	19.47948166	16.52967331	3.823847058	4.946479061	3.524614192	4.933031935	15.01149424	4.660787038	5.459543753	7.055184384
ENSDARG00000036445	2.926970612	6.008314525	4.092554951	2.340879014	2.691350852	3.772367498	5.182793323	4.773666191	3.227019998	5.040865757	4.759986556	4.04447769	5.294152431	6.577855489	5.378012919	4.947648237	21.79210668	31.89851881	23.29230481	28.214925	10.889011	10.42289205	13.46927895	12.97772714	17.84281844	16.38715146	21.88473899	13.98269669	12.05263811	17.46331089	21.92208575	19.06583177	4.079479513	4.45643979	3.298296164	2.032804685	3.586024267	4.227227239	5.001488533	6.064844162	14.09755662	14.74431259	16.92807661	17.74688318	17.37044334	17.22721285	12.93491905	14.58071439
ENSDARG00000104439	4.22784644	4.224596151	6.250447561	1.661268978	3.152725284	2.969736115	3.304030743	4.773666191	60.49381933	51.78343914	55.46419117	50.50541515	43.05244713	51.08641052	47.05761304	39.71862057	16.69643994	15.14434351	9.449210874	17.29672591	2.381971155	3.302302431	2.69385579	4.080118759	7.892823217	3.858240724	4.325047232	2.609016291	3.121830854	2.426663548	2.534602206	3.269641528	2.094867858	2.25642521	3.298296164	1.123392063	3.157842265	1.740622981	1.368828441	1.427022156	15.065036	14.07844041	15.53808792	24.36436505	11.741133	14.39534225	9.491206832	12.99864274
ENSDARG00000102645	76.67036909	73.97737259	59.30484174	83.6675467	65.36137783	86.60392617	59.47255338	80.40643991	71.35299773	63.64729491	65.96720498	68.85723267	66.57646406	65.0103382	71.05948551	64.04455774	73.67033079	88.77924208	71.38878816	95.44804566	45.16022864	52.01126329	57.70522666	59.38293326	44.41812215	42.85551256	36.37364722	41.09200659	49.94929367	50.91660124	47.93510839	54.60725981	54.57682051	62.05169328	51.71057545	62.32151204	64.8695733	62.41376689	69.12583625	70.99435225	49.71001176	68.15677399	45.67105714	59.61749571	39.13710999	44.24797821	53.20955335	85.81669732
ENSDARG00000087452	4.22784644	3.004157263	2.15789261	7.324685948	4.767535795	5.377630263	4.923653657	7.38426489	78.72904344	60.38855341	81.17846637	61.12216909	90.64987417	77.10975121	61.10020233	55.93591202	7.318244781	2.563806185	6.04749496	2.873210285	17.93770115	21.56816275	15.83231035	20.89217437	14.44218716	11.82364093	25.21502536	20.5460033	13.1591098	19.54330822	42.06550328	22.20808467	34.67557586	15.90779773	35.55451458	19.47212909	24.56694236	56.32158645	17.68947523	24.14045814	33.03251013	19.35785556	37.67862214	131.2667766	40.31658454	52.3896062	29.3135503	14.75174917
ENSDARG00000100943	0	0	0	0.075512226	0.076895739	0	0.064784917	0	0.614670476	0.203671344	0.672606796	0.556115682	0.499448343	0.336094806	0.497964159	0.274869347	0	0	0.236230272	0	1.263903062	1.03196951	0	0.442422516	0	0	0	0	0.039516846	0.043333278	0.044466705	0.127388631	0	0	0	0	0	0.062165106	0	0	0.506774911	0.095124597	0.397139627	0.842224965	0.268062397	0.648970347	0.545954375	0.042758693
ENSDARG00000078615	7.967864445	11.64110939	7.961879632	13.81873741	10.38092471	10.9157868	15.41881014	19.54219597	6.044259679	3.207823664	3.259556011	3.387250065	5.743655939	4.417246022	3.28656345	6.32199497	27.70091173	41.31901596	27.26097337	63.38301888	8.263981559	11.30006613	10.49185939	11.99456599	46.51727726	58.41293483	16.30542806	63.10558155	36.27646486	44.93660892	67.27812522	46.28453592	62.34988283	47.77980382	65.96592328	44.50772362	44.69149646	66.82748945	50.27812157	44.71336088	14.60433154	20.83228682	10.17670295	11.85130843	11.4730706	7.905638774	18.05849088	30.10212004
ENSDARG00000112100	0	0.093879914	0	0.151024453	0	0.401315691	0	0.074588534	34.21665649	31.36538693	31.14686855	47.57316883	44.90040599	34.28167022	42.67552844	30.37306279	0.108418441	0.0596234	0.188984217	0.114928411	0.7777865	0.257992377	0.425345651	0.196632229	0.041983102	0	0.086500945	0.163063518	0.869370618	0.303332944	0.266800232	0.212314385	0.441024812	0.620516933	0.391323274	0.855917762	0.909886754	0.994641703	0.737061468	0.535133308	1.197831609	0.380498389	1.687843416	3.549376636	4.020935958	2.949865214	1.973835049	0.769656478
ENSDARG00000100308	1.544790045	1.032679059	1.11615135	2.491903467	2.383767897	1.84605218	2.461826828	2.834364301	12.19096444	10.94733472	10.45127483	18.50348543	18.03008517	14.21200894	18.02630256	11.72775879	6.450897251	9.301250345	5.669526525	4.654600661	3.451427592	3.66349176	3.733589604	1.278109491	6.885228764	4.853915749	2.119273144	6.40024309	8.772739869	6.976657702	7.737206734	6.07219141	24.91790189	22.28219895	20.74013351	28.35227587	29.06285338	22.31727322	24.32302845	20.09722869	4.745255988	4.518418373	4.964245342	4.812714083	8.953284066	4.070813996	6.299473561	7.39725393
ENSDARG00000077557	2.601751655	3.473556835	3.274043961	3.096001277	3.075829545	3.692104359	4.470159241	3.87860378	0.102445079	0.203671344	0.465650859	0.505559711	0.599338011	0.768216699	0.298778495	0.320680904	0.975765971	0.417363798	0.75593687	1.034355703	1.263903062	1.496355789	0.89795193	0.786528917	1.175526862	0.456351053	0.432504723	1.304508146	3.003280315	2.77332977	7.20360627	2.377921112	0.165384305	0.05641063	0.11180665	0.320969161	0.481704752	0.745981278	0.157941743	0.297296282	0.598915804	0.380498389	0.198569814	1.503973151	0.160837438	0.471978434	0.755936827	1.068967331
ENSDARG00000113027	0.162609478	0.093879914	0.07441009	0.226536679	0.922748863	1.043420797	0.518279332	0.298354137	0.05122254	0	0.051738984	0.101111942	0.499448343	0.432121893	0.149389248	0.366492462	0	0.0596234	0.094492109	0.057464206	0.048611656	0.309590853	0.189042512	0.393264459	0	0	0	0.081531759	0	0.043333278	0.044466705	0.042462877	0	0	0	0	0.05352275	0.186495319	0	0.118918513	0	0.047562299	0.099284907	0	0.053612479	0.294986521	0	0.042758693
ENSDARG00000111714	4.553065397	7.7920329	4.762245761	6.569563685	5.767180397	9.14999776	4.405374324	4.549900589	1.895233967	3.258741499	2.483471246	2.730022441	3.246414226	2.496704273	1.493892477	2.107331657	8.348219972	8.168405752	5.386050198	11.89509058	5.590340467	3.715090235	6.380184766	5.702334651	3.358648177	3.609321967	6.011815652	3.424333883	4.149268857	4.159994654	3.023735965	4.246287699	4.906401036	5.415420504	5.366719182	4.38657853	3.693069767	5.470529369	4.264427065	4.221607211	6.127369382	8.703900656	5.013887795	3.308740932	4.932348108	4.837778951	6.929420917	6.071734439
ENSDARG00000102335	3.496103787	3.849076493	2.381122881	1.434732299	1.922393466	2.167104733	6.478491654	6.116259807	56.29357108	58.86101833	44.13335361	61.67828477	55.18904185	51.32647824	60.50264534	56.25659292	24.66519537	29.93094662	23.33955086	31.66277734	16.91685637	13.57039905	7.089094185	46.5526803	75.31768538	76.74994988	26.38278811	61.84183928	50.77914744	82.46322737	66.21092429	62.67520644	583.5860828	938.5600661	587.8793638	593.953432	855.1329807	840.3479092	562.5884891	855.3214047	16.30893806	22.54452957	13.05596525	17.26561177	11.41945812	15.04431259	12.2629752	23.9876269
ENSDARG00000019743	28.37535399	24.59653759	26.56440214	33.14986733	39.75509687	21.43025791	29.99541636	27.74693474	13.21541523	9.87806017	13.76256982	25.58132139	27.16998983	16.22857778	21.86062659	19.05760803	67.76152575	115.5501485	71.62501843	116.7098018	10.5487294	13.2608082	15.02887967	11.94540793	12.09113344	11.69918155	23.87426072	13.98269669	30.34893792	13.77998229	14.67401277	14.86200695	26.62687304	24.25657101	25.10059284	32.36439038	18.67943984	19.39551322	23.79655597	13.67562899	36.62600495	70.39220203	12.41061335	7.700342533	28.30738914	7.315665731	33.68118531	69.48287651
ENSDARG00000090255	4.146541701	3.755196578	8.705980532	9.136979378	7.228199431	3.290788668	4.211019575	2.685187233	2.766017141	2.698645304	4.397813665	4.95448517	4.295255746	3.36094806	5.278420087	1.924085426	0.704719868	0.715480796	0.708690816	2.700817668	0.38889325	0.722378657	0.425345651	0.245790287	0.75569584	0.66378335	0.475755196	0.611488193	1.778258082	1.126665219	0.933800813	0.339703016	0.441024812	1.466676387	1.341679796	1.497856083	0.856364004	0.994641703	0.895003211	0.713511078	0.184281786	0.760996779	0.546066988	0.180476778	1.340311986	0.471978434	0.839929808	0.897932558
ENSDARG00000076729	13.49658671	7.040993584	13.02176575	16.00859197	19.30083039	12.68157584	20.60160346	18.49795649	29.60662792	27.44471357	31.35382449	44.53981056	46.84825453	30.15250546	31.12275995	28.58641204	22.00894356	29.63282963	22.81984426	60.16502336	19.25021587	22.85812464	17.91177797	20.25311962	57.60081624	37.50375929	29.54007259	75.13151602	88.87338723	59.23659055	56.11698217	67.68582593	35.66788169	42.64643647	25.60372277	43.598311	38.10819818	30.21224174	36.80042615	42.0971536	30.8211287	23.59090014	37.67862214	43.07379105	63.58440061	42.12407526	39.56069396	30.82901782
ENSDARG00000051886	19.35052794	17.83718375	18.6025225	31.26206167	51.05877045	15.24999627	19.30590513	16.40947753	31.39941681	25.71350714	25.81775317	49.94929947	100.8885652	30.82469507	40.53428256	31.06023616	22.55103577	27.54601064	22.11115345	42.4085838	12.8820889	11.45486156	11.57885384	7.816131117	19.60610874	18.66890673	12.75888933	19.68991982	58.603483	16.63997862	22.45568621	18.641203	22.93329024	25.94888992	21.29916675	35.09262824	18.94705359	23.49841024	26.74480184	23.07019152	10.78048448	15.83824546	10.27598786	10.10669957	23.75032839	10.85550399	14.11082078	21.67865747
ENSDARG00000051892	0	1.595958546	0.07441009	0	0	0	0	0.149177068	0.102445079	0.101835672	0.517389843	0.151667913	0.099889669	0.624176068	0	0.229057789	0	0	0.236230272	0	0	0	0	0	0.335864818	0.165945838	0.129751417	0.122297639	0.118550539	0	0.044466705	0.042462877	0.110256203	0.169231891	0.167709974	0	0.1070455	0	0.052647248	0.178377769	0.092140893	0.190249195	0.446782081	0.782066039	0.482512315	0.235989217	0.209982452	0.042758693
ENSDARG00000099078	2.601751655	0.657159401	1.11615135	1.359220073	1.537914772	0.561841968	1.101343581	0.298354137	10.70551079	8.095935913	7.088240849	12.84121666	11.78698088	8.738464957	10.30785809	7.558907029	4.282528427	0.953974394	0.75593687	3.792637576	2.284747843	2.734719201	1.843164488	0.934003089	2.938817155	1.908377132	1.513766531	1.589869303	2.52907816	1.776664384	2.668002322	1.019109048	14.3884345	6.374401218	3.521909463	6.793847236	7.867844286	6.775996604	3.158834863	4.221607211	2.718156343	1.664680453	2.084983043	1.864926707	3.592036122	2.713875997	2.813764857	0.641380399
ENSDARG00000073723	0	0.093879914	0.07441009	0	0	0	0	0	0	0.203671344	0	0	0.049944834	0.576162525	0.099592832	0	0.271046103	0.357740398	0.425214489	0	0.194446625	0.103196951	0	0	5.037972266	9.417426283	3.243785424	10.39529929	4.821055243	6.889991146	5.158137823	4.118899068	11.08074841	19.68730996	17.38593402	13.32022017	18.19773508	15.23045108	16.42594129	8.026999627	0.046070446	0.285373792	0.14892736	0.180476778	0.107224959	0.117994609	0.04199649	0
ENSDARG00000104374	33.09102887	24.0332581	30.88018736	37.22752755	42.83092641	30.25920312	52.92927681	43.7834696	26.27716284	28.56490596	27.36992269	30.9908103	35.71055649	30.05647837	30.92357428	31.10604771	52.6371532	50.8587599	60.42770354	46.89079185	41.17407283	53.55921756	40.17153371	49.74795403	46.01348003	47.54348247	24.86902158	43.25259821	58.12928084	58.06659205	58.87391791	61.01915424	34.95121637	47.32851878	32.20031509	44.72170306	35.75319717	41.96144686	46.64546148	50.65928653	25.61516824	33.76923205	19.36055683	36.69694488	28.1465517	35.57537448	31.87533622	45.83731915
ENSDARG00000117126	1.707399524	1.68983846	1.63702198	3.473562408	3.844786931	2.006578456	3.36881566	2.685187233	0.307335238	0.356424852	0.465650859	0.505559711	0.399558674	0.528148981	0.199185664	0.274869347	0.054209221	0.0596234	0.047246054	0.114928411	0.194446625	0.361189328	0	0.147474172	0.293881716	0.124459378	0.259502834	0.285361157	0.118550539	0.303332944	0.222333527	0.212314385	0	0	0	0	0	0	0	0	0.138211339	0.142686896	0.198569814	0.120317852	0.428899835	0.294986521	0.04199649	0
ENSDARG00000103744	1.788704263	2.53475769	1.63702198	1.20819562	0.999644602	2.568420424	2.720966494	1.566359219	1.895233967	2.74956314	2.742166168	2.730022441	3.396248729	2.208623011	1.991856637	2.107331657	1.246812074	1.073221194	1.322889522	0.344785234	3.840320842	3.818287186	1.559600721	1.376425605	3.7784792	4.024186561	7.568832656	1.7936987	1.620190697	3.726661878	8.44867402	4.755842223	0.275640508	0.338463782	0.447226599	0.05349486	0.267613751	0.310825532	0.368530734	0.297296282	56.11380382	35.05341412	63.2941281	62.08401167	63.15550077	77.46346053	32.67326954	21.93520963
ENSDARG00000059693	4.146541701	3.849076493	3.050813691	4.228684671	1.768601988	4.735525157	3.17446091	5.743317136	11.26895872	12.42395197	12.46909522	10.71786588	10.03891168	10.03483064	11.55276849	10.35341205	10.29975191	3.040793382	5.338804144	1.551533554	14.48627356	15.11835332	12.00419949	25.75882205	7.724890808	5.808104315	4.065544398	8.316239429	5.413807937	9.099988307	9.338008127	9.978776093	7.883318519	8.461594538	8.553208697	6.740352376	6.850912032	6.527336179	9.845035323	11.4756365	6.588073847	2.568364128	11.81490391	18.40863137	9.435796381	22.59596754	6.845427937	4.104834551
ENSDARG00000073970	24.8792502	22.81281921	11.98002449	18.95356879	15.45604346	18.21973238	25.26611745	24.8379819	1.280563491	0.509178359	2.328254293	0.808895538	0.749172514	1.440406312	0.547760575	3.06937437	30.73662808	28.97697223	29.33979977	30.16870799	38.84071333	42.67193923	44.51951148	41.68603262	27.96074608	42.97997193	25.7772815	46.22850741	42.32254234	47.83993853	29.17015872	55.3715916	9.812802072	26.90787063	16.04425422	20.48853143	24.78103336	18.71169705	23.37537799	39.3620278	7.693764563	17.07486522	4.269250994	0.902383891	3.538423643	3.126857127	7.937336687	22.7476248
ENSDARG00000103591	0.650437914	0.751039316	0.59528072	1.20819562	0.845853125	0.963157659	0.647849165	0.895062411	200.6386878	186.6138687	230.4971751	150.555682	149.4848889	131.8451911	125.9849323	120.3469622	0.325255324	0.238493599	0.519706598	0.114928411	0.875009812	0.670780181	0.378085023	0.294948344	0.419831022	1.866890673	3.027533062	1.956762219	0.750820079	0.606665887	0.889334107	0.382165893	0.055128102	0.789748824	0.335419949	0	0.267613751	0.124330213	0.210588991	0.237837026	43.58264237	21.02253601	84.2928859	102.450651	54.63111654	76.34251174	44.43228685	15.26485348
ENSDARG00000105521	0.325218957	0.84491923	0.37205045	2.265366788	1.384123295	2.006578456	1.87876258	2.312244561	0.256112698	0.152753508	0.206955937	0.050555971	0.34961384	0.240067719	0.298778495	0.091623116	1.409439736	0.298116998	0.330722381	0.344785234	3.937544155	3.611893284	3.355504581	6.193915225	2.099155111	2.447701104	0.908259919	1.83446458	1.936325467	4.073328099	1.200601045	3.906584683	0.330768609	0.958980714	0.503129923	0.588443461	0.963409504	0.932476597	1.105592202	0.891888847	1.151761162	0.618309883	0.645351894	2.28603919	2.895073889	8.141627991	1.721856107	0.983449944
ENSDARG00000083082	0	0	0	0	0	0	0	0	0.461002857	0.203671344	0.465650859	0.101111942	0.449503508	0.096027087	0.448167743	0.229057789	0	0	0	0	0	0	0	0	0	0	0	0	0	0	0	0	0	0	0	0	0	0	0	0	0	0.047562299	0	0	0	0	0.04199649	0
ENSDARG00000008852	10.1630924	11.17170982	7.813059452	5.210343612	8.074052555	10.2736817	14.83574589	12.00875401	6.197927298	7.230332702	4.242596713	5.662268766	6.69260779	7.682166995	7.668648051	9.070688435	34.31443664	48.59307071	25.8908378	37.3517337	11.47235087	9.236127112	11.15350818	11.25719513	9.991978328	11.07688466	9.904358161	10.10993813	7.903369251	8.579988975	8.004006966	9.171981431	12.29356664	8.461594538	10.17440512	9.522085102	9.955231546	9.262600863	11.42445275	8.978347731	16.76964252	38.14496353	9.928490683	9.384792462	10.77610837	9.616560598	19.57036453	35.14764584
ENSDARG00000039888	7.642645488	0.093879914	0	28.77015821	2.076184943	2.969736115	5.830642488	5.668728602	0.05122254	0	0	0	0	0	0	0	0	0	0	0	0.680563187	0.051598475	0	0.098316115	0	0.954188566	0	1.875230459	0.31613477	0.866665553	0	0.891720417	0	3.328227185	0.726743223	7.328795837	3.318410515	0	8.476206883	6.540518214	0.046070446	0	0	0.060158926	0	0.117994609	0	0
ENSDARG00000073741	0.975656871	0.093879914	0.96733117	2.491903467	2.691350852	0.481578829	0.712634082	0.671296808	10.70551079	5.397290608	3.932162807	25.58132139	31.61508008	8.066275345	13.74381079	6.276183412	0.758929088	1.073221194	0.566952652	3.160531313	0.583339875	0.103196951	0.047260628	0	0.839662044	0.331891675	0.346003779	0.693019952	4.86057209	0.996665386	0.177866821	0.084925754	1.157690132	1.410265756	0.391323274	2.835227587	1.016932255	0.621651065	0.737061468	0.297296282	0.322493125	0.332936091	0.397139627	0.180476778	6.916009847	0.766964956	0.797933318	0.042758693
ENSDARG00000068065	68.86511413	31.07425169	21.05805547	66.29973466	61.90106959	102.9776064	52.08707289	63.77319677	0	0	0.103477969	0	0	0	0	0	0	0	0.047246054	0.114928411	0	0	0	0	0.125949307	0	0	0	0.039516846	0	0.133400116	0	0.055128102	0.169231891	0.055903325	0	0	0	0	0.059459256	0	0.047562299	0.049642453	0	0.053612479	0	0.04199649	0
ENSDARG00000025797	3.902627483	3.004157263	3.199633871	4.002147992	4.45995284	2.488157286	2.461826828	2.237656027	0.461002857	0.458260523	0.569128827	0.859451509	0.649282845	0.240067719	0.348574911	0.549738693	3.089925574	2.504182785	1.039413196	2.643353462	0.7777865	0.619181706	0.661648791	0.491580573	0.75569584	0.539323972	0.173001889	0.774551712	1.304055926	0.779998998	0.667000581	0.84925754	1.157690132	0.451285042	0.838549872	1.979309825	1.284546006	1.989283407	1.368828441	1.01080736	1.520324734	1.474431259	0.29785472	0.240635704	0.482512315	0.353983826	1.091908751	2.351728128
ENSDARG00000077162	0.162609478	0	0.07441009	0	0	0	0.19435475	0	55.9350133	75.46023285	92.87147682	85.13625537	85.50555624	74.18092505	79.32569055	54.79062307	0.162627662	0	0.330722381	0.172392617	0	1.135166461	0.425345651	0.73737086	0.125949307	0	0.086500945	0.163063518	0.118550539	0.043333278	0.088933411	0.042462877	1.157690132	0.902570084	0.950356522	0.641938321	0.856364004	0.87031149	1.210886698	1.129725873	3.731706165	3.234236309	8.935641615	14.37798332	12.92060754	9.793552511	6.929420917	2.223452048
ENSDARG00000089538	0.325218957	0.563279487	0.07441009	0.60409781	0.615165909	0.401315691	0.518279332	0.223765603	1.331786031	0.458260523	0.776084764	4.347813516	4.34520058	1.248352137	2.390227964	1.236912059	1.138393633	1.788701989	1.889842175	1.20674832	0.729174843	0.877174083	0.803430674	0.344106401	0.75569584	0.622296891	0.865009446	0.611488193	0.987921156	0.433332777	1.022734223	0.636943155	0.71666532	0.507695672	0.335419949	0.962907482	0.588750253	0.497320852	0.579119725	0.832429591	1.013549823	1.046370571	0.694994348	0.421112482	1.018637109	0.294986521	0.293975433	1.026208638
ENSDARG00000042277	0.569133175	0.187759829	0.14882018	0.377561131	0.307582954	0.481578829	0.388709499	0.372942671	20.69390602	17.61757123	16.24604107	26.79466469	27.76932784	22.75841972	28.73253198	20.29452009	0.054209221	0.178870199	0.661444761	1.436605142	0.048611656	0.464386279	0.567127535	0.245790287	10.95758968	7.218643935	6.401069903	11.3736804	13.00104242	9.056655029	12.18387727	9.723998831	4.465376224	2.989763403	2.124326343	6.633362655	1.980341759	3.046090217	3.053540368	4.102688698	1.105690716	0.665872181	2.03534059	3.48921771	5.843760258	2.772873301	2.561785915	0.427586932
ENSDARG00000024092	6.179160182	5.351155124	3.274043961	6.040978101	5.690284658	4.735525157	4.599729074	4.848254725	12.95930253	9.572553155	9.106061237	10.31341811	12.33637406	8.642437869	9.959283183	10.44503517	8.781893737	8.347275951	9.260226657	6.665847861	10.74317603	10.7324829	12.24050263	9.290872837	5.625735697	6.762292881	3.330286369	7.215560681	4.307336242	4.463327598	7.070206154	6.411894426	5.898706863	8.405183907	4.192749361	7.221806117	4.710002022	5.284034049	5.212077524	6.124303419	3.132790361	4.565980672	4.815317981	4.271283749	3.538423643	4.070813996	3.989666589	5.601388814
ENSDARG00000088595	7.073512313	2.910277348	4.762245761	5.436880291	3.075829545	2.889472977	4.146234658	4.773666191	0.102445079	0.152753508	0.310433906	0.353891798	0.749172514	0.144040631	0.049796416	0.137434673	0.162627662	0.536610597	0.283476326	0.747034674	0.729174843	0.206393902	0.378085023	0.344106401	1.13354376	0.414864594	1.29751417	1.426805784	1.89680862	1.819997661	1.15613434	0.721868909	22.76790593	9.02570084	3.577812788	22.03988237	8.67068554	2.797429791	4.527663304	7.016192266	2.257451878	1.569555856	5.113172702	4.993190861	10.29359605	4.1298113	3.485708704	0.769656478
ENSDARG00000078118	3.902627483	13.89422734	8.705980532	4.606245802	10.68850767	4.57499888	14.83574589	11.63581134	2.305014284	3.564248515	2.069559372	2.123350787	3.895697072	3.937110585	5.427809335	7.421472356	58.54595825	86.39430609	52.96282695	74.87586002	10.35428278	9.081331686	7.939785487	13.32183354	18.38859877	17.83917754	17.04068609	12.67818854	16.08335643	13.25998296	11.78367692	16.47559627	6.725628386	9.138522101	7.155625576	8.291703319	12.09614156	9.386931076	9.739740828	13.91346602	28.79402905	65.87378365	13.1056077	3.609535562	12.59893267	5.427751994	29.10356785	46.13663
ENSDARG00000100420	30.57058195	33.23348972	37.50268537	37.98264981	32.83448039	54.25788146	34.59514543	34.98202256	1.43423111	1.731206422	1.08651867	1.162787336	1.99779337	1.872528205	1.693078141	4.031417082	56.16075254	42.03449675	47.57677675	38.04130417	89.98017568	35.86094046	56.61823222	31.26452447	15.40779851	19.45714946	11.59112658	19.48609043	15.25350265	18.0266435	16.45268099	20.33971808	42.77940679	42.42079395	55.84742149	36.69747405	25.42330637	22.93892428	25.79715138	26.16207286	15.98644493	21.5457213	14.24738413	10.1668585	8.631609189	11.62246894	14.11082078	21.63589878
ENSDARG00000102394	104.9644183	66.09145978	111.3174947	73.0203228	88.27630794	80.82498022	83.89646691	66.60756107	58.49614028	56.46788005	62.81112694	61.77939671	59.9338011	49.11785522	65.98025109	53.32465323	174.1200166	243.3827174	200.1815324	222.099155	64.7507261	73.8890169	72.73410634	58.69472046	43.41052769	48.91253563	68.76825099	43.29336409	63.78018986	51.47993385	53.22664633	45.05311249	77.56523885	61.20553382	81.61885423	55.79513911	66.04707381	70.49523073	61.96581056	53.81062713	79.79401331	153.4359755	68.05980363	54.20319236	64.54942524	42.36006448	83.15305101	126.009869
ENSDARG00000051920	17.96834737	20.18418161	21.28128574	27.48645036	23.76078323	23.67762578	21.05509787	23.27162268	25.61126983	27.80113842	27.16296676	31.24359015	24.77263779	28.6640856	31.12275995	25.7002839	14.96174489	14.42886271	13.60686366	10.91819908	20.90301218	25.23165451	22.73236202	17.59858453	18.26264946	26.59282047	16.00267476	29.43296504	22.6431529	21.96997177	24.8124216	25.35033756	25.3589267	37.2874266	26.66588594	37.55339181	18.25125783	21.44696173	33.64159129	29.19449494	11.7940343	8.894149851	12.95668034	16.90465822	12.59893267	15.81127755	12.93491905	9.535188591
ENSDARG00000112859	0.406523696	0.751039316	0.37205045	0.151024453	0.153791477	0.481578829	0.906988831	0.596708274	3.073352379	3.360577171	3.983901791	2.881690354	3.346303895	4.657313741	3.734731194	3.939793967	1.572067397	1.311714792	0.803182924	1.321676731	0.437504906	0.206393902	0.189042512	0.294948344	1.973205804	1.783917754	1.773269365	2.038293978	2.252460237	3.466662212	2.490135501	2.377921112	28.50122849	39.20538802	57.41271459	42.90287782	44.31683721	39.16401707	45.53986928	30.14584304	3.455283486	2.520801829	3.673541553	6.196369382	2.787848931	5.132765473	2.855761348	2.651038981
ENSDARG00000087260	0.081304739	0	0.07441009	0.226536679	0.307582954	0	0.129569833	0.372942671	0.665893015	0.25458918	0.258694921	10.51564199	32.86370094	0.576162525	2.44002438	0.962042713	0.487882985	0.298116998	0.141738163	0.287321028	0.048611656	0.154795426	0.141781884	0	0.209915511	0.165945838	0.173001889	0.163063518	1.975842313	0.129999833	0.088933411	0.084925754	0	0	0	0.267474301	0	0	0.052647248	0.118918513	0.092140893	0.047562299	0.099284907	0.120317852	2.412561575	0.058997304	0.419964904	0.427586932
ENSDARG00000076386	115.371425	111.5293384	96.06342621	140.6792775	179.0901753	126.574969	212.4297413	137.6904342	12.44707714	14.61341891	29.49122105	19.05960111	21.22655456	32.21708784	18.27528464	21.02750501	13.76914203	5.306482569	9.307472711	9.653986557	38.93793664	33.69380449	15.31244344	37.99917832	270.5391107	268.3759058	98.39482453	307.9046883	428.9158493	515.7093373	400.244815	482.590597	179.6073548	230.2681927	80.44488441	262.5527735	126.4207361	140.741801	290.7707491	266.7342246	56.85093096	27.96663162	35.39506929	89.3961641	47.55426926	60.11825307	25.11390126	14.11036877
ENSDARG00000008322	10.40700662	9.669631189	12.05443458	16.61268978	10.30402898	8.427629516	14.83574589	14.17182151	15.1106492	15.42810429	14.79734951	19.86849665	16.43185047	16.8047403	19.7193807	16.44634923	24.71940459	42.03449675	32.17456303	37.63905473	12.00707909	12.02244479	13.28023644	11.35551125	11.71328552	12.52891074	10.55311525	14.39035548	15.21398581	12.17665102	12.53961091	14.09767516	15.21535602	19.17961429	13.7522179	19.36513936	13.38068756	15.3547813	14.42534587	16.64859182	11.28725939	16.07605695	8.737071801	8.542567498	13.51034482	8.790598338	14.78276462	23.64555736
ENSDARG00000060035	0.162609478	0.281639743	0.07441009	0	0.153791477	0.160526276	0.323924583	0.149177068	2.356236824	0.916521047	1.759125466	1.36501122	1.798014033	3.697042866	1.942060221	1.282723617	1.572067397	2.146442387	13.70135577	1.321676731	2.673641093	4.437468892	4.867844674	6.882128027	0.083966204	0.041486459	0.346003779	0.203829398	0.158067385	0.259999666	0.489133759	0.169851508	0	0.05641063	0	0.10698972	0.05352275	0	0	0.059459256	1.105690716	0.760996779	2.084983043	2.707151672	1.447536945	3.008862519	1.217898222	0.555863012
ENSDARG00000104153	4.959589093	2.910277348	4.836655851	4.832782481	6.15165909	8.26710324	7.903759817	9.398155314	0.461002857	0.152753508	0.569128827	0.404447769	0.649282845	0.912257331	0.348574911	0.458115578	2.059950383	1.430961592	1.653611903	1.149284114	3.256980967	4.953453647	2.93015893	5.751492709	3.02278336	5.268780343	2.076022671	5.136500824	8.851773561	7.366657201	4.846870885	7.218689089	1.81922735	1.410265756	1.006259847	1.283876643	2.408523761	2.237943833	2.685009634	2.972962825	0.78319759	0.380498389	1.389988696	1.804767781	0.696962233	3.71683017	1.00791577	0.470345626
ENSDARG00000114549	50.65285254	45.4378786	50.15240067	48.17680036	32.60379318	46.15130449	29.21799736	34.53449135	21.76957935	22.04742296	21.4199395	17.23958615	18.92909218	18.62925496	18.17569181	19.28666581	35.50703949	30.64642742	26.22156018	27.69774715	27.51419743	22.13574598	24.386484	25.07060924	20.57172009	22.0707964	23.65800836	20.17911038	15.09543527	19.10997544	22.41121951	19.36307191	23.92559606	22.45143084	26.49817596	19.15115992	21.03444085	26.04717961	16.74182477	23.72424334	26.67478851	27.68125782	24.47372953	23.28150438	22.03472905	26.37179502	21.67018905	18.00140985
ENSDARG00000087767	0.813047392	0.187759829	0.07441009	0.377561131	0.153791477	0.481578829	1.166128498	0.52211974	0.665893015	0.050917836	0.051738984	0.45500374	0.049944834	0.480135437	0	0.183246231	1.138393633	0	0.047246054	0.057464206	0.875009812	0.877174083	0.425345651	0.442422516	3.904428506	4.936888668	1.730018893	3.954290317	4.662987858	5.416659706	1.467401277	4.331213453	6.835884589	17.60011664	20.79603683	8.077723879	5.941025278	0.621651065	13.68828441	6.718895984	0.875338483	0.047562299	0	0.661748186	0.107224959	0.707967651	0.167985962	0.12827608
ENSDARG00000100155	1.788704263	0.093879914	0	0.528585584	0.692061648	0.642105106	1.943547496	1.342593616	0.05122254	0.050917836	0	0	0.449503508	0.720203156	0.049796416	0	0.487882985	0	0	0.114928411	0.340281594	4.23107499	0.614388163	1.327267548	24.14028378	4.065673021	1.85977031	3.138972726	8.179987175	13.64998246	26.23535617	14.14013804	41.01530754	7.502613823	11.51608491	4.707547691	21.67671385	68.75460775	13.26710642	35.31879836	0.184281786	0.047562299	0.049642453	0.902383891	0.321674877	0.117994609	0.377968414	0.042758693
ENSDARG00000058257	20.97662272	25.06593716	27.75496358	23.10674124	26.75971704	26.08551993	19.62982971	26.70269526	6.402817456	8.095935913	7.398674755	7.22950387	7.541669972	8.882505588	10.9552115	9.620427128	13.87756047	9.420497144	9.732687201	12.1249474	13.6598754	15.01515637	14.27270963	22.31775803	19.48015943	15.47444935	13.01839217	22.50276551	10.78809903	8.146656198	11.69474351	12.31423433	9.702545869	11.67700046	12.91366803	9.682569682	7.707276036	7.894968521	9.581799085	8.681051448	8.016257688	7.086782501	10.67312748	11.85130843	6.969622327	13.56937999	8.147319139	11.07450155
ENSDARG00000074782	3.983932222	3.567436749	6.250447561	4.681758029	5.997867613	2.7289467	4.016664825	4.699077657	0.922005714	0.712849703	0.620867812	0.404447769	1.198676022	1.29636568	0.497964159	1.053665828	6.396688031	2.563806185	2.504040882	0.632106263	11.3265159	7.068991142	2.835637674	11.01140484	3.064766462	5.268780343	2.897781645	4.56577851	8.100953483	7.756656699	7.826140145	10.06370185	2.480764569	2.876942143	2.236132993	1.979309825	3.371933266	3.481245962	2.158537156	4.221607211	2.119240538	0.332936091	2.283552857	3.007946302	1.608374383	2.772873301	1.091908751	1.026208638
ENSDARG00000116076	1.626094785	0.938799145	0.66969081	1.434732299	0.768957386	0.722368244	0.453494416	0.298354137	0.409780317	0.509178359	0.827823749	1.112231365	0.69922768	0.720203156	0.448167743	0.549738693	0.813138309	0.119246799	0.141738163	0.172392617	1.361126374	0.877174083	0.378085023	1.228951433	0.587763431	0.622296891	0.735258029	0.89684935	0.94840431	0.519999332	0.622533875	0.467091647	1.157690132	0.338463782	0.726743223	0.855917762	0.481704752	2.362274046	0.579119725	1.18918513	0.78319759	0.190249195	0.29785472	0.962542817	0.96502463	0.884959564	0.839929808	0.12827608
ENSDARG00000077782	3.008275352	2.065358118	0.89292108	2.718440146	3.460308238	1.926315318	4.340589408	1.790124822	1.587898729	0.814685375	1.396952576	3.185026181	4.245310912	0.864243787	2.589413628	1.786650752	2.276787265	0.476987197	1.275643468	2.643353462	2.430582812	2.063939019	2.977419558	0.73737086	6.759279457	2.696619861	3.243785424	3.709695039	16.3204575	1.603331273	6.714472511	3.227178651	1.267946335	1.015391345	0.726743223	2.086299545	0.214091001	0.683816171	1.000297707	0.713511078	1.382113395	0.808559077	2.233910404	3.48921771	15.86929391	1.356937999	3.821680627	0.641380399
ENSDARG00000069773	0.650437914	1.314318802	2.827583421	0.906146715	1.076540341	0.401315691	0.388709499	0.745885342	0.05122254	0.152753508	0.155216953	0	0.299669006	0.096027087	0.049796416	0.091623116	0	0.0596234	0.188984217	0	0.097223312	0.051598475	0.047260628	0	0.167932409	0.871215647	0.173001889	0.733785832	1.145988541	0.563332609	0.57806717	0.84925754	0.055128102	0.169231891	0.055903325	0.21397944	0.160568251	0.248660426	0.105294495	0.416214795	0	0.047562299	0.049642453	0.060158926	0	0.058997304	0.125989471	0
ENSDARG00000105495	0	0	0	0	0	0	0.129569833	0	0.819560634	0.611014031	0.931301717	0.45500374	0.299669006	0.240067719	0.497964159	0.549738693	0.271046103	0.417363798	0.236230272	0.057464206	0.048611656	0.051598475	0	0	0.419831022	0.788242729	0.129751417	0.366892916	0.474202155	0.823332275	0.755933991	0.764331786	11.19100461	9.815449664	21.07555346	5.135506572	10.9721638	15.66560683	6.107080735	5.172955315	0.092140893	0.332936091	0.248212267	0.240635704	0.375287356	0.117994609	0.167985962	0.256552159
ENSDARG00000069473	7.073512313	2.910277348	2.678763241	4.153172445	2.306872159	2.7289467	1.943547496	4.624489123	7.632158408	4.480769562	6.2604171	8.341735235	7.04222163	8.786478501	6.124959158	6.551052759	4.987248295	2.563806185	4.393883057	1.551533554	7.826476653	6.553006387	6.805530417	19.36827459	52.60482708	34.89011235	14.09965398	30.41134615	43.11287927	36.31328667	27.61382403	29.08707074	3.693582802	5.641063025	3.01877954	6.633362655	4.763524772	3.543411068	9.213268351	6.718895984	3.593494826	1.379306661	4.169966087	4.812714083	6.916009847	6.725692688	3.149736781	1.197243411
ENSDARG00000103736	1.626094785	3.37967692	4.464605401	3.171513503	3.614099715	4.976314571	3.627955326	5.221197397	17.46688602	17.66848907	18.62603435	15.82401896	11.48731188	10.99510151	12.29971473	13.33116331	9.811868928	4.412131574	9.921671418	7.125561506	23.52804162	57.48070169	24.85909027	13.61678188	1.091560658	1.991350051	1.513766531	1.100678748	2.371010775	2.816663047	2.40120209	2.675161251	1.874355452	1.974372059	1.844809719	1.497856083	1.766250758	1.740622981	2.263831652	2.259451747	8.108398581	4.233044581	12.31132845	15.03973151	12.75977011	17.16821555	7.013413898	4.318628017
ENSDARG00000104501	0	0	0	0.226536679	0.153791477	0.080263138	0.064784917	0	0.973228253	1.222028062	0.931301717	0.657227625	0.849062182	0.624176068	0.697149823	0.320680904	0.542092206	0.417363798	0.283476326	0.747034674	0.340281594	0.103196951	0.283563767	0.294948344	0.083966204	0.373378135	0.173001889	0.529956434	0	0.129999833	0.222333527	0.127388631	0.055128102	0.05641063	0.223613299	0.427958881	0.1070455	0.124330213	0.263236239	0.356755539	0.092140893	0.190249195	0.397139627	0.481271408	0.375287356	0.471978434	0.125989471	0.256552159
ENSDARG00000114910	37.15626583	32.29469057	20.98364538	26.65581587	17.45533267	17.49736414	22.48036604	20.73561252	22.43547237	17.7194069	42.58118408	27.75522815	17.68047133	17.81302472	21.06388393	22.95159043	22.22578045	6.618197361	13.84309393	8.964416089	51.82002554	38.59565966	29.77419558	46.94594476	22.6708752	27.87890071	40.48244209	42.96723705	25.76498376	28.77329636	25.34602206	22.97241645	33.73839814	23.41041155	22.7526532	31.88293663	27.72478463	58.31086986	31.90423212	36.626902	25.10839333	11.74788777	19.11234456	44.09649279	41.49605908	42.655051	23.85400655	7.995875635
ENSDARG00000079652	12.19571088	10.32679059	8.557160352	8.306344889	8.227844033	9.471050313	10.75429614	9.025212643	12.70318983	13.90056921	15.21126138	13.95344803	11.48731188	12.24345365	13.94299646	12.78142461	19.67794708	24.50521726	18.14248488	29.2492807	13.80571037	14.34437619	14.69805528	17.4019523	15.02995059	15.18404414	18.77070499	11.86287095	10.23486318	12.6099838	13.69574525	12.65393734	11.57690132	13.82060441	13.30499131	13.96215849	11.77500505	11.93570044	10.84533303	13.31887345	23.54199815	30.24962195	23.03409838	35.07265388	25.73399013	30.38361171	23.14006621	22.61934872
ENSDARG00000110601	0	0.187759829	0	0	0.230687216	0.080263138	0	0	0	0	0	0	0	0.048013544	0	0	0.108418441	0.0596234	0.047246054	0	0.340281594	0.670780181	0.283563767	1.523899777	0.335864818	0.497837513	0	0.489190555	0.276617924	0.563332609	1.867601625	1.27388631	0	1.184623235	0.279516624	0.855917762	0.267613751	0.372990639	0.157941743	0.535133308	0.092140893	0.285373792	0.248212267	0.30079463	0.268062397	0.176991913	0.167985962	0.042758693
ENSDARG00000018312	25.61099286	36.23764698	26.48999205	39.87045547	24.06836619	30.74078195	25.97875153	34.53449135	13.47152793	13.44230869	12.93474607	12.79066069	11.33747738	14.06796831	12.34951115	14.84294471	25.04465992	25.39956825	29.10356949	24.36482322	22.06969193	15.73753502	13.3747577	22.21944192	48.61643237	41.56943231	28.54531173	61.59724401	40.54428426	47.14660608	53.62684667	50.61574938	89.36265258	84.72876664	77.64971817	85.75226078	56.30593326	88.02579075	76.33850919	72.59975218	19.34958752	21.02253601	19.45984174	24.96595431	15.70845647	21.06203763	17.0925716	18.12968593
ENSDARG00000010332	4.878284354	65.71594012	52.08706301	0.60409781	43.44609232	0.160526276	121.4717185	51.31691156	0.717115555	1.934877765	0.983040702	0.606671653	1.148731188	0.096027087	0.348574911	27.761804	498.5622018	855.4765382	553.2512967	764.618721	0.340281594	0.670780181	0.89795193	1.818848122	1.637340987	18.58593381	122.3988367	0.529956434	43.70563196	1.039998664	0.755933991	25.94481784	0.220512406	0.564106303	0.167709974	0.21397944	0.374659252	0.186495319	0.421177982	0.118918513	229.5229644	579.023424	85.73251705	0.481271408	102.882348	0.353983826	219.2216799	430.0241779
ENSDARG00000110751	0	1.408198717	1.19056144	1.283707847	0.615165909	1.284210212	0.906988831	1.044239479	0	0	0	0	0	0.096027087	0.049796416	0	0	0.119246799	0.094492109	0.057464206	0	0.051598475	0.047260628	0.098316115	0	0.414864594	0.173001889	0.693019952	1.225022234	0.823332275	0.311266938	0.84925754	0	0.169231891	0.055903325	0	0.374659252	0.248660426	0.315883486	0.535133308	0	0.047562299	0	0.060158926	0.053612479	0.058997304	0.251978942	0.256552159
ENSDARG00000045936	1.707399524	1.126558973	1.86025225	1.585756752	2.076184943	1.284210212	1.813977663	1.417182151	30.63107871	32.79108634	22.50645817	31.54692598	16.08223663	17.04480802	16.03444593	19.5157236	0	0.119246799	1.322889522	0	0.145834969	0.051598475	0	0	0.041983102	0.456351053	0.346003779	0	0.158067385	0	0.044466705	0.042462877	0.220512406	0.282053151	0.055903325	0	0.05352275	0.062165106	0	0	1.059620269	0.951245973	4.120323633	1.985244559	1.447536945	2.005908346	1.301891203	0.427586932
ENSDARG00000021405	10.00048293	7.510393157	10.11977224	17.8208854	11.38056932	9.711839728	11.98520956	12.82922789	129.183245	126.3780688	106.9444805	155.6618351	154.0798137	114.6083289	145.0569596	115.8574296	8.890312178	4.054391176	11.71702148	7.930060386	25.86140111	24.45767738	22.77962265	18.72921985	30.52171531	33.02322168	23.22550364	40.0728596	44.29838465	38.43661728	41.26510258	30.40341993	30.98199306	41.46181323	18.44809719	43.91928016	28.58114863	31.20688344	31.74629037	37.87554639	20.3170669	12.65157145	37.43040988	54.20319236	81.11568139	54.86749298	32.4212906	12.78484928
ENSDARG00000112670	6.748293356	5.820554696	5.506346661	6.343027006	6.843720737	9.471050313	4.081449742	5.072020328	6.607707615	7.38308621	7.864325613	6.218384448	5.543876602	7.154018014	5.97556991	5.405763815	5.746177383	6.618197361	5.811264688	9.194272911	4.715330654	6.39821096	6.143881627	6.390547454	4.408225733	4.397564696	5.96856518	5.340330222	4.900088936	5.113326763	4.046470188	4.840767977	4.079479513	2.933352773	5.310815857	4.38657853	3.800115268	5.346199156	4.790899542	5.291873828	8.430891707	9.036836747	10.37527276	11.67083165	9.274958942	9.557563294	8.525287553	6.670356145
ENSDARG00000003846	23.17185068	20.65358118	26.41558196	12.38400511	19.22393466	24.72104658	16.64972355	19.09466476	13.31786031	11.7620201	12.57257318	9.807858398	10.28863586	10.80304734	10.75602584	11.68194723	50.08931983	73.03866457	44.41129111	81.48424368	11.03484596	13.41560363	19.89672435	16.7137395	10.28586004	9.790804417	21.45223427	7.867814754	12.52684026	11.74331824	8.315273904	9.129518554	11.02562031	7.502613823	11.06885831	7.756754718	13.27364206	6.775996604	11.68768899	8.324295909	27.31977476	47.75254786	25.86371823	19.25085633	16.19096879	20.35406998	28.05365559	35.23316323
ENSDARG00000102766	141.3889415	111.9987379	128.4318154	175.5659261	154.3297474	127.2170741	115.9002157	119.5654204	36.98267363	33.40210037	35.02729237	34.73195216	39.55630873	36.15419842	35.95301229	42.97124117	100.991778	111.4957573	90.52344018	131.7079595	111.3693044	112.6910705	128.8797323	85.731652	71.70713859	84.42494487	51.38156111	86.21983526	83.73619722	84.5432247	83.33060586	82.80261014	112.6818395	144.6932666	104.0919908	147.3248448	99.55231546	102.0129397	125.1425078	111.1888096	46.76150318	62.78223424	52.47207326	56.3689137	58.97372738	51.44564934	63.0367321	83.59324527
ENSDARG00000068181	441.484734	684.4784563	598.7035843	849.2104966	1544.374015	706.7169323	847.1275686	861.6467475	0.307335238	0	0.103477969	0	0.099889669	0	0	0	11.98023775	0.357740398	0.708690816	0.976891497	0.243058281	1.083567985	1.79590386	0.639054745	0.041983102	0.580810432	0.129751417	0	0.197584231	0.173333111	2.223335268	0.042462877	0.275640508	0.394874412	0.335419949	0.21397944	0.856364004	0.683816171	0.473825229	0.594592565	0.184281786	0	0	0.240635704	0.053612479	0	0.04199649	0
ENSDARG00000057477	3.658713265	2.816397434	2.00907243	5.587904744	3.614099715	4.57499888	3.17446091	4.92284326	5.685701901	4.37893389	4.139118744	6.521720275	7.591614806	5.665598159	7.120887476	7.284037683	2.493624148	1.66945519	2.409548773	2.643353462	4.326437405	3.457097858	5.62401472	4.375067103	4.030377813	2.821079239	1.816519837	3.709695039	3.833134087	2.989996158	4.046470188	3.821658929	3.362814193	4.51285042	3.801426087	6.365888355	3.425456016	3.916401707	5.054135781	6.362140445	1.520324734	1.284182064	2.134625497	4.030648045	2.466174054	3.126857127	2.183817501	2.223452048
ENSDARG00000105391	0	0	0.14882018	0.075512226	0.076895739	0	0.064784917	0.074588534	3.585577776	1.12019239	0.983040702	0.758339567	0.948951851	0.768216699	0.448167743	0.641361809	0.86734753	0.357740398	0.425214489	0.172392617	0.194446625	0	0.141781884	0.098316115	0.125949307	0	0.043250472	0.04076588	0.039516846	0	0.133400116	0.042462877	0	0	0	0.05349486	0	0	0.052647248	0	0.414634018	0.190249195	0.446782081	0.240635704	0.053612479	0.471978434	0.251978942	0.12827608
ENSDARG00000115178	0	0	0	0	0	0	0.583064249	0.074588534	0	0.050917836	0.051738984	0	0	0.048013544	0	0.137434673	1.029975191	2.206065787	2.220564556	1.838854582	0.048611656	0	0.047260628	0	0	0	0.346003779	0	0.039516846	0.043333278	0	0.084925754	0	0	0	0	0	0	0	0	0.598915804	1.379306661	0.496424534	0.240635704	0.536124794	0.117994609	0.881926299	1.753106423
ENSDARG00000090965	3.902627483	2.253117947	3.125223781	5.436880291	3.229621022	4.655262018	2.980106161	4.549900589	1.48545365	0.967438883	2.535210231	1.718903018	1.048841519	1.392392768	1.195113982	1.236912059	4.987248295	1.72907859	2.551286936	0.689570468	7.243136778	6.39821096	5.056887185	10.17571787	5.919617413	5.600672018	4.238546287	6.44100897	9.009840946	8.363322587	7.737206734	7.983020875	8.65511194	8.292362647	9.950791817	8.184713599	7.707276036	10.94105874	9.950329819	10.70266617	1.934958752	0.760996779	2.18426795	2.105562411	1.179474548	2.182900259	1.04991226	0.470345626
ENSDARG00000105490	0.081304739	0	0.44646054	0.075512226	0.230687216	0	0.19435475	0.074588534	8.75905428	5.040865757	4.139118744	26.94633261	40.00581224	7.682166995	20.36673411	8.704195973	0.162627662	0.178870199	0.614198707	0	0.38889325	0	0.189042512	0	0	0.165945838	0.216252362	0.122297639	0.079033693	0.043333278	0	0.084925754	0	0.338463782	0	0	0.1070455	0	0.052647248	0.178377769	0.368563572	0.475622987	0.347497174	2.346198116	9.328571422	0.82596226	1.04991226	0.598621705
ENSDARG00000045946	183.9113201	74.72841191	180.8909288	102.470091	123.4945562	161.6499604	71.26340819	66.53297254	11.78118412	19.04327064	14.1764817	14.66123163	21.17660972	17.66898409	17.08017066	17.95813064	61.36483772	38.15897577	34.39512758	29.19181649	28.43781889	37.92487948	29.01802553	34.26316596	36.60926513	37.33781346	39.31467934	24.74488889	44.21935096	43.11661126	39.66430119	26.70914963	88.97675587	53.59009874	123.6022512	37.66038153	103.1383397	100.7696376	51.75224451	34.60528728	33.53928504	27.91906932	30.43082394	28.6356488	24.82257798	35.04439875	25.53386617	49.00146245
ENSDARG00000091521	6.910902835	11.45334956	17.03991061	14.9514208	15.37914772	10.35394483	12.76262856	13.7242903	1.229340952	1.222028062	2.173037341	3.185026181	4.145421243	2.496704273	2.489820796	2.519635676	4.49936531	13.17677132	10.63036223	14.88322928	8.069534934	12.43523259	9.404864952	9.684137296	4.492191937	8.546210635	6.271318486	10.47683105	23.78914145	11.09331908	11.07220964	9.384295815	7.773062315	16.18985088	12.13102148	20.80950059	18.51887159	16.53591832	14.05681514	12.72428089	1.934958752	6.373348021	3.524614192	3.48921771	7.5593596	5.014770864	6.551452504	9.535188591
ENSDARG00000017315	16.91138576	14.36362691	17.8584216	11.70439507	16.9170625	10.03289228	17.49192746	10.29321772	20.59146094	23.93138289	21.88559036	21.33461981	19.47848536	19.8776071	19.66958429	23.27227134	55.61866033	81.68405752	59.53002851	87.63291369	14.87516681	10.26809662	13.42201832	5.751492709	16.79324089	15.55742227	24.30676544	12.31129563	16.9132102	15.03664734	12.4506775	11.6348283	15.82176514	14.38471071	17.66545064	13.10624073	20.6597816	14.67096513	13.95152065	13.55671048	34.23034174	60.40411931	21.24697006	10.76844776	22.03472905	19.35111581	29.81750819	50.32698194
ENSDARG00000069848	0	0.187759829	0.14882018	0.151024453	0.768957386	0.802631382	1.166128498	0.969650945	0.153667619	0	0.155216953	0	0.149834503	0.192054175	0.199185664	0.091623116	0.162627662	0	0	0.114928411	0.194446625	0.257992377	0.850691302	0.344106401	0.083966204	0.248918756	0.129751417	0.163063518	0.395168463	1.083331941	0.222333527	0.382165893	0.110256203	0.05641063	0.167709974	0	0.1070455	0.062165106	0	0.178377769	0.046070446	0	0.248212267	0.30079463	0.107224959	0.353983826	0.293975433	0
ENSDARG00000038865	231.1493736	183.9107524	163.4789678	248.2842	121.5721628	220.9644196	135.0117661	149.6245997	22.58913999	22.40384781	22.55819715	23.25574672	21.12666489	19.8776071	24.99780079	20.43195476	86.40949763	33.4487272	87.78316902	27.64028294	212.530161	235.9598284	142.4435325	39.5230781	17.25505501	16.26269208	19.33296113	18.5484752	14.70026681	15.68664651	18.09794908	18.21657423	16.92432717	16.58472529	13.41679796	22.73531555	11.23977755	13.98714895	17.74212248	24.49721368	15.7560927	21.498159	34.15400795	19.43133311	16.6734811	18.34816163	17.00857862	23.3890052
ENSDARG00000090326	0.325218957	0.375519658	0.07441009	0	0	0.321052553	0.518279332	0.372942671	62.90127869	63.4945414	59.44809296	62.08273254	62.28120831	54.01523668	64.23737653	57.31025875	0	0	0.236230272	0.057464206	0.097223312	0.154795426	0.141781884	0.049158057	0.083966204	0.165945838	0.216252362	0.366892916	0.039516846	0.086666555	0.311266938	0.297240139	0	0.112821261	0	0.05349486	0	0	0.052647248	0.059459256	8.016257688	4.99404136	11.91418882	20.21339915	12.97422002	14.04135842	9.113238419	3.249660686
ENSDARG00000000460	7.236121792	13.33094785	15.10524827	17.36781204	9.304384373	13.6447335	9.91209223	8.876035574	0.768338095	0.763767539	1.293474607	0.252779856	1.248620856	1.344379224	0.946131902	0.595550251	2.168368824	0.596233996	2.26781061	0.574642057	4.423660717	3.715090235	3.733589604	4.375067103	2.099155111	4.10715948	1.989521727	7.541687718	3.1613477	4.593327431	3.735203251	4.203824822	0.275640508	0.507695672	0.335419949	1.283876643	1.391591506	0.435155745	0.737061468	1.724318438	0.967479376	0.285373792	2.581407578	2.466515968	1.072249589	4.1298113	1.217898222	0.513104319
ENSDARG00000103021	24.31011703	17.46166409	27.53173331	24.69249799	14.68708608	22.07236302	13.73440231	18.42336796	1.895233967	2.393138289	1.603908513	1.415567191	2.097683039	2.784785536	1.543688893	2.198954772	13.17284061	13.17677132	10.39413196	15.68772816	13.31959381	14.39597466	12.33502388	13.3709916	14.48417027	14.47877433	10.12061052	15.53180011	13.19862665	17.50664417	17.3864818	14.05521228	19.57047604	19.23602492	30.91453862	24.12618192	24.29932861	25.67418897	22.00654955	20.57290275	9.075877957	12.46132225	9.779563323	9.866063871	7.076847285	13.15639886	9.785182265	11.75864064
ENSDARG00000033963	0.406523696	0.375519658	0.7441009	0.60409781	0.692061648	0.722368244	0.712634082	0.596708274	0	0	0.103477969	0.252779856	0.549393177	0.048013544	0.448167743	0.137434673	0	0	0.047246054	0	0.243058281	0.051598475	0.425345651	0.049158057	0	0.207432297	0.086500945	0.407658796	0.395168463	0.086666555	0.044466705	0.382165893	0	0	0	0	0	0.062165106	0.105294495	0.178377769	0.092140893	0	0.14892736	0.541430334	0.160837438	0.530975739	0.167985962	0
ENSDARG00000110950	1.382180567	2.065358118	0.37205045	0.377561131	0.999644602	0.240789415	6.089782154	0.52211974	32.936093	28.7685773	32.69903808	55.76323615	63.03038083	33.70550769	33.66237716	23.54714069	0.487882985	0.298116998	0.472460544	0.632106263	3.645874217	1.238363412	1.417818837	0.245790287	1.259493067	0.539323972	3.114034007	1.100678748	2.924246623	1.646664551	1.022734223	0.721868909	1.874355452	2.030782689	1.062163171	2.086299545	0.963409504	1.05680681	2.053242661	1.01080736	0.552845358	0.618309883	1.638200963	1.503973151	5.575697861	3.185854431	1.301891203	0.384828239
ENSDARG00000102247	0.081304739	0.375519658	0.29764036	0.528585584	0	0.321052553	0.129569833	0.223765603	0.614670476	0.458260523	1.034779686	0.606671653	0.34961384	0.432121893	0.746946239	0.595550251	0.108418441	0.0596234	0.141738163	0	0.097223312	0.154795426	0.094521256	0.344106401	0.629746533	0.456351053	0.475755196	0.733785832	0.395168463	0.433332777	0.355733643	0.636943155	0.771793421	1.579497647	1.39758312	0.855917762	0.588750253	0.435155745	0.421177982	1.308103643	0.046070446	0.142686896	0.397139627	0.060158926	0.160837438	0.117994609	0.209982452	0.042758693
ENSDARG00000037560	32.35928621	27.60069485	28.3502443	36.01933193	27.37488295	31.70393961	22.41558112	28.64199715	15.31553936	14.61341891	15.31473935	14.81289954	12.48620856	15.12426627	13.69401438	12.23168592	24.77361381	23.43199606	21.92216923	18.10122479	21.29190543	19.81381459	23.2049683	21.7770194	24.30821618	25.18228085	17.42994034	23.03272195	19.24470413	25.13330104	19.65428377	20.89173548	16.20766185	19.51807807	17.16232072	17.01136552	20.9809181	13.80065363	19.47948166	17.65939918	12.07045698	11.55763858	12.55954071	12.99432802	9.811083737	14.27734764	11.12906996	15.1793361
ENSDARG00000017006	7.073512313	5.914434611	4.464605401	5.889953649	6.843720737	4.896051433	7.644620151	6.563791013	69.35531869	55.50044116	52.30811313	99.84804297	102.4867999	86.47239224	91.87438737	56.34821604	2.981507133	2.563806185	2.59853299	3.965030193	6.222291997	8.771740833	7.41991858	7.914447231	13.51855891	10.70350652	10.9423695	11.90363683	23.78914145	15.29664701	14.18487901	12.05945707	14.11279399	11.78982172	7.267432226	15.8344786	10.38341355	9.200435756	13.68828441	9.1567255	7.831975902	3.900108491	9.630635963	14.49830118	24.12561575	17.9351805	12.17898222	3.292419379
ENSDARG00000067829	17.3992142	8.918591873	15.55170881	7.626734853	17.60912414	4.735525157	6.284136904	6.712968081	10.85917841	6.466565163	7.398674755	12.23454501	14.13438809	9.650722287	8.365797874	5.314140699	12.52232996	1.550208391	6.80343183	8.792023471	5.493117154	15.73753502	9.026779929	5.35822825	6.801262559	5.47621264	10.72611714	5.299564342	7.113032326	4.203327932	6.003005225	3.057327144	7.276909402	0.451285042	2.739262916	1.123392063	1.231023256	3.729906388	1.210886698	0.356755539	5.943087596	3.472047803	8.935641615	5.955733678	5.200410505	2.182900259	1.00791577	0.940691251
ENSDARG00000099586	0.325218957	0.375519658	1.04174126	0.075512226	0.845853125	0.160526276	1.166128498	0.745885342	0.102445079	0.305507016	0.103477969	0	0.199779337	0	0.099592832	0.183246231	5.366712839	6.498950562	11.62252938	7.757667769	0.437504906	0.206393902	0.189042512	0.049158057	0.083966204	0.082972919	1.29751417	0.04076588	0.355651616	0	0.044466705	0.254777262	0	0	0.055903325	0.05349486	0	0	0	0	2.073170092	3.043987115	0.992849068	0.060158926	1.018637109	0.235989217	2.09982452	5.045525802
ENSDARG00000100440	10.81353032	11.26558973	12.57530521	15.93307974	12.99537983	17.17631159	13.21612297	12.82922789	12.3958546	13.18771951	13.86604779	14.76234357	10.33858069	14.21200894	13.19605022	12.91885929	25.09886914	29.33471263	24.42621011	27.06564088	18.27798274	14.29277771	19.80220309	12.92856908	9.572147306	10.37161485	12.19663319	10.23223577	7.113032326	9.576654361	8.715474252	11.0828109	8.544855737	9.871860294	7.882368799	9.308105662	7.118525783	6.403005966	8.792090369	9.929695834	16.30893806	19.35785556	16.87843416	11.18956024	10.61527093	13.51038268	13.22889448	23.64555736
ENSDARG00000115070	0	0	0	0	0	0	0.064784917	0	33.55076347	26.47727468	59.13765905	47.92706062	23.22434793	35.145914	22.10960867	17.08771104	0	0	0.141738163	0	0	0	0	0	0.083966204	0	0	0.122297639	0.118550539	0.086666555	0.044466705	0	0	0	0	0	0	0	0	0	0	0	0	0.421112482	0.053612479	0	0	0.042758693
ENSDARG00000109760	0.894352132	0.657159401	0.44646054	0.755122263	0.461374432	1.043420797	0.323924583	0.149177068	0.307335238	0.356424852	0.620867812	0.556115682	0.299669006	0.432121893	0.497964159	0.458115578	0.054209221	0.119246799	0.188984217	0	0.680563187	0.206393902	0.330824395	0.196632229	0.461814124	0.331891675	0.475755196	0.285361157	0.434685309	0.433332777	0.444667054	0.254777262	0.826921523	0.620516933	1.118066496	0.588443461	0.267613751	0.497320852	0.526472477	0.713511078	0.368563572	0.095124597	0.397139627	0.30079463	0.268062397	0.471978434	0.335971923	0.12827608
ENSDARG00000086214	0.325218957	0.281639743	0.14882018	0.226536679	0.153791477	0.401315691	0.647849165	0.298354137	64.48917742	67.16062559	62.03504217	66.83499382	56.1379937	62.17753912	67.2749579	53.59952257	3.360971677	1.550208391	2.787517208	0.689570468	7.826476653	5.211446024	8.55417365	8.897608378	0.251898613	1.534998998	1.643517948	1.671401062	0.750820079	0.303332944	0.755933991	0.509554524	0.055128102	0	0.167709974	0.05349486	0	0	0.210588991	0	9.30623019	4.613542971	21.24697006	22.19864371	18.71075532	25.01485702	13.5648664	5.002767109
ENSDARG00000092488	54.23026107	56.32794867	108.4155012	77.02247079	64.5155247	62.123669	62.19351987	56.68728602	40.61947394	32.28190798	46.51334688	32.05248569	50.19455842	59.72884839	53.1825722	42.69637183	17.99746124	9.957107741	12.99266495	11.37791273	36.60457714	46.59342337	39.4626243	33.82074345	67.38287906	52.77077635	42.25571146	47.49224968	57.06232599	64.34991731	70.52419471	52.48411596	58.21527521	56.6926834	55.34429157	57.77444893	64.06673205	73.47915584	62.80816653	79.43756668	18.05961502	8.846587552	25.51622106	38.8025073	30.88078815	39.46919657	22.04815746	10.17656899
ENSDARG00000017874	68.37728569	40.2744833	79.24674587	73.92646951	61.36279942	80.90524335	28.82928786	41.84416771	34.47276918	31.26355126	30.06034988	30.43469462	23.97352044	32.21708784	28.38395707	26.29583415	35.34441183	22.89538546	19.60711256	12.41226843	30.81979005	23.21931397	36.53246537	36.1803302	36.69323134	32.8987623	23.05250175	28.08769101	30.42797162	32.54329152	25.21262194	30.2760313	49.17426656	46.08748491	49.08311919	57.45347977	38.69694843	38.97752175	45.53986928	35.14042059	27.04335209	18.64442108	25.41693615	20.333717	14.90426928	26.01781119	15.03474357	11.88691672
ENSDARG00000077909	1.300875828	1.408198717	1.11615135	1.81229343	2.614455113	0.642105106	1.749192746	1.417182151	0.665893015	0.407342687	0.310433906	1.921126903	2.297462376	0.38410835	1.09552115	1.191100502	4.661992971	5.187235769	4.346637002	6.206134215	0.291669937	0.309590853	0.472606279	0.540738631	0.419831022	0.124459378	0.951510391	0.366892916	1.106471695	0.433332777	0.266800232	0.42462877	0.826921523	1.015391345	0.335419949	1.176886923	1.016932255	0.683816171	1.105592202	0.297296282	2.027099645	4.185482283	0.496424534	0.30079463	1.769211821	0.058997304	1.469877164	3.420695459
ENSDARG00000102478	0.162609478	0.093879914	0.14882018	0.151024453	0.384478693	0.401315691	0.19435475	0.074588534	0.05122254	0.101835672	0.206955937	0.252779856	0.749172514	0.336094806	0.24898208	0.183246231	0.054209221	0	0.377968435	0.114928411	0.048611656	0.206393902	0.189042512	0.442422516	0.965611351	0.165945838	0.389254251	0.448424675	1.857291774	0.476666054	0.400200348	0.42462877	0.606409117	0.225642521	0.11180665	1.016402342	0.428182002	0.497320852	0.789708716	0.535133308	0.460704465	0.190249195	0.29785472	0.240635704	1.501149424	0.353983826	0.167985962	0
ENSDARG00000029063	130.8193254	116.5049738	91.22677036	157.8960651	118.265646	184.4446917	96.27038597	152.0114328	75.39957837	82.3341407	68.45067623	81.59733739	71.27127848	72.02031558	86.69556011	71.64927633	80.55490181	63.85666102	56.2228047	55.28056588	123.1333252	110.1627452	148.3038503	109.769942	66.71114942	68.12076633	73.439302	81.12410031	64.68907732	67.03658053	79.41753579	93.97034679	71.50114768	113.8930625	84.30221382	105.1174001	71.39934883	94.61529204	97.71329176	174.5723771	68.13819035	46.13542971	80.07327736	80.73327875	48.51929389	55.57546064	36.15897824	41.39041505
ENSDARG00000110427	10.89483506	13.98810725	11.23592359	14.6493719	9.150592896	18.13946924	9.71773748	11.93416548	0.102445079	0	0.103477969	0.050555971	0	0.048013544	0	0.137434673	0.758929088	0.596233996	0.472460544	0.057464206	0.048611656	0	0.047260628	0	0.041983102	0.124459378	0.173001889	0.081531759	0.079033693	0.043333278	0	0.042462877	0.165384305	0.225642521	0.11180665	0.320969161	0.321136501	0.062165106	0.421177982	0.356755539	0.230352232	0	0.29785472	0.120317852	0.107224959	0.117994609	0.167985962	0.256552159
ENSDARG00000104895	287.2496437	0	0	330.4415021	158.1745343	80.02234883	158.334336	103.5288855	0.05122254	0	0	0.101111942	0	0	0	0	0.054209221	0	0	0	0.194446625	0.412787804	0.094521256	0.049158057	0.041983102	0	0	1.386039905	0.039516846	0.129999833	0.622533875	0	0	0	0	1.230381783	0.321136501	0.310825532	0	0.178377769	0	0	0	0.541430334	0.214449918	0.058997304	0.083992981	0.042758693
ENSDARG00000102012	101.5496193	114.2518559	98.89100963	115.3826817	78.0491747	142.0657547	115.7058609	147.4615322	92.91768693	90.2773231	97.78668033	83.26568444	84.25693539	88.05683918	88.98619524	81.31551501	75.7844904	50.0240323	60.14422722	49.64907372	141.8002012	166.0438941	151.3285305	214.6240783	160.0395857	155.0348988	159.2049886	160.5360337	104.7986763	157.0397982	166.8835452	168.2379186	119.9587489	158.2882285	111.0799064	113.4091035	118.9810738	168.778264	122.3522037	155.1292002	151.2032054	117.6215646	218.2778677	310.1794227	281.8408044	300.4732707	120.0259696	103.8608659
ENSDARG00000104669	15.61050993	11.64110939	9.747721792	20.76586222	8.612322726	13.80525978	9.91209223	11.03910307	7.27360063	6.364729491	6.312156084	8.948406889	7.142111298	7.346072189	7.967426547	7.238226125	12.79337606	11.92467993	9.685441146	7.700203563	10.30567112	10.06170272	11.15350818	8.995924493	14.56813647	13.4830993	7.914836434	18.75230459	19.32373782	14.51664801	14.27381242	18.68366588	58.16014711	46.4259487	47.85324604	38.51629929	30.72205864	32.26369025	30.16687294	59.45925649	6.495932954	8.466089163	5.212457609	4.692396231	4.288998355	4.1298113	5.12357183	5.94345836
ENSDARG00000041086	6.34176966	7.510393157	7.068958552	4.757270255	2.998933806	5.778945954	4.988438573	5.817905671	8.246828884	6.466565163	8.329976472	8.948406889	24.47296878	4.177178304	4.232695353	2.107331657	0.433673765	0.536610597	0.519706598	0.229856823	0.875009812	0.56758323	0.519866907	0.884845032	2.938817155	1.493512538	1.470516059	0.407658796	0.671786386	0.433332777	1.82313492	0.169851508	0.055128102	0.05641063	0	0.10698972	0.1070455	0	0.157941743	0.178377769	0.92140893	0.380498389	1.638200963	1.744608855	0.536124794	0.943956869	0.671943847	0.384828239
ENSDARG00000059503	24.71664073	11.82886922	16.89109043	16.99025091	16.76327102	30.0184137	10.5599414	14.47017564	3.124574919	3.666084187	3.311294995	3.13447021	3.695917735	3.456975148	4.083306105	3.985605525	13.55230515	13.83262872	10.39413196	12.64212525	8.020923278	8.513748455	17.29738981	10.07740175	2.560969235	2.406214645	3.460037786	2.853611569	3.477482471	2.426663548	1.600801393	2.377921112	3.032045584	2.030782689	1.50938977	1.765330384	1.498637007	0.994641703	2.105889909	1.545940669	4.653115095	7.562405488	2.829619845	1.864926707	2.412561575	1.65192452	4.031663079	9.834499444
ENSDARG00000102100	6.34176966	4.130716236	3.943734771	8.683906021	2.306872159	7.865787548	3.17446091	6.34002541	17.97911142	10.18356719	12.88300709	16.2790227	16.58168497	12.48352137	21.51205168	15.66755275	69.33359315	19.31798149	39.87566989	15.28547872	126.5847528	86.32424949	99.38910047	46.65099641	17.50695363	22.9834985	12.4993865	27.5169687	31.53444331	23.35663665	29.97055942	25.98728072	0.661537218	0.676927563	0.447226599	1.230381783	0.481704752	0.559485958	0.789708716	0.772970334	25.66123869	11.60520087	60.01772618	51.43588176	51.30714282	88.31896451	36.91491507	13.04140144
ENSDARG00000078829	2.357837438	4.036836322	2.604353151	2.340879014	3.152725284	3.130262392	6.931986069	4.176957917	3.380687617	4.073426874	2.793905152	3.943365748	3.795807403	4.753340828	4.182898937	4.626967333	6.776152575	15.74057751	12.66194257	15.45787133	2.236136187	3.147507005	1.039733814	1.868006179	0.671729635	0.995675025	2.638278811	0.733785832	1.422606465	1.039998664	1.600801393	1.27388631	0.992305828	1.184623235	1.565293095	1.016402342	0.802841254	1.305467236	0.526472477	1.308103643	4.883467327	13.50769282	3.077832112	2.707151672	3.002298848	1.592927216	8.441294572	11.97243411
ENSDARG00000083050	0.731742653	1.126558973	0.66969081	0.981658941	0.845853125	1.203947074	1.749192746	1.118828014	5.736924441	5.091783593	5.587810304	6.673388188	4.095476409	6.241760683	6.622923317	3.298432158	1.246812074	0.238493599	0.708690816	0.229856823	4.083379123	3.044310054	1.984946372	2.21211258	2.518986133	1.991350051	1.773269365	2.690548051	1.778258082	3.986661544	4.713470769	2.12314385	4.355120021	6.543633109	4.751782609	4.065609369	4.656479272	10.44373789	3.106187615	4.340525724	0.967479376	0.618309883	1.340346242	2.28603919	0.804187192	2.005908346	0.671943847	0.342069546
ENSDARG00000079012	0.813047392	0.751039316	1.26497153	2.793952372	0.692061648	0.963157659	0.971773748	0.671296808	13.52275047	11.91477361	10.34779686	23.20519074	22.27539608	12.43550782	22.30879433	14.06414823	0.596301427	1.371338192	1.181151359	0.689570468	1.604184656	1.702749691	2.69385579	0.835686975	1.931222702	1.825404213	2.378775978	3.016675087	2.489561314	2.123330605	2.890335849	1.825903711	0.330768609	0.846159454	0.279516624	1.016402342	0.963409504	0.497320852	0.737061468	0.713511078	0.737127144	1.046370571	1.787128323	2.646992746	5.093185546	2.241897563	1.637863126	1.068967331
ENSDARG00000090696	0.243914218	0.187759829	0.37205045	0	0.845853125	0	1.68440783	1.640947753	0.256112698	0.25458918	0.206955937	0.353891798	0.599338011	0.096027087	0.24898208	1.053665828	6.017223486	11.44769273	8.882258222	8.849487677	0.097223312	0.361189328	0.189042512	0.049158057	0.167932409	0.041486459	0.692007557	0.122297639	0.63226954	0	0.044466705	0.509554524	0.110256203	0	0	0	0	0	0	0	3.593494826	7.467280891	2.531765124	3.068105228	4.449835793	1.946911041	4.031663079	9.278636432
ENSDARG00000088100	0.081304739	0.375519658	0.52087063	0.302048905	0.307582954	0.321052553	0.777418998	0.372942671	9.015166978	6.975743522	8.174759519	16.83513838	17.03118848	7.634153451	15.53648177	9.941108033	0.542092206	0.715480796	0.850428979	0.574642057	0	0.154795426	0.141781884	0	0.293881716	0.248918756	0.951510391	0.04076588	0.474202155	0.433332777	0.266800232	0.339703016	0.055128102	0	0	0.05349486	0	0.186495319	0.157941743	0.118918513	0.644986251	0.665872181	1.141776429	1.082860669	1.87643678	1.002954173	0.881926299	0.342069546
ENSDARG00000069135	26.18012603	26.94353545	24.10886917	23.18225346	28.68211051	36.43946476	27.85751411	23.27162268	57.88146981	58.50459348	56.75766578	44.23647473	51.04362061	43.40424352	61.89694498	52.77491453	51.87822411	24.32634706	20.78826392	29.88138696	26.63918761	26.36682097	25.52073907	35.88538186	79.64194491	42.6065938	52.72232576	39.46137141	41.01848641	26.60663248	51.93711187	45.47774126	97.08058679	60.30296374	43.88410998	36.69747405	44.1027462	30.58523238	23.11214175	182.7182952	43.16800836	24.11408542	40.80609671	51.7366764	42.83637107	23.65791902	33.68118531	41.30489767
ENSDARG00000113187	3.17088483	2.159238032	2.381122881	1.434732299	1.384123295	2.809209839	1.68440783	1.715536287	4.251470791	3.767919859	4.501291634	2.527798556	3.745862569	3.072866798	2.589413628	2.428012561	4.716202192	3.577403979	2.031580338	4.884457484	1.409738031	2.063939019	1.937685744	1.818848122	1.721307191	0.912702107	2.032772199	1.059912868	1.343572773	0.563332609	1.067200929	1.571126449	2.480764569	0.902570084	2.347939642	1.444361223	1.123977755	0.372990639	1.526770184	1.664859182	4.607044648	5.041603659	4.467820807	6.557322938	4.449835793	4.601789734	4.913589378	3.03586722
ENSDARG00000051804	0	0	0	0	0	0.080263138	0.064784917	0	0	0	0	0	0.149834503	0	0	0	0	0	0	0	0	0	0	0	0	0.124459378	0	0.081531759	0.750820079	0.346666221	0.444667054	0.254777262	1.764099249	1.015391345	3.186489514	1.230381783	2.301478261	3.108255323	1.684711927	1.724318438	0	0	0	0	0	0	0	0
ENSDARG00000073673	39.02627483	41.11940253	46.58071635	51.34831386	28.91279772	36.03814907	26.56181578	38.7860378	6.710152694	5.244537101	5.846505226	5.965604592	4.894593757	6.529841946	5.427809335	8.97906532	44.83102544	78.88175773	45.3562122	73.89896853	10.5487294	9.545717965	10.01925311	15.33731389	19.89999045	21.24106721	23.441756	22.38046788	14.89785104	17.28997778	17.34201509	21.48621576	11.57690132	8.066720126	10.39801842	16.3694272	6.583298281	9.262600863	9.055326607	9.989155091	24.60161842	51.98559244	18.06985304	15.9421154	18.81798028	15.87027485	28.64160646	52.25112313
ENSDARG00000004051	12.11440615	13.04930811	10.56623278	14.04527409	6.843720737	9.63157659	7.968544734	8.055561698	0.358557778	0.25458918	0.413911874	0.151667913	0.149834503	0.288081262	0.149389248	0.091623116	28.35142237	9.480120544	9.354718766	3.103067108	59.40344391	34.82897095	30.29406248	31.41199864	10.91560658	6.18148245	4.800802427	6.155647813	2.726662392	6.586658203	4.402203831	3.991510437	5.347425848	3.328227185	2.124326343	2.086299545	3.157842265	2.237943833	2.158537156	2.556748029	0.691056697	0.665872181	2.134625497	0.360953556	0.750574712	1.710921824	0.629947356	0.171034773
ENSDARG00000103845	13.09006302	27.97621451	23.8856389	19.63317883	23.37630454	19.18289004	37.31611192	42.51546452	118.2216215	117.7220367	111.911423	94.33744211	114.7232843	122.9626855	124.5408362	113.017113	129.993711	173.205976	130.304618	173.4269728	27.36836246	43.80710569	30.05775934	40.85034565	42.86474736	50.44753462	50.43005072	35.26248581	37.14583548	51.34993402	57.71778357	47.34610785	30.59609635	37.56947975	33.03886497	29.85013195	44.63797371	47.80496687	38.80102157	46.97281263	64.49862508	104.0663095	44.87677789	70.08514884	56.40032837	51.91762777	67.78233552	132.0388447
ENSDARG00000101717	1.382180567	0.751039316	1.04174126	1.132683394	1.307227557	0.561841968	1.360483247	1.93930189	1.024450793	0.356424852	0.776084764	0.303335827	0.649282845	0.192054175	0.497964159	0.458115578	1.8431135	0.238493599	0.472460544	0.40224944	2.625029436	1.186764936	0.945212558	5.898966881	6.675313253	4.273105318	3.719540619	2.568250412	5.137190013	3.639995323	3.157136081	2.505309743	0.275640508	0.338463782	0.167709974	0.481453741	0.535227502	1.05680681	0.421177982	0.356755539	4.514903755	1.331744363	3.92175382	4.692396231	4.396223314	3.834824779	2.183817501	0.983449944
ENSDARG00000076697	0.650437914	0.093879914	1.4882018	2.114342335	5.305805965	0.321052553	0.583064249	0.074588534	1.229340952	0.458260523	2.276515309	22.95241089	31.21552141	4.417246022	7.220480308	0.641361809	0.271046103	0.0596234	0.094492109	1.608997759	0.340281594	0.309590853	0.236303139	0.393264459	0.209915511	0.165945838	0	0.366892916	13.63331196	0.389999499	0.355733643	0.297240139	0.441024812	0.05641063	0.503129923	2.246784125	0.160568251	0.124330213	0.263236239	0.356755539	0.092140893	0	0.049642453	0.240635704	5.68292282	0.176991913	0.083992981	0.085517386
ENSDARG00000105048	0.325218957	0.093879914	0.22323027	0.075512226	0.153791477	0.160526276	0.129569833	0	2.458681903	2.647727468	1.759125466	2.2750187	3.146524558	4.609300197	1.643281725	2.107331657	0.271046103	0.0596234	0.047246054	0	0.243058281	0.309590853	0	0.245790287	3.946411609	3.318916752	1.254263697	2.894377448	1.225022234	2.556663381	2.178868563	2.080680973	0.385896711	0.507695672	0.223613299	0.534948601	0.374659252	0.186495319	0.368530734	1.01080736	1.796747413	1.331744363	1.787128323	1.985244559	3.967323478	5.191762777	1.889842068	0.940691251
ENSDARG00000058044	173.992142	126.6440046	204.8509778	152.0816237	142.6415951	153.864436	96.91823514	113.8221032	221.6399291	202.2965621	227.341097	192.6688059	178.9523411	181.1551005	174.5862342	159.011917	161.3808497	140.6515998	110.0833067	101.9989651	110.5915179	111.9170933	107.0925828	122.7968272	92.44679108	85.79399803	86.32794275	94.37301117	91.87666755	104.3465326	99.11628627	92.18690595	211.2508851	129.8572708	201.9228092	117.7421871	153.3426795	167.0376411	105.5577317	141.5724897	113.3793688	112.8653347	126.4889713	150.8184276	84.22520519	105.8411639	78.61743004	89.28015148
ENSDARG00000035544	166.0242775	91.53291659	203.8092366	132.4484449	139.7964528	252.0262541	183.7948082	55.19551534	1.53667619	2.036713437	2.276515309	1.82001496	2.996690055	1.200338593	1.294706814	1.328535175	21.14159603	4.233261375	8.504289787	6.206134215	24.45166308	38.69885662	33.79134895	8.50434392	1.049577555	1.783917754	7.958086907	1.467571664	2.84521293	2.339996993	2.623535617	3.184715774	0.055128102	0.733338193	0.279516624	0.962907482	0.321136501	0.248660426	0.579119725	0.832429591	1.750676966	3.139111712	8.29028972	8.181613942	5.200410505	5.604743907	3.233729761	2.437245514
ENSDARG00000020377	85.69519515	78.85912814	142.1232719	44.77875018	83.27808493	57.78945954	113.1144643	92.11683978	107.6697783	98.72968387	100.8910194	96.71357276	104.5345381	105.5337691	93.01970493	102.755324	421.0972256	597.1879709	389.1657499	460.6905371	91.73019531	73.16663824	74.67179208	94.43262815	77.33287429	70.60995389	119.4578045	39.09447849	110.7262032	127.7898358	67.01132499	82.76014726	201.2175706	83.37491151	152.5601734	61.73306858	206.3302022	165.4835134	109.874806	112.6752911	221.5527771	365.2784538	121.971508	79.34962345	118.4299671	114.395773	186.5064139	329.8405596
ENSDARG00000006300	11.22005401	10.60843033	9.896541972	9.51454051	9.458175851	11.15657622	7.838974901	9.845686519	8.298051423	10.08173151	9.209539205	8.948406889	10.13880135	9.602708744	9.710301104	12.00262813	16.85906761	30.34831042	20.5047876	35.2830223	11.47235087	11.04207375	12.14598137	15.43563	10.57974176	11.28431696	13.40764642	11.12908512	9.365492563	10.57331975	9.160141306	10.40340486	14.71920311	14.10265756	14.98209105	11.82236409	12.25670981	11.5005447	14.53064037	12.8431994	11.65582296	16.78949143	10.17670295	10.22701743	10.45443349	8.731601034	9.701189284	18.9848598
ENSDARG00000062909	79.27212075	113.7824563	97.55162801	75.51222627	66.51481391	88.36971521	88.88490549	73.54429476	11.93485174	12.32211629	16.71169193	12.23454501	10.38852552	14.11598185	12.24991832	18.0039422	137.9624664	203.79278	132.0054759	184.3451719	70.68134816	102.2165799	62.90389573	62.23410059	73.97422611	98.4888546	66.99498162	80.47184624	72.03921073	84.9332242	94.58068232	101.7835162	136.0561546	134.7649957	137.2985657	153.8512177	114.5386855	164.9240274	158.6788046	166.4859182	55.97559248	107.7286065	55.84776009	27.61294705	28.89712642	24.18889476	61.98681984	110.7450155
ENSDARG00000110709	16.66747154	14.9269064	15.84934917	18.95356879	17.45533267	18.13946924	10.5599414	13.20217056	13.01052507	15.22443294	17.59125466	12.84121666	12.5361534	16.32460486	13.59442155	11.68194723	4.661992971	4.412131574	3.77968435	3.620244959	7.194525122	4.437468892	5.245929697	6.144757167	15.70168023	16.80201606	8.693344936	18.26311404	15.84625535	15.77331306	16.67501451	14.35245242	32.3601956	40.61565378	35.94583786	39.58619649	31.5248999	31.7042043	32.69394083	39.24310929	5.344171792	4.898916763	7.793865186	8.422249646	7.291297203	8.908592947	7.013413898	4.788973642
ENSDARG00000111785	10.9761398	7.698152985	9.152441072	9.741077188	10.1502375	13.80525978	8.162899483	7.831796095	10.60306571	13.034966	10.81344772	10.66730991	10.33858069	8.498397238	9.859690351	10.30760049	9.05293984	9.360873745	5.858510742	9.251737117	10.98623431	8.720142357	13.80010335	9.143398665	7.556958399	8.131346041	6.617322265	8.112410031	6.994481787	6.803324591	7.781673439	8.237798137	7.2217813	5.753884286	8.665015346	7.863744438	6.42273003	7.397647669	8.52885413	6.540518214	13.13007725	9.131961344	14.09845677	17.50624748	10.99055828	17.40420476	11.33905241	8.337945181
ENSDARG00000043398	1.626094785	2.440877776	2.15789261	3.096001277	4.306161363	5.297367124	4.470159241	2.759775767	0.204890159	0.305507016	0.776084764	0.404447769	0.34961384	1.056297962	0.796742655	0.366492462	0.379464544	0.298116998	0.236230272	0.114928411	1.506961343	1.651151216	0.661648791	1.376425605	0.881645147	1.452026079	0.346003779	1.630635182	1.620190697	1.949997494	1.15613434	1.358812064	0.110256203	0	0	0.21397944	0.267613751	0.062165106	0.473825229	0.594592565	0.322493125	0.190249195	0.446782081	1.263337447	0.375287356	2.182900259	0.545954375	0.171034773
ENSDARG00000078882	9.187435533	10.04515085	7.292188822	6.87161259	10.84229915	8.186840101	15.41881014	15.96194633	7.837048567	3.105987992	5.380854367	2.831134383	7.891283812	3.504988691	2.589413628	7.329849241	59.79277032	72.85979437	56.69526525	76.7147146	54.9797832	35.80934199	43.1962139	32.05105338	30.89956323	17.38282649	43.76947799	17.65162585	19.20518728	14.42998146	20.677018	18.00425985	23.48457125	14.5539426	31.97670179	12.19682811	10.49045905	9.635591502	8.52885413	13.79454751	30.08400155	46.08786741	30.5797513	23.28150438	26.10927748	19.17412389	29.98549415	46.56421693
ENSDARG00000113320	0.731742653	2.253117947	0.29764036	0.981658941	3.690995454	4.093420051	3.433600576	3.132718438	0.102445079	0.203671344	0.103477969	0.101111942	0.149834503	0.048013544	0.049796416	0.137434673	0.596301427	0.0596234	0.425214489	0.459713646	0.534728219	2.425128348	1.417818837	0.688212803	1.51139168	1.991350051	0.129751417	0.93761523	1.778258082	0.996665386	2.267801974	1.358812064	3.142301787	1.805140168	1.229873146	1.925814964	3.104319514	7.273317456	2.3164789	5.351333084	0.184281786	0	0.14892736	0.060158926	0.214449918	0.176991913	0	0
ENSDARG00000056007	0.487828435	0	0.29764036	0.075512226	0.076895739	0.080263138	0	0.074588534	1.639121269	1.171110226	1.345213592	1.617791076	0.649282845	1.776501118	0.746946239	1.099477386	2.764670251	1.490584991	5.527788362	1.264212525	2.479194468	3.044310054	2.126728255	6.292231339	0.209915511	0	0.302753306	0.122297639	0.118550539	0.043333278	0.044466705	0	0.055128102	0.05641063	0	0.05349486	0	0	0	0	0.737127144	0.332936091	0.744636801	0.481271408	0.321674877	0.589973043	0.209982452	0.042758693
ENSDARG00000075584	10.9761398	11.26558973	10.49182269	14.72488412	11.76504801	12.36052329	9.652952564	16.40947753	46.81740124	56.51879788	51.48028938	54.14544507	51.94262762	48.15758435	51.38990123	46.54454268	8.239801531	6.916314359	5.669526525	8.332309826	12.39597234	12.8480204	13.51653958	12.73193685	8.14472183	8.670670014	6.487570848	10.63989456	10.35341372	8.709988808	10.89434282	9.978776093	12.95510386	19.40525681	11.85150486	15.40651972	10.4369363	11.81137023	14.00416789	19.6810139	9.352300636	6.801408709	14.99202093	19.43133311	20.42635466	15.51629103	11.71702082	7.953116942
ENSDARG00000012311	0.731742653	0.375519658	1.11615135	2.642927919	0.53827017	2.006578456	1.813977663	2.610598698	0.102445079	0.305507016	0.310433906	0.202223884	0.249724171	0.288081262	0	0.091623116	0.162627662	0.596233996	1.181151359	0.229856823	1.312514718	1.857545118	1.890425116	1.523899777	1.847256498	3.152970914	3.979043453	4.810373787	3.437965624	5.806659205	6.269805457	8.492575399	0	0	0	0	0	0	0	0	43.35229014	24.39945922	25.06943897	45.66062486	82.56321833	66.90294306	31.66535377	21.89245094
ENSDARG00000052089	3.17088483	3.004157263	0.96733117	2.416391241	2.306872159	4.253946327	2.008332413	4.326134986	0.665893015	0.560096195	0.465650859	0.404447769	0.499448343	0.720203156	0.995928318	1.236912059	1.246812074	1.252091393	1.51187374	0.344785234	1.069456437	0.515984755	0.330824395	1.425583663	6.297465333	1.949863592	5.536060457	7.704751236	1.304055926	1.906664217	4.491137242	3.906584683	2.866661279	3.553869706	3.745522763	4.22609395	3.264887765	3.232585536	3.106187615	3.983770185	0.644986251	0.951245973	0.595709441	0.481271408	0.589737274	0.353983826	0.839929808	1.710347729
ENSDARG00000086033	5.203503311	3.755196578	3.794914591	6.418539233	3.383412499	6.501314198	6.34892182	4.102369383	55.21789774	51.68160347	48.73812321	62.43662434	66.87613307	45.90094779	65.13371202	52.22517584	7.697709325	2.504182785	5.197065981	3.677709165	14.68072018	18.83344355	20.08576686	19.26995848	19.85800735	13.35863993	18.72745451	15.16490719	8.772739869	11.0499858	15.51888017	11.33758816	4.520504325	3.835922857	2.962876215	3.851629929	1.926819009	3.108255323	4.15913257	3.032422081	12.43902055	6.278223424	18.71520494	26.1089739	25.84121509	21.41602146	11.75901731	5.94345836
ENSDARG00000089517	5.853941225	12.01662905	7.589829182	8.079808211	8.689218464	6.982893028	12.24434923	10.96451453	4.35391587	5.448208444	5.225637414	4.49948143	5.094373094	4.033137672	4.232695353	6.505241201	30.57400042	45.37340713	37.70235139	49.01696746	4.861165623	3.973082613	4.206195883	4.719173504	6.003583617	5.227293884	9.688105799	8.520068827	6.875931249	5.286659873	4.935804296	6.794060319	4.189735716	6.600043739	6.876108952	6.472878075	6.101593528	5.905685114	8.792090369	6.718895984	17.27641743	34.14973044	6.602446304	3.248582006	7.184072244	3.067859823	14.65677515	28.00694407
ENSDARG00000105432	0	0	0	0	0	0	0	0	2.407459364	2.138549109	1.707386482	3.943365748	7.391835469	2.016568836	2.340431548	2.061520099	0	0	0.141738163	0	0	0	0	0	0.167932409	0.082972919	0	0	0.039516846	0	0	0.127388631	0	0	0	0.05349486	0	0	0	0	0.092140893	0.047562299	0.049642453	0.120317852	0.589737274	0.176991913	0.293975433	0.042758693
ENSDARG00000098696	10.1630924	5.726674782	10.49182269	13.74322518	8.612322726	6.661840475	6.608061487	7.533441958	4.558806029	4.684440905	4.501291634	7.532839697	6.143214613	5.761625246	7.270276724	5.589010046	15.66646475	8.228029151	6.189233123	9.653986557	3.888932498	5.83062773	6.002099743	4.473383218	12.93079548	7.882427285	6.617322265	10.84372396	14.42364888	10.74665286	13.96254549	9.511684446	24.64226138	17.09242097	14.03173453	23.59123331	18.78648534	16.53591832	17.74212248	15.10265115	8.430891707	5.136728256	4.815317981	4.451760527	5.843760258	5.663741211	4.787599907	4.788973642
ENSDARG00000101240	0	0.751039316	0.22323027	0.151024453	0.768957386	0.240789415	0.323924583	0.596708274	1.229340952	0.661931867	1.189996639	1.061675394	0.899007017	1.248352137	0.796742655	0.549738693	1.084184412	0.238493599	0.330722381	0.114928411	2.041689562	0.515984755	1.13425507	0.393264459	1.007594453	0.912702107	0.173001889	0.652254073	0.63226954	0.779998998	0.800400697	0.382165893	4.079479513	3.441048445	1.565293095	4.012114509	4.602956521	2.548769365	2.000595413	2.37837026	1.934958752	1.189057467	2.432480217	3.850171267	5.200410505	4.601789734	2.603782405	1.240002104
ENSDARG00000104742	54.47417528	78.67136831	49.11065941	67.35690583	41.75438607	88.61050463	46.32121532	50.34726061	0.256112698	0.101835672	0.206955937	0.252779856	0.099889669	0.144040631	0.298778495	0.229057789	2.656251809	3.696650778	2.551286936	0.919427291	0.291669937	0.103196951	0.283563767	0.098316115	0.167932409	0.580810432	1.773269365	0.122297639	0.197584231	0	0.133400116	0.127388631	0.771793421	1.523087017	0.726743223	0.909412622	1.177500505	1.616292768	2.053242661	1.248644386	2.165310985	0.665872181	1.489273602	0.842224965	0.321674877	0.235989217	0.503957885	0.513104319
ENSDARG00000059529	1.951313742	0.657159401	1.04174126	1.661268978	0.922748863	3.21052553	2.397041912	2.759775767	12.49829967	11.81293794	10.34779686	10.81897782	12.6859879	13.34776515	13.1462538	13.23954019	3.523599339	4.829495372	4.252144894	7.87259618	3.451427592	6.707801813	4.915105301	6.341389397	5.751685004	2.862565698	4.411548177	1.956762219	2.410527622	3.986661544	3.913070072	3.354567282	2.315380264	1.297444496	1.453486445	1.123392063	1.926819009	1.740622981	1.84265367	2.140533234	6.265580722	3.5671724	5.460669876	9.685587093	8.52438423	12.09444738	7.22339635	9.235877739
ENSDARG00000002701	1.626094785	2.253117947	1.63702198	1.283707847	1.076540341	4.976314571	3.044891077	2.908952835	3.073352379	3.360577171	2.949122105	3.387250065	4.295255746	7.10600447	5.97556991	7.329849241	1.463648956	0.894350995	0.472460544	0.632106263	3.35420428	7.791369799	9.168561812	27.97093463	7.892823217	8.753642932	3.114034007	4.443480871	8.930807254	11.0499858	13.78467866	12.39916008	1.708971147	1.353855126	0.894453197	1.230381783	1.659205258	2.424439152	2.369126147	2.854044312	7.048778312	2.568364128	8.389574627	21.59705445	11.90197043	22.12398911	11.59103135	6.285527906
ENSDARG00000099396	0.487828435	2.346997861	1.93466234	0.453073358	2.306872159	0.561841968	5.05322349	3.431072575	7.683380948	8.401442928	8.847366315	7.178947899	6.942331961	8.066275345	8.16661221	6.871733663	16.69643994	28.26149143	17.57553223	22.87075387	3.111145999	2.115537495	1.984946372	2.703693154	5.415820186	8.172832501	6.617322265	5.50339374	4.267819396	5.113326763	4.268803715	6.029728533	0.661537218	0.338463782	0.503129923	0.588443461	0.321136501	0.310825532	0.579119725	0.535133308	8.108398581	17.21755212	4.07068118	3.790012341	4.074548437	2.89086791	9.449210342	19.71175758
ENSDARG00000010925	0.731742653	2.910277348	0.44646054	2.189854562	0.922748863	0.882894521	1.360483247	4.176957917	0.256112698	1.222028062	0.569128827	0.960563451	1.198676022	0.720203156	1.045724734	0.641361809	0.86734753	0.715480796	0.944921087	0.287321028	3.305592624	1.59955274	2.93015893	11.50298542	3.358648177	5.849590775	1.038011336	3.587397401	2.133909698	3.466662212	3.824136662	3.184715774	1.488458741	2.030782689	1.62119642	1.230381783	0.535227502	0.932476597	0.579119725	0.951348104	1.474254287	1.236619765	3.226759472	2.165721337	1.822824301	4.424797821	1.973835049	0.726897785
ENSDARG00000104574	7.561340748	5.445035038	6.548087922	8.079808211	5.767180397	2.969736115	6.413706737	6.563791013	16.49365777	13.034966	11.48605451	20.8290601	15.73262279	14.69214438	17.08017066	12.50655527	7.535081663	11.32844593	7.228646319	19.65275835	5.784787091	5.727430779	6.096620999	7.373708601	5.457803288	1.576485457	3.719540619	3.913524437	5.571875322	5.633326095	6.492138984	2.97240139	81.09343735	42.19515143	38.12606752	68.1524518	46.19013346	62.66242731	60.43904038	32.58367256	3.455283486	5.564788944	1.538916056	3.850171267	4.449835793	1.415935303	4.325638512	6.413803985
ENSDARG00000077523	15.28529098	10.23291068	23.141538	20.76586222	12.30331818	17.01578531	8.745963732	12.45628522	56.03745838	39.15581583	48.53116727	36.34974324	28.01905202	29.19223458	34.1105449	27.94505023	3.903063883	6.081586764	8.976750331	1.091819908	4.569495686	5.727430779	5.340450953	8.602660034	4.91202296	4.978375127	4.714301483	6.848667765	4.900088936	6.759991313	6.492138984	6.624208811	18.35765781	15.06163828	18.11267724	19.41863423	27.35012538	24.80387748	18.74242019	23.3674878	11.97831609	8.418526864	17.27557379	24.42452397	14.74343184	17.28621016	10.45712611	5.259319268
ENSDARG00000079771	0.487828435	0	0.37205045	0.830634489	0.615165909	0.080263138	0.129569833	0	6.351594917	4.888112249	4.294335697	17.89681378	30.11673505	9.314627481	11.35358283	3.481678389	0.216836882	0.238493599	0.377968435	0.344785234	0.340281594	0.206393902	0.189042512	0.245790287	0.629746533	0.456351053	0.432504723	0.407658796	2.371010775	0.996665386	0.400200348	0.254777262	0.71666532	0.564106303	0.335419949	0.481453741	0.160568251	0	0.052647248	0	0.737127144	0.142686896	0.843921708	0.481271408	5.843760258	1.356937999	0.293975433	0.213793466
ENSDARG00000106989	0.081304739	0	0	0	0.230687216	0	0.19435475	0	0.05122254	0	0	1.162787336	1.798014033	0.048013544	0.199185664	0.183246231	0.216836882	0.298116998	0.614198707	1.781390377	0.048611656	0	0	0	0.041983102	0.082972919	0.086500945	0	1.817774928	0	0	0	0.165384305	0	0.11180665	0.21397944	0	0.062165106	0	0	0.092140893	0.095124597	0	0.060158926	0.268062397	0	0.293975433	0.769656478
ENSDARG00000012504	0	0	0	0	0	0.160526276	0.129569833	0	1.639121269	0.25458918	1.862603435	0.202223884	0	1.008284418	0.846539071	0.045811558	0.054209221	0.0596234	0.708690816	0	0	0.206393902	0.189042512	0.098316115	0.083966204	0.082972919	0.086500945	0	0.158067385	0.129999833	0.177866821	0	0.055128102	0.112821261	0.055903325	0.05349486	0.1070455	0.248660426	0.210588991	0.118918513	0	0.047562299	0.049642453	0.30079463	0.053612479	0	0.083992981	0.12827608
ENSDARG00000067918	13.57789145	15.11466623	13.02176575	8.985954926	11.53436079	11.71841818	9.976877146	8.503092903	8.144383804	10.94733472	10.34779686	9.656190484	8.990070166	10.3229119	11.25399	10.21597738	13.49809593	11.44769273	8.976750331	11.03312749	13.51404043	10.3196951	9.688428719	9.487505066	12.25906585	11.78215447	11.67762753	11.41444628	8.33805456	10.31332008	9.782675181	9.171981431	8.544855737	9.928270924	8.888628646	10.96644633	9.473526794	10.19507746	9.950329819	10.64320691	8.338750814	9.655146629	8.836356708	8.602726424	8.685221668	10.56051747	8.735270005	11.58760587
ENSDARG00000086977	0.162609478	0.281639743	0.37205045	0.075512226	0.692061648	0.481578829	0.777418998	0.820473877	0.05122254	0.050917836	0	0.151667913	1.198676022	0	0.049796416	0.41230402	2.764670251	4.292884775	2.693025099	6.550919449	0.097223312	0.103196951	0.472606279	0.049158057	0.125949307	0.124459378	0.389254251	0.081531759	1.145988541	0.216666388	0.177866821	0.509554524	0.275640508	0	0.055903325	0.10698972	0.05352275	0.372990639	0.210588991	0.118918513	1.013549823	2.187865739	0.347497174	0.481271408	1.018637109	0.471978434	1.427880674	2.351728128
ENSDARG00000029204	0.894352132	0.751039316	0.07441009	1.359220073	1.076540341	1.444736488	1.101343581	1.118828014	7.837048567	6.110140311	5.329115383	4.802817257	7.941228646	6.577855489	6.22455199	4.581155775	1.029975191	2.325312586	0.992167142	0.976891497	1.215291406	1.59955274	2.835637674	4.670015447	0.209915511	0.373378135	0.173001889	0.529956434	0.790336925	0.346666221	0.711467286	0.594480278	2.094867858	1.466676387	4.136846036	3.370176188	2.622614762	1.740622981	5.52796101	1.070266617	1.474254287	1.807367349	3.92175382	3.18842308	3.002298848	3.598835561	1.679859616	1.068967331
ENSDARG00000079584	1.138266349	1.032679059	1.11615135	1.283707847	2.614455113	0.963157659	1.813977663	1.790124822	0.256112698	0.203671344	0.258694921	0.353891798	0.449503508	0.192054175	0.199185664	0.320680904	2.656251809	2.146442387	2.59853299	6.608383655	6.270903654	8.616945406	12.94941204	6.882128027	1.343459271	1.991350051	1.038011336	2.119825737	4.742021551	1.646664551	1.600801393	2.377921112	0.882049624	1.523087017	1.006259847	1.390866363	0.695795753	1.367632342	1.316181193	1.427022156	0.691056697	0.903683675	0.595709441	0.180476778	0.750574712	0.294986521	0.755936827	1.32551949
ENSDARG00000075555	0.243914218	0.093879914	0.22323027	0	0.076895739	0	0.453494416	0.372942671	0.102445079	0.101835672	0.155216953	0.556115682	0.399558674	0.336094806	0.298778495	0.503927135	0.813138309	2.325312586	1.889842175	0.976891497	0.145834969	0.257992377	0.189042512	0.196632229	0.335864818	0.165945838	0.648757085	0.529956434	2.647628699	0.389999499	0.311266938	0.42462877	0.220512406	0.169231891	0.223613299	0.21397944	0.05352275	0.310825532	0.105294495	0.059459256	0.552845358	1.331744363	0.099284907	0.240635704	0.91141215	0.235989217	0.629947356	1.026208638
ENSDARG00000086150	15.61050993	13.89422734	9.003620892	8.306344889	11.53436079	10.99604994	12.82741347	12.23251961	17.87666634	16.24278966	14.22822068	15.72290702	13.73482942	14.98022564	13.84340362	17.40839195	51.60717801	53.78030648	37.70235139	68.6122616	12.15291406	11.50646003	9.830210603	13.76425605	16.12151125	13.4830993	15.61342051	15.32797071	14.14703096	12.9999833	11.78367692	15.15924709	18.74355452	21.09757571	16.04425422	20.38154171	17.87659858	16.90890896	16.37329404	18.01615472	23.77235039	33.15092217	11.26883693	11.12940132	12.27725779	10.73750938	18.89842068	36.21661317
ENSDARG00000111069	1.870009002	0.751039316	0.81851099	0.453073358	1.153436079	1.043420797	0.777418998	1.864713356	37.03389617	28.00480976	26.28340402	40.4447769	32.56403193	26.88758448	35.20606605	26.98300752	0.650510647	0.238493599	0.519706598	0.689570468	1.118068093	0.619181706	0.89795193	0.983161147	1.259493067	2.157295889	0.735258029	1.304508146	2.568595007	1.213331774	1.467401277	1.316349187	0	0	0	0	0.05352275	0.062165106	0.052647248	0.059459256	6.219510275	3.995233088	13.00632279	14.43814225	24.39367814	19.05612928	9.23922789	2.90759114
ENSDARG00000075288	3.821322744	1.126558973	2.381122881	2.642927919	4.844431533	4.494735742	3.433600576	2.908952835	0.153667619	0.050917836	0.103477969	0.151667913	0.099889669	0.240067719	0.199185664	0.183246231	0.054209221	0.0596234	0.094492109	0.057464206	0.194446625	0.361189328	0	0.540738631	0.923628249	0.829729188	0.129751417	1.182210507	5.334774245	5.676659372	6.714472511	2.038218096	0.330768609	0.225642521	0.167709974	0.21397944	0.428182002	0.808146384	0.421177982	0.654051821	0.322493125	0.142686896	0.14892736	0.721907112	0.160837438	0.235989217	0.083992981	0.042758693
ENSDARG00000114180	0.162609478	0.093879914	0.22323027	0	0.153791477	0.160526276	0	0	0.102445079	0	0	0.050555971	0	0	0.049796416	0	0.216836882	0.953974394	0.75593687	1.20674832	0.145834969	0.154795426	0.094521256	0	0	0.082972919	0.173001889	0.326127036	0.079033693	0.129999833	0.044466705	0.042462877	0	0.05641063	0	0.267474301	0.05352275	0.124330213	0.052647248	0.118918513	0.276422679	0.475622987	0.099284907	0.180476778	0.107224959	0.058997304	0.461961394	0.470345626
ENSDARG00000009170	70.97903735	46.095038	55.21228679	50.36665492	53.13495539	55.06051284	46.58035499	41.24745943	40.15847109	41.85446113	36.5794619	35.43973576	42.70283329	41.05157988	42.2273607	39.99348992	74.97135209	84.6652275	71.19980394	105.7341385	50.50751082	55.72635353	60.06825806	58.10482377	63.43646745	60.98509531	45.6292483	60.12967234	56.43005645	56.93992683	55.04978125	53.84292803	64.61013499	60.47219563	65.85411663	63.39140925	68.83025682	65.397692	64.86140919	61.95654527	42.15445853	61.06999149	44.03285618	54.38366914	38.44014775	43.71700248	44.26430089	58.49389235
ENSDARG00000098439	66.34466721	71.4426149	55.50992715	63.95885565	62.20865255	66.69866788	58.04728522	46.3940683	43.02693331	45.11320263	45.99595704	48.33150839	44.00139898	43.50027061	48.25272702	41.82595223	41.14479843	41.37863936	26.64677467	20.68711405	64.41044451	58.35787578	47.02432476	40.60455536	37.8687582	44.55645739	26.59904048	38.2791609	40.97896957	42.11994588	48.95784261	41.01913918	40.24351412	49.07724832	44.05181995	42.95637268	48.06342972	54.33230305	41.85456194	57.55656029	21.69918029	19.07248177	30.72867866	40.48695723	27.28875203	36.93231248	28.05365559	22.70486611
ENSDARG00000113112	0.731742653	0.187759829	0.59528072	0.830634489	0.076895739	1.284210212	0.518279332	0.820473877	86.10508915	82.53781204	90.43974455	87.46183004	74.26796853	85.17602656	104.4230842	67.20555523	0.487882985	0.119246799	0.188984217	0	0.534728219	0.670780181	0.614388163	0.934003089	0.419831022	0.414864594	0.475755196	0.366892916	0.355651616	0.433332777	0.889334107	0.976646171	0.441024812	0.112821261	0.11180665	0.320969161	0.321136501	0.683816171	0.421177982	0.237837026	4.514903755	3.5671724	8.191004814	13.35528158	10.56165845	11.68146625	7.433378802	2.651038981
ENSDARG00000052114	4.959589093	4.693995723	3.869324681	9.741077188	7.074407953	3.852630636	6.478491654	6.190848342	7.119933011	6.87390785	5.949983194	13.6501122	13.38521558	8.402370151	11.50297208	10.03273115	3.957273104	5.246859169	4.630113328	7.183025712	3.451427592	3.766688711	4.915105301	2.556218982	5.457803288	5.227293884	3.633039675	6.114881933	12.52684026	6.326658537	6.936806037	5.095545239	11.90766993	16.64113592	9.615371868	18.08126272	15.41455207	12.06003065	12.53004496	11.17834022	2.441733664	3.186674011	1.787128323	3.549376636	8.256321833	2.831870606	3.779684137	4.746214949
ENSDARG00000076870	9.350045012	12.11050896	12.12884467	21.21893558	22.83803437	13.08289153	11.14300564	12.00875401	1.946456507	1.222028062	0.620867812	1.718903018	2.647076215	2.256636555	2.041653053	2.061520099	7.26403556	5.425729368	10.7721004	8.217381415	14.48627356	16.56311063	13.8946246	9.97908564	16.37340987	16.92647543	14.79166153	17.73315761	29.558601	19.36997511	22.81141985	15.41402435	62.12937042	54.60549008	68.53747622	65.69168823	47.47467947	48.42661793	36.69513166	29.7890875	20.04064422	12.65157145	24.67229935	29.17707913	48.84096877	34.10044188	14.8667576	9.064842966
ENSDARG00000037145	1.544790045	1.314318802	2.08348252	6.040978101	3.075829545	2.648683562	1.49005308	1.640947753	27.81383903	25.56075364	29.54296003	29.22135131	28.61839003	22.32629783	25.04759721	23.04321355	1.78890428	0.476987197	1.228397414	0.80449888	3.305592624	7.481778946	6.143881627	4.227592931	0.587763431	1.410539619	1.600267476	0.856083471	2.094392852	1.343331607	2.356735385	2.080680973	1.653843046	4.117976008	2.124326343	2.888722447	3.318410515	2.424439152	5.949138992	4.281066468	4.054199291	2.663488725	8.14136236	12.21226199	10.56165845	11.32748242	6.425463032	2.736556367
ENSDARG00000031150	33.5788573	9.669631189	28.42465439	33.90498959	16.07120937	14.12631233	8.616393899	10.29321772	2.100124126	2.545891796	1.603908513	2.831134383	1.248620856	1.536433399	0.995928318	2.519635676	17.02169527	14.84622651	15.07149134	33.09938248	1.069456437	0.722378657	1.79590386	1.327267548	0.671729635	0.373378135	2.98428259	1.508337544	1.857291774	0.693332442	0.489133759	2.250532481	0.661537218	1.297444496	0.950356522	2.567753286	0.588750253	0.124330213	0.421177982	0.594592565	8.246609921	11.36738938	2.680692484	0.962542817	4.342610834	1.23894339	8.525287553	22.57659003
ENSDARG00000101306	40.48976014	29.00889357	40.03262843	23.25776569	28.37452755	35.55657024	32.26288843	24.8379819	24.99659935	24.03321856	23.54123786	21.23350787	20.97683039	19.06137686	19.52019504	21.71467838	54.31763904	65.04912902	47.05707015	65.45173029	29.26421705	31.73306242	36.39068348	27.38103794	24.644081	21.36552659	37.93066422	20.26064214	17.98016505	18.06997678	26.45768969	17.74948258	23.76021176	20.30782689	25.32420614	19.63261367	20.33864509	22.87675918	21.79596056	17.24318438	50.17071622	54.79176806	58.1809554	56.00796014	32.48916254	43.00903482	40.69459921	36.47316533
ENSDARG00000078703	8.943521315	8.543072216	7.664239272	9.892101641	10.1502375	11.63815505	11.07822073	12.00875401	14.13742094	15.68269347	14.90082748	14.45900774	15.23317445	12.1954401	14.54055345	14.79713315	21.90052512	24.80333425	20.03232705	26.72085565	14.53488521	13.2608082	19.56589995	11.10972096	14.65210267	17.17539419	11.46137516	19.40455867	14.70026681	15.1233139	14.0514789	16.26328189	9.37177726	11.0000729	7.211528901	8.4521879	6.155116279	7.770638308	10.42415505	8.502673679	13.17614769	14.45893879	16.33236717	17.98751889	27.39597699	28.9086791	17.72251895	21.12279446
ENSDARG00000077645	0	0	0	0	0	0	0.064784917	0	2.561126983	4.63352307	7.605630692	2.123350787	5.394042099	2.400677186	2.987784955	1.878273868	0.108418441	0.0596234	0.188984217	0	0	0	0.094521256	0	0	0	0	0	0	0	0	0	0	0	0	0	0	0	0	0.059459256	0	0.047562299	0.049642453	0	0.214449918	0	0.04199649	0.171034773
ENSDARG00000099092	1.463485306	1.314318802	1.63702198	3.096001277	2.76824659	1.36447335	2.461826828	2.088478959	10.91040095	9.216128303	10.19257991	17.23958615	16.13218146	12.09941302	17.08017066	8.017022607	0.379464544	0.536610597	0.472460544	2.298568228	1.895854593	1.909143593	1.276036953	1.720532007	2.64493544	2.07432297	1.816519837	3.383568003	7.350133404	4.203327932	3.023735965	3.94904756	7.773062315	13.59496189	11.06885831	13.21323045	9.527049544	13.05467236	9.792388075	13.2594142	0.829268037	0.428060688	0.992849068	1.744608855	3.216748766	0.943956869	1.259894712	0.256552159
ENSDARG00000098989	1.626094785	2.253117947	1.19056144	1.359220073	0.845853125	1.123683935	2.915321244	3.580249643	0.665893015	1.222028062	0.776084764	0.758339567	0.649282845	0.288081262	0.697149823	0.82460804	1.734695059	2.444559386	2.645779045	0.287321028	2.819476061	0.515984755	1.890425116	2.802009268	2.099155111	2.447701104	2.551777867	1.182210507	0.711303233	1.819997661	1.378467866	3.269641528	7.607678011	9.928270924	8.94453197	7.114816396	9.366481293	17.21973449	8.423559635	11.35671799	1.70460652	1.569555856	3.028189658	6.557322938	4.503448273	7.728646861	1.511873655	1.966899889
ENSDARG00000101079	30.32666773	19.05762263	33.03807997	59.57914652	70.2827051	20.54736339	19.88896938	19.98972718	22.48669491	18.38133877	18.98820724	57.27991528	70.07260246	24.53492084	31.2721492	20.93588189	3.794645442	1.907948789	6.425463395	5.171778513	8.020923278	9.339324063	11.10624756	6.341389397	8.648519057	7.55053561	6.011815652	10.39529929	25.3698153	9.186654862	10.00500871	7.855632244	13.39612867	12.74880244	8.832725321	21.55842863	10.70455005	10.5680681	9.897682571	9.037806987	5.021678667	2.901300219	6.751373664	11.61067273	29.64770113	7.84664147	4.703606926	1.667589036
ENSDARG00000117751	0.569133175	0.187759829	0.07441009	0.151024453	0.307582954	0.160526276	0	0.223765603	0.102445079	0	0	0.050555971	0.099889669	0.288081262	0	0.137434673	0.271046103	0.119246799	0.188984217	0.114928411	1.069456437	1.857545118	0.89795193	1.425583663	4.450208835	3.194457373	1.340764642	3.465099762	4.149268857	4.809993819	3.824136662	6.284505795	8.158959026	8.010309496	6.932012277	6.258898635	8.510117289	7.086822137	8.055028901	7.135110779	0.046070446	0.047562299	0.099284907	0.060158926	0.053612479	0.058997304	0	0
ENSDARG00000117818	0	0	0	0.075512226	0	0	0.19435475	0	0	0	0	0.050555971	0.34961384	0.048013544	0	0.366492462	0	0	0	0.40224944	0.7777865	0	0	0	3.736496097	13.02674825	0.821758974	17.44779645	104.087373	53.94993067	25.43495547	27.04885264	15.71150894	81.00566504	16.2119642	67.51051348	115.1274358	44.07506048	65.6511179	247.6478033	0.046070446	0	0	0.120317852	0.375287356	0.235989217	0.04199649	0.085517386
ENSDARG00000117735	0	0	0	0.075512226	0	0	0	0	0	0	0	0.050555971	0.049944834	0	0	0	0	0	0	0	0	0	0	0	0.251898613	0.331891675	0	0.081531759	6.006560631	0.433332777	0.355733643	0.042462877	0.055128102	0	0	2.353773845	0.160568251	0	0.789708716	0	0	0	0	0	0	0	0	0
ENSDARG00000117262	1.463485306	2.253117947	1.33938162	4.530733576	1.922393466	2.407894147	1.813977663	1.93930189	0.870783174	0.661931867	0.413911874	1.011119422	0.499448343	0.576162525	0.995928318	0.687173366	1.355230515	1.788701989	1.322889522	1.953782994	1.312514718	1.341560363	1.937685744	0.835686975	1.637340987	0.995675025	1.081261808	1.915996339	2.094392852	1.039998664	2.001001742	1.316349187	2.315380264	3.497459076	1.788906394	3.637650488	0.909886754	2.175778726	2.948245872	2.794585055	0.78319759	1.236619765	0.694994348	0.60158926	1.018637109	0.471978434	0.839929808	1.411036877
ENSDARG00000117746	0	0	0	0	0	0	0	0	0	0	0	0	0	0	0	0	0	0	0	0	0	0.051598475	0	0	2.351053724	0.041486459	0	0	0.671786386	1.256665052	2.267801974	1.613589326	3.914095208	0	0	0	1.980341759	5.905685114	1.210886698	3.091881338	0	0	0	0	0.053612479	0	0	0
ENSDARG00000117704	71.87338948	0	0	0	27.6824659	28.25262466	42.36933541	31.40177291	0.153667619	0	0	0	0	0.096027087	0	0	0.271046103	0	0	0.229856823	0	2.063939019	0.567127535	0.688212803	6.129532924	0	0	0	0.671786386	3.293329101	5.691738287	5.477711132	8.544855737	0	0	0	2.783183013	12.43302129	3.527365597	8.443214422	0.138211339	0	0	0.360953556	0.053612479	0.41298113	0.04199649	0
ENSDARG00000117506	22.60271751	0	0	0	12.5340054	8.989471484	15.09488555	13.7242903	3.022129839	0	0.051738984	0.050555971	1.897903702	1.392392768	0.199185664	2.198954772	9.107149061	0	0	1.551533554	0	21.87775361	5.009626557	10.76561456	51.72318193	0	0	0.04076588	9.800177872	16.42331223	53.36004644	24.88324592	27.28841026	0	0	0	12.47080081	47.99146219	7.633850919	28.48098386	9.398371083	0	0	15.7014797	3.860098519	9.026587556	4.577617454	1.411036877
ENSDARG00000117744	0	0	0.29764036	0	0	0	0.712634082	0.223765603	0.102445079	0.203671344	0.155216953	0	0.149834503	0	0.049796416	0.183246231	2.114159603	2.027195588	2.126072447	3.217995519	0.048611656	0	0.047260628	0.049158057	0	0.082972919	0.346003779	0	0.158067385	0	0.133400116	0.127388631	0	0	0	0	0	0	0	0	0.598915804	1.379306661	0.496424534	0.661748186	1.554761904	0.648970347	1.553870145	1.838623809
ENSDARG00000117632	0.569133175	6.196074354	4.166965041	0.075512226	8.843009942	0	22.02687162	9.547332382	0	0.203671344	0.051738984	0	0.199779337	0	0	2.519635676	68.30361795	83.17464251	56.55352708	143.0858722	0.145834969	0.206393902	0.141781884	0.196632229	0	0.414864594	8.779845881	0	8.219504021	0	0.044466705	4.7983051	0.496152914	0.112821261	0.11180665	0.05349486	0	0.186495319	0	0	30.86719914	83.28158497	6.999585932	0.120317852	23.48226599	0.058997304	48.92591133	75.2125414
ENSDARG00000117533	10.9761398	7.228753413	4.911065941	10.42068722	7.997156817	10.19341856	5.636287739	5.072020328	1.280563491	1.476617242	0.620867812	0.758339567	0.69922768	1.29636568	1.145317566	1.374346733	4.174109986	2.683052984	1.984334284	2.643353462	3.548650905	3.611893284	7.278136696	3.244431784	2.812867849	3.318916752	2.119273144	2.935143328	2.766179238	3.986661544	1.956535036	2.887475636	5.237169645	2.538478361	5.087202558	3.584155628	3.800115268	4.475887665	3.68530734	3.270259107	1.750676966	1.617118155	1.73748587	1.263337447	1.447536945	2.772873301	1.175901731	1.753106423
ENSDARG00000117645	0	0	0.07441009	0	0	0.080263138	0.064784917	0	1.844011427	2.74956314	2.173037341	2.730022441	3.546083232	2.06458238	1.792670973	1.969896983	0.108418441	0.178870199	0.047246054	0	0	0.051598475	0	0.049158057	0.041983102	0.124459378	0.043250472	0.203829398	0.592752694	0.346666221	0.311266938	0.382165893	0.110256203	0.225642521	0.167709974	0.05349486	0.267613751	0.186495319	0.315883486	0.059459256	0.230352232	0.095124597	0.446782081	0.30079463	0.91141215	0.294986521	0.461961394	0.384828239
ENSDARG00000117642	0	0	0	0	0	0	0.064784917	0	1.48545365	0.712849703	0.983040702	1.516679134	1.798014033	1.104311506	1.294706814	1.191100502	0.054209221	0	0.283476326	0	0.048611656	0	0.047260628	0	0.041983102	0.041486459	0	0	0	0	0	0	0	0	0	0	0	0	0	0	0.322493125	0.047562299	0.14892736	0.180476778	0.643349753	0.176991913	0.167985962	0.085517386
ENSDARG00000117361	1.463485306	1.783718375	2.08348252	7.400198174	4.690640056	2.568420424	3.887094992	3.132718438	0.05122254	0.152753508	0.051738984	0.353891798	0.549393177	0.192054175	0.24898208	0.320680904	0.054209221	0.119246799	0.425214489	0.80449888	0.923621468	1.03196951	0.803430674	1.032319204	2.477003031	2.489187564	2.076022671	4.525012631	5.097673167	5.89332576	13.60681184	7.048837581	0.110256203	0	0.167709974	0	0	0	0	0	8.753384832	13.84062891	14.5948813	25.50738464	61.70796383	32.33052275	8.735270005	12.0151928
ENSDARG00000117447	0.243914218	0	0.22323027	0.226536679	0.230687216	0.160526276	0	0.074588534	1.280563491	0.865603211	0.517389843	1.769458989	1.748069199	0.720203156	1.045724734	0.732984924	0.433673765	0.178870199	0.188984217	0.229856823	0.097223312	0.206393902	0.189042512	0.147474172	0.335864818	0.165945838	0.389254251	0.163063518	0.276617924	0.173333111	0	0.127388631	1.43333064	0.169231891	0.391323274	0.534948601	0.588750253	0.994641703	0.263236239	0.594592565	0.414634018	0.190249195	0.14892736	0.360953556	0.375287356	0.471978434	0.209982452	0.171034773
ENSDARG00000117413	0.081304739	0.093879914	0.14882018	0.226536679	0.153791477	0	0.259139666	0.074588534	1.741566348	1.425699406	1.655647498	1.82001496	1.847958867	1.920541749	2.44002438	1.099477386	0.487882985	0	0.377968435	0.689570468	0.38889325	0.412787804	0.472606279	0.098316115	0.587763431	0.248918756	0.346003779	0.285361157	0.474202155	0.173333111	0.222333527	0.212314385	1.43333064	0.902570084	0.670839898	0.588443461	2.033864509	0.87031149	0.473825229	0.832429591	0.276422679	0.332936091	0.397139627	0.360953556	0.750574712	0.530975739	0.503957885	0.213793466
ENSDARG00000117518	19.2692232	16.14734529	32.0707488	82.98793667	118.0349588	7.544734995	30.83762027	23.64456535	0	0	0.103477969	0	0	0.432121893	0	0.137434673	0.433673765	1.073221194	0.236230272	3.275459725	0	0.051598475	0	0	0.75569584	0.746756269	0.216252362	0.815317591	4.267819396	1.603331273	2.267801974	0.764331786	0.220512406	0.225642521	0.167709974	0.748928042	0.481704752	0.310825532	0.526472477	0.178377769	0.184281786	0.237811493	0	0	0.107224959	0	0.503957885	0.555863012
ENSDARG00000093957	0.162609478	0.093879914	0.14882018	0	0.153791477	0.401315691	1.619622913	1.715536287	0.563447936	0.152753508	0.206955937	0.050555971	2.147627873	0.192054175	1.444096062	4.764402006	0	0.119246799	0.094492109	0.40224944	0.534728219	4.282673465	1.323297581	5.161596021	0.125949307	0.165945838	0.086500945	0.122297639	0.63226954	0.129999833	3.64626984	4.203824822	43.3306878	20.7027013	31.36176522	73.34145323	25.79796562	22.87675918	24.42832294	42.92958319	1.059620269	0.475622987	1.042491522	16.00227433	3.80648604	2.123902954	4.031663079	4.532421483
ENSDARG00000097931	1.138266349	1.032679059	0.89292108	3.096001277	0.999644602	1.444736488	1.943547496	1.193416548	0.819560634	0.916521047	1.08651867	1.769458989	0.899007017	1.248352137	1.195113982	0.458115578	3.089925574	4.352508174	2.173318501	3.217995519	2.527806124	1.289961887	1.465079465	2.21211258	1.301476169	0.912702107	2.076022671	3.261270364	1.422606465	1.429998162	1.24506775	1.146497679	0.385896711	0.620516933	0.838549872	2.139794405	1.231023256	0.932476597	1.052944954	0.535133308	2.579945003	5.564788944	1.836770776	1.383655299	1.769211821	0.589973043	1.343887693	2.052417275
ENSDARG00000024116	12.4396251	16.99226452	12.57530521	20.01073996	13.91812869	19.50394259	15.35402522	15.43982659	13.47152793	10.38723853	11.07214264	12.38621292	9.489518508	18.29316016	12.99686455	10.44503517	59.08805045	37.80123538	31.3713801	26.31860621	101.8900315	59.08025443	55.72028029	47.97826396	95.80543926	93.46899302	38.49292036	106.2358821	92.3508697	113.7498538	85.3316076	101.1890359	97.79725211	135.0470488	119.2417918	133.8976349	108.5976603	105.6185159	128.3013427	123.556335	13.59078171	18.69198338	11.76526146	11.5505138	9.757471257	12.21244199	12.85092606	17.27451207
ENSDARG00000059855	0.406523696	0.469399572	0.44646054	0.302048905	0.384478693	0.802631382	0.19435475	0.223765603	1.229340952	1.018356719	1.241735623	0.606671653	0.799117348	5.137449178	0.697149823	1.145288944	3.415180898	1.72907859	36.71018425	1.091819908	6.027845373	7.997763701	6.994572929	9.340030894	0.713712738	0.165945838	0.475755196	0.366892916	0.474202155	1.083331941	0.533600464	0.382165893	0.441024812	0.282053151	0.223613299	0.16048458	0.1070455	0.435155745	0.263236239	0.416214795	1.151761162	0.523185285	2.233910404	1.564132077	1.125862068	2.359892171	0.797933318	0.641380399
ENSDARG00000033466	334.6503067	176.7758789	336.7056573	241.3370751	203.0816457	277.9512478	128.07978	157.0088646	12.24218698	9.470717483	14.79734951	10.71786588	19.8280992	16.75672676	10.50704376	13.92671356	123.4343953	26.17467245	62.45928388	29.42167332	187.5923814	152.5250935	127.2256103	232.5667693	435.0708883	293.5996731	453.2649499	294.3704163	337.4343502	398.1461551	349.0636371	235.9662075	544.3348745	319.9610948	417.9332563	271.9678689	364.2223154	443.2372091	283.6633707	374.0581826	123.6991488	26.96782334	178.2660502	146.8479385	145.1289818	184.8975516	97.1798788	21.29382923
ENSDARG00000039501	15.77311941	23.09445896	19.42103349	11.25132171	14.76398182	25.20262541	15.41881014	26.25516405	0.819560634	0.356424852	0.155216953	0	1.148731188	1.584446943	0.896335486	1.282723617	2.222578045	6.379703762	3.35446986	0.919427291	1.409738031	7.068991142	9.971992487	9.733295353	3.652529893	3.941213643	1.29751417	0.774551712	6.875931249	7.756656699	8.404207315	10.27601623	9.647417767	13.42573	4.360459336	1.765330384	7.921367037	13.4898281	18.90036193	19.38371762	0.644986251	3.234236309	0.645351894	2.646992746	1.769211821	2.595881389	1.721856107	1.197243411
ENSDARG00000035427	1.300875828	0.938799145	1.26497153	0.906146715	1.076540341	0.561841968	1.230913414	0.671296808	0.307335238	0.661931867	0.103477969	0.303335827	0.549393177	0.576162525	0.448167743	0.366492462	2.927297912	2.563806185	1.842596121	2.758281873	0.534728219	1.083567985	0.378085023	0.344106401	0.629746533	0.456351053	0.692007557	0.448424675	0.711303233	0.649999165	0.57806717	0.382165893	1.102562031	0.451285042	0.894453197	0.320969161	1.070455005	0.808146384	0.368530734	0.475674052	1.56639518	2.711051024	1.042491522	1.443814225	1.072249589	0.766964956	1.427880674	1.710347729
ENSDARG00000023645	50.00241463	37.73972561	45.76220536	61.54246441	39.60130539	72.79866639	39.00051975	41.54581357	8.554164122	11.25284174	11.79648842	12.03232113	9.439573674	10.27489836	10.35765451	9.712050244	52.52873476	43.04809455	35.85975527	44.24743839	141.0710264	194.5778511	169.9019573	112.326161	13.01476169	17.17539419	14.40240728	18.26311404	15.01640158	14.60331457	15.91908052	13.50319488	12.89997576	15.8513871	14.92618773	18.93718048	11.7214823	11.68704001	18.47918395	10.76212543	6.542003401	15.69555856	16.28272472	9.866063871	8.095484395	10.38352555	11.12906996	14.79450786
ENSDARG00000086327	1.463485306	3.755196578	1.41379171	0.377561131	1.307227557	0.321052553	0.453494416	1.790124822	96.70815486	94.91084617	103.5297076	143.528402	132.8033143	89.64128612	114.1333853	85.94248235	1.680485839	1.132844593	2.126072447	0.861963085	1.506961343	13.93158838	0.708909418	1.523899777	1.973205804	2.987025076	3.114034007	0.815317591	1.383089619	0.779998998	3.201602787	1.231423433	2.205124061	2.31283584	2.068423018	1.765330384	4.977615773	2.921760004	1.526770184	2.972962825	4.699185541	1.997616544	7.198155745	14.3178244	9.328571422	6.784689993	5.543536734	2.009658582
ENSDARG00000062326	123.9084226	118.1009324	98.89100963	172.6964615	163.7110275	151.1354893	141.3606879	158.8735779	179.6374466	200.5653557	187.915991	172.1430817	217.559698	221.4384636	194.4052077	208.9923265	116.7666612	78.94138113	83.7672544	83.20816985	166.5435342	197.0545779	166.8772771	231.5344501	155.6313599	128.3176189	126.550882	157.5601245	148.5438251	165.2297877	152.8320664	156.3058502	126.6292492	162.3497939	143.7274481	194.0793525	188.8817856	192.0280139	177.89505	254.6045363	89.00810261	79.23878958	126.1414741	194.9149204	156.1731526	190.6202901	120.9498924	74.01529799
ENSDARG00000035507	11.95179667	8.730832044	15.03083818	5.436880291	10.84229915	7.143419304	16.00187438	12.60546229	3.995358093	4.480769562	4.139118744	3.185026181	4.195366077	3.649029323	3.53554553	7.74215326	64.78001862	90.50832067	64.20738789	78.84089021	11.18068093	13.673596	9.641168091	9.487505066	8.984383875	8.504724176	17.04068609	6.970965404	10.11631264	8.406655864	9.515874949	8.450112522	11.52177322	10.21032408	11.29247161	9.308105662	13.48773306	11.62487491	10.10827156	10.46482914	27.550127	51.60509405	12.26168599	7.399547903	12.54532019	7.787644166	25.4078767	52.20836444
ENSDARG00000042520	36.42452318	23.65773844	36.08889366	9.439028283	17.45533267	15.08946999	24.61826828	11.85957694	9.322502216	10.28540286	7.502152723	6.673388188	7.841338978	8.306343063	6.573126901	9.98691959	70.90566054	115.7290187	91.18488494	114.8709472	21.72941034	19.03983745	18.76246928	8.30771169	18.76644669	20.49431094	31.8755981	15.12414131	20.0745579	16.07664601	13.69574525	9.851387462	25.85507962	15.62574458	23.59120307	13.80167391	29.33046714	18.33870641	14.05681514	9.216184757	48.32789836	107.9188557	28.94155034	12.51305662	27.87848931	18.17116972	36.87291858	66.19045713
ENSDARG00000101300	2.764361134	1.971478204	2.901993511	2.038830109	2.691350852	2.889472977	2.526611745	3.804015246	1.792788888	2.494973961	3.156078042	2.679466469	2.247517541	1.920541749	2.937988539	2.748693465	12.52232996	15.62133071	12.04774386	12.1249474	3.111145999	3.66349176	4.962365929	4.522541275	3.232698871	2.655133401	6.055066125	3.261270364	3.121830854	2.643329937	2.40120209	3.397030159	2.14999596	2.030782689	2.739262916	2.514258426	1.873296259	2.051448513	2.263831652	3.210799851	5.989158043	11.08201559	4.418178354	1.744608855	3.055911328	3.480840953	6.845427937	10.64691462
ENSDARG00000035540	25.77360234	23.84549827	22.91830773	28.4681093	31.83483579	23.11578382	32.45724318	27.4485806	27.60894887	27.75022058	25.81775317	39.07976568	32.61397677	29.04819395	31.52113127	27.07463063	48.13778789	68.626533	44.50578322	70.27872357	17.88908949	21.82615513	24.386484	21.13796466	30.3117998	30.90741225	23.22550364	29.96292147	30.66507269	32.28329185	24.63455477	25.26541181	29.82430293	40.44642189	32.03260512	46.16606429	49.18740748	32.01502983	40.01190827	31.92962074	22.39023699	38.24008813	13.65167469	12.57321554	18.54991788	14.15935303	25.49186968	44.2552475
ENSDARG00000023479	7.723950227	113.7824563	92.26851162	0.453073358	92.5824693	0.481578829	237.1127945	116.2835249	1.844011427	1.578452914	2.017820388	1.112231365	1.798014033	0.624176068	0.647353407	52.86653765	882.3634837	1545.378895	960.4177933	1741.280361	0.437504906	0.206393902	0.141781884	2.40874481	0.293881716	23.73025477	159.8104952	0.122297639	84.80315207	0.216666388	0.088933411	49.85141759	0.385896711	0.451285042	0.055903325	0.10698972	0.214091001	0	0.210588991	0.059459256	383.121833	890.366231	94.02280677	0.842224965	177.7253693	0.530975739	370.9549998	776.1985583
ENSDARG00000019207	40.0019317	62.80566277	49.48270986	92.2759405	55.59561902	70.47103538	66.72846403	68.24850883	0.307335238	0.509178359	0.672606796	0.505559711	0.749172514	0.720203156	0.24898208	0.687173366	7.101407898	3.696650778	4.015914622	1.494069348	27.02808086	16.56311063	13.46927895	14.0592044	3.064766462	4.273105318	1.384015114	5.014203185	6.717863864	7.453323756	10.36074235	13.16349187	2.370508366	2.538478361	1.285776471	2.300278985	3.532501516	8.578784692	3.106187615	17.48102141	1.289972502	0.523185285	1.588558509	4.211124823	2.412561575	6.076722341	2.519789424	1.32551949
ENSDARG00000101102	33.74146678	27.60069485	41.7440605	82.38383886	39.75509687	50.24472454	20.01853921	36.39920471	15.3667619	14.4606654	12.88300709	16.12735479	17.78036099	12.33948074	14.34136778	12.09425125	1.78890428	0.775104195	1.322889522	1.838854582	2.868087718	3.044310054	3.213722697	2.900325383	1.049577555	1.700944835	1.211013225	1.426805784	3.121830854	3.639995323	3.335002903	2.590235497	23.64995556	18.61550798	21.07555346	9.896549123	14.66523357	21.38479662	8.950032112	9.216184757	1.520324734	1.141495168	2.779977391	3.609535562	3.967323478	4.95577356	2.771768367	1.966899889
ENSDARG00000094025	3.008275352	2.253117947	3.125223781	5.587904744	3.767891193	3.932893774	2.785751411	2.908952835	1.946456507	1.731206422	2.328254293	2.072794816	2.34740721	3.456975148	2.290635132	2.153143214	4.770411413	1.66945519	2.787517208	0.976891497	12.83347724	8.771740833	8.55417365	8.160237518	4.702107448	5.185807424	3.460037786	5.584925499	7.508200789	7.583323589	5.958538519	6.666671688	2.976917483	2.651299622	1.956616369	3.316681328	2.676137512	3.916401707	1.790006422	3.627014646	3.040649468	0.903683675	2.084983043	3.48921771	1.715599342	5.722738516	1.889842068	0.769656478
ENSDARG00000003592	17.80573789	18.68210298	13.54263638	19.2556177	17.9167071	17.81841669	15.09488555	12.90381642	16.90343808	17.0065572	13.5038749	13.24566443	13.73482942	13.44379224	15.18790685	16.30891456	29.65244367	37.98010558	23.05607453	38.67341043	14.63210853	14.75716399	20.22754874	18.4342715	13.98037304	13.19269409	18.33820026	13.65656965	11.81553703	12.91331674	12.67301103	11.12527377	14.99484362	10.77443038	11.73969821	13.21323045	13.59477856	14.17364427	19.21624542	10.40536989	19.67208065	23.92383623	13.30417752	14.67877795	14.20730705	13.68737459	15.79068039	20.05382713
ENSDARG00000011537	14.79746254	19.15150255	15.25406845	29.07220711	19.22393466	23.59736264	18.91719563	26.55351819	6.710152694	7.892264569	3.466511948	3.791697834	12.23648439	12.72358909	10.40745093	6.825922105	13.87756047	13.53451172	7.275892373	19.88261517	6.562573591	11.60965698	17.9590386	11.20803707	8.438603546	9.458912742	5.363058568	8.723898225	7.468683942	9.533321083	9.560341654	10.61571925	8.820496244	12.52315992	8.273692073	14.06914821	6.52977553	7.770638308	12.63533945	10.76212543	6.311651168	6.848971008	2.432480217	7.880819311	7.934646956	9.321574077	7.055410389	9.577947285
ENSDARG00000095908	199.2779159	88.52875933	150.3083818	69.39573594	92.27488635	92.30260899	66.53410928	72.42546674	33.49954093	23.42220453	35.28598729	24.57020197	37.35873602	31.01674924	20.51612336	16.99608793	61.90692992	52.46859169	54.85266913	36.83455585	53.95893842	72.08307026	55.76754092	79.19363037	57.93668106	44.72240323	56.52836732	37.01541864	63.42453824	62.96325243	43.0882375	50.91298951	136.4420513	23.41041155	44.55494988	22.41434639	35.21796966	28.96893961	19.58477615	57.97277508	53.57992926	43.90000167	42.99036466	35.97503777	32.16748766	44.89694856	23.77001357	22.53383133
ENSDARG00000100296	18.45617581	22.62505938	26.8620425	14.6493719	21.06943238	13.56447036	29.67149177	27.6723462	28.88951236	29.83785185	34.40642456	26.0868811	27.36976917	26.55148968	28.08517858	29.13615073	92.91460411	143.8712634	97.70484044	112.1701295	24.45166308	27.55358591	20.46385188	23.30091918	23.51053724	27.87890071	36.67640053	26.98701226	20.98344536	20.06330755	25.7017557	23.4395081	20.12175706	21.88732454	24.54155959	22.73531555	21.1950091	22.56593365	17.58418074	26.75666542	55.19239489	89.70249529	40.90538161	36.09535562	30.55911328	25.72282467	47.83400257	97.3187858
ENSDARG00000058379	0	0	0.07441009	0	0.230687216	0	0.064784917	0.223765603	20.5402384	23.82954721	25.45558028	12.84121666	15.83251246	19.01336331	17.03037424	17.08771104	0.433673765	0.894350995	0.75593687	0.632106263	0.097223312	0.103196951	0	0.049158057	0	0.041486459	0.043250472	0.04076588	0.079033693	0	0.044466705	0.127388631	0.110256203	0	0.055903325	0.05349486	0	0.062165106	0.052647248	0	0.78319759	0.570747584	0.694994348	1.143019595	0.96502463	0.707967651	0.755936827	0.641380399
ENSDARG00000012944	0.243914218	0.187759829	0.07441009	0	0.076895739	0.080263138	0.064784917	1.118828014	0.256112698	0.458260523	0.413911874	1.011119422	0.998896685	1.29636568	2.1910423	4.535344218	0.325255324	0.0596234	0	0	0.631951531	0.309590853	0.472606279	0.540738631	0.083966204	0.248918756	0.908259919	1.83446458	1.857291774	41.94661277	3.335002903	17.36731669	0	0.338463782	0.167709974	0.05349486	0.1070455	0.497320852	0	0	23.40378681	4.28060688	19.90662382	75.86040574	59.56346465	359.5295723	38.17480978	10.90346677
ENSDARG00000015292	49.51458619	34.45392861	42.41375131	31.79064726	33.06516761	37.88420125	15.93708947	21.779852	28.63339966	28.61582379	28.81861425	28.76634757	24.87252746	29.09620749	27.58721442	20.56938943	38.00066364	27.18827024	30.42645902	27.52535453	25.47250786	23.83849568	25.80430283	25.02145119	31.65525907	25.72160482	33.60561699	24.21493246	25.01416368	36.26995339	21.69975222	20.42464383	39.7473612	26.40017496	36.84029105	24.12618192	38.85751668	34.56379919	36.22130643	18.78912505	33.44714415	27.39588403	34.89864475	28.09421846	23.96477831	35.8113637	16.37863126	20.82348361
ENSDARG00000104815	0.975656871	0.563279487	1.11615135	1.434732299	1.461019034	0.882894521	0.906988831	0.745885342	1.587898729	1.883959929	2.173037341	1.466123163	1.248620856	1.392392768	1.444096062	1.053665828	0.054209221	0.357740398	0.377968435	0.172392617	0.048611656	0.051598475	0.047260628	0	0.167932409	0.165945838	0.173001889	0.04076588	0.158067385	0.173333111	0.177866821	0.169851508	13.01023196	6.035937437	10.06259847	10.75246688	13.22011931	15.29261619	16.1100578	13.08103643	3.777776612	1.950054245	7.793865186	7.399547903	3.323973725	6.253714254	4.661610435	1.710347729
ENSDARG00000068731	0	0	0	0	0.076895739	0	0	0	7.580935868	5.702797624	8.123020535	7.836175524	7.242000967	6.961963839	6.324144821	5.726444719	0.054209221	0.0596234	0.094492109	0.057464206	0	0.051598475	0.047260628	0	0.167932409	0.331891675	0	0.244595277	0.355651616	0.346666221	0.667000581	0.169851508	0.220512406	0.958980714	0.726743223	0.695433182	0.856364004	1.802788087	0.68441422	1.070266617	0.230352232	0.142686896	0.595709441	0.902383891	1.072249589	0.766964956	0.335971923	0.213793466
ENSDARG00000098153	18.29356633	15.30242606	14.28673728	27.033377	13.91812869	17.25657472	11.46693023	18.9454877	1.741566348	2.189466945	2.224776325	1.870570932	1.798014033	1.68047403	1.643281725	2.24476633	1.517858177	0.536610597	3.307223806	0.459713646	2.868087718	2.425128348	1.606861349	6.538021626	8.732485261	6.264455369	6.011815652	7.908580634	5.888010092	8.796655363	7.114672859	5.392785378	17.8615049	18.8411505	25.38010947	19.41863423	24.51341961	20.14149449	19.69007065	18.25399174	2.718156343	1.093932869	3.574256646	2.88762845	1.93004926	5.486749298	1.595866636	0.855173865
ENSDARG00000058365	14.14702463	21.21686067	15.32847854	20.38830109	10.61161193	22.63420499	18.65805596	13.7242903	4.302693331	3.360577171	4.604769603	3.943365748	4.095476409	3.841083497	4.780455928	3.344243716	60.49749019	7.452924956	50.45878607	24.99692948	162.2170968	156.2917823	180.0629923	73.09803126	16.58332538	6.88675226	66.00022076	6.970965404	9.484043101	25.08996776	37.2630991	15.881116	7.387165605	4.964135462	5.254912533	4.761042551	7.921367037	5.843520007	7.002083946	5.291873828	127.4769254	25.20801829	124.9500552	91.14077295	100.8450738	156.3428564	44.39029036	20.35313798
ENSDARG00000018494	14.22832937	20.18418161	14.80760791	9.51454051	12.61090113	10.11315542	16.71450847	13.64970177	10.85917841	9.979895842	10.91692569	10.51564199	9.139904668	9.698735831	9.560911856	11.59032411	54.37184826	82.87652551	54.42745464	61.5441643	16.38212815	15.68593655	12.7131089	16.56626532	12.88881238	13.40012638	21.23598191	9.824576973	10.5905148	12.52331724	12.13941057	13.24841762	14.22305019	14.89240639	11.62789156	10.64547716	14.61171082	13.427663	12.00357248	15.63778446	29.57722664	58.35894046	21.14768515	18.10783674	17.79934317	15.98826946	25.70185213	35.404198
ENSDARG00000051953	33.82277152	31.1681316	28.42465439	43.72157901	39.75509687	34.43288631	38.61181026	45.72277149	78.37048567	84.01442928	82.21324605	96.8146847	96.74314395	80.51871282	86.69556011	73.48173864	49.27618152	53.66105968	50.78950845	61.37177168	39.27821823	40.60800021	45.51198467	42.37424543	47.3569393	45.88402409	36.41689769	55.60465971	54.8493826	52.90993201	54.29384725	48.06797676	53.03323367	51.78495857	54.56164502	63.76587327	57.16229726	63.96789455	53.17372019	61.83762675	31.92681941	41.52188674	33.31008624	42.77299641	42.51469619	38.87922352	44.68426579	58.06630541
ENSDARG00000068262	41.70933123	55.10750979	40.10703852	52.40548503	42.83092641	49.28156688	43.60024883	40.50157409	28.47973205	25.10249311	27.52513965	23.4579706	16.88135398	17.23686219	18.92263805	21.16493968	55.56445111	43.70395194	42.09623445	39.07565987	78.26476653	69.2451541	81.28827999	53.9263889	55.08183011	60.65320364	40.09318784	52.66951638	34.8538584	43.50661076	45.62283971	42.54780275	36.66018752	45.97466365	45.11398313	37.33941237	32.7024004	36.92607324	40.2751445	39.18365003	30.86719914	29.63131207	31.07617584	28.75596665	21.98111657	37.1093044	26.37379598	28.04970276
ENSDARG00000091619	0.894352132	1.783718375	1.78584216	1.434732299	1.614810511	1.043420797	3.951879909	2.312244561	3.790467934	3.513330679	3.207817027	11.17286962	17.88025066	10.46695253	15.28749969	12.00262813	4.824620633	9.778237542	11.43354516	12.81451787	2.333359499	1.805946642	2.315770767	1.573057835	2.225104418	1.991350051	3.027533062	2.894377448	6.164628016	4.116661377	4.179870305	4.331213453	2.260252163	1.692318908	1.788906394	2.621248146	2.408523761	2.735264684	3.316776606	2.735125799	2.856367682	10.03564502	2.283552857	2.406357042	7.827421998	2.182900259	6.299473561	10.30484507
ENSDARG00000033614	71.95469422	59.51986577	59.30484174	53.84021733	92.12109487	55.86314422	50.27309523	68.3976859	110.0260152	92.87413273	90.07757166	102.8308453	123.3137958	96.50722287	102.1822455	89.10347983	90.14993386	97.60350522	69.6879302	76.82964302	66.54935738	55.46836115	31.28653567	54.86039199	73.63836129	31.94457373	51.12205828	45.41318982	129.6547726	29.16329586	72.48072975	31.04036308	79.4395943	70.40046655	70.54999592	65.26372935	27.72478463	53.21333113	39.11690505	47.74578296	81.77504251	50.79653498	81.71147832	90.23838906	138.6954843	30.2656171	75.71967221	77.94909777
ENSDARG00000061486	0.731742653	1.032679059	0.29764036	1.20819562	1.076540341	0.722368244	1.360483247	0.745885342	6.300372377	4.786276577	6.726067959	6.875612073	7.841338978	11.8593453	7.270276724	3.710736178	3.57780856	1.430961592	25.08765487	4.424743839	13.51404043	22.90972312	22.30701637	30.96957612	1.427425475	2.530674023	1.081261808	1.671401062	2.054876005	1.863330939	2.445668795	1.486200695	1.157690132	1.241033866	0.614936573	1.337371503	0.695795753	1.305467236	0.368530734	1.843236951	1.520324734	0.665872181	3.226759472	3.790012341	2.680623972	2.654878693	1.469877164	0.769656478
ENSDARG00000012196	1.788704263	1.314318802	1.26497153	2.265366788	3.075829545	0.240789415	2.073117329	1.566359219	1.178118412	1.37478157	0.827823749	4.701705314	7.591614806	1.152325049	3.684934778	2.428012561	5.908805045	14.96547331	8.268059515	9.653986557	0.680563187	0.877174083	0.472606279	0.589896688	2.728901644	1.700944835	2.811280701	2.160591616	10.5905148	2.383330271	2.267801974	1.825903711	2.315380264	1.128212605	0.950356522	2.995712167	0.481704752	0.994641703	1.368828441	1.367562899	3.731706165	4.518418373	0.595709441	0.661748186	5.790147779	0.648970347	2.687775386	4.48966279
ENSDARG00000021859	109.6800932	119.2274914	128.3574053	154.0449416	142.3340122	93.5868192	97.11258989	105.6173645	8.400496503	7.994100241	8.588671394	8.746183004	11.03780837	11.81133175	9.710301104	14.43064069	114.273037	180.6589009	117.8789057	157.279531	47.9797047	42.36234838	41.68387381	53.72975667	41.14344017	47.29456371	32.04859999	52.99564342	50.89769798	41.81661293	43.31057103	50.53082362	53.47425848	59.8516787	55.06477494	84.68236358	82.47855813	63.03541795	71.12643167	76.82135939	51.46068872	105.8736768	22.43838894	14.73893688	29.37963873	30.73759553	40.94657815	81.19875845
ENSDARG00000061784	6.585683878	8.355312387	9.822131882	12.45951733	9.842654544	9.872366005	7.838974901	8.577681437	0.665893015	0.407342687	0.569128827	1.061675394	1.098786354	1.248352137	0.746946239	0.778796482	4.336737648	1.430961592	2.456794827	2.011247199	7.534806716	8.926536259	6.096620999	4.129276816	8.312654239	8.21431896	3.070783535	8.886961743	11.73650334	9.836654027	10.40520906	9.426758692	6.891012691	7.841077605	4.863589259	10.27101314	6.583298281	7.335482563	7.212672937	7.729703344	1.750676966	0.618309883	1.588558509	1.503973151	1.769211821	3.421843649	0.881926299	0.769656478
ENSDARG00000022203	17.07399524	18.11882349	15.10524827	21.52098449	15.84052216	14.76841744	12.24434923	12.23251961	41.0804768	42.72006434	36.16555003	39.68643733	30.16667989	33.17735871	30.92357428	27.57855777	7.860336987	3.160040181	6.756185775	3.73517337	19.83355574	14.96355789	15.0761403	15.87805252	39.25420057	33.81146441	23.7445093	31.26742962	18.73098513	22.4899711	22.14441927	19.57538629	27.45379456	30.17968718	19.90158363	29.52916279	17.71603033	16.72241364	19.42683441	20.27560646	10.5040618	5.70747584	14.89273602	12.09194413	11.2050082	14.39534225	9.029245438	4.147593244
ENSDARG00000039436	8.049169184	5.351155124	20.31395457	4.304196897	4.536848579	4.253946327	9.264243065	2.46142163	0.563447936	0.661931867	1.189996639	0.758339567	1.947848536	3.504988691	0.647353407	0.595550251	31.82081249	30.46755722	23.48128902	19.94007938	23.67387658	100.4622318	34.64204025	31.8052631	98.3244254	32.19349249	72.48779161	32.12351309	201.0617138	44.76327581	102.629156	50.91298951	43.82684071	31.08225727	57.35681126	34.23671048	36.07433367	47.1211507	33.48364955	34.90258356	13.26828859	9.27464824	21.99160686	34.95233603	35.06256155	28.67268988	22.59411184	3.848282391
ENSDARG00000104868	0.569133175	0.563279487	1.19056144	0.679610036	0.615165909	0.802631382	1.166128498	1.417182151	67.66497488	67.92439313	64.31155748	93.32632269	126.1606513	78.11803563	91.27683037	66.4725703	0.379464544	0.715480796	0.708690816	0.976891497	1.361126374	3.818287186	1.323297581	1.081477261	0.671729635	0.66378335	0.648757085	0.407658796	1.225022234	1.429998162	0.755933991	1.401274941	2.370508366	3.158995294	4.472265985	6.793847236	3.157842265	2.797429791	3.790601836	1.129725873	3.777776612	2.187865739	4.914602888	7.519865755	13.13505746	9.380571381	5.711522695	2.351728128
ENSDARG00000034307	1.300875828	0.469399572	0.22323027	0.377561131	0.615165909	0.882894521	2.267472079	0.895062411	0.358557778	0.611014031	0.776084764	1.061675394	0.34961384	0.480135437	0.24898208	0.458115578	0.054209221	0.119246799	0.377968435	0.114928411	0.243058281	0.361189328	0.189042512	0.245790287	3.736496097	1.783917754	2.941032118	2.242123375	2.133909698	3.6833286	6.670005805	5.859877025	0.826921523	0.112821261	0.223613299	0.588443461	0.160568251	0.186495319	0.631766973	0.059459256	31.78860807	14.60162569	40.95502407	26.46992746	42.51469619	43.54001056	11.63302784	12.44277973
ENSDARG00000057395	1.382180567	1.314318802	1.04174126	1.283707847	0.384478693	1.043420797	1.68440783	1.790124822	18.38889173	15.52993996	12.26213928	15.62179508	18.2298645	14.64413083	14.29157137	14.93456783	0.487882985	0.476987197	0.472460544	0.344785234	0.7777865	1.341560363	0.614388163	1.622215892	3.064766462	2.364728186	2.638278811	3.098206846	4.109752011	2.729996492	4.046470188	2.250532481	0.551281015	0.620516933	0.670839898	0.374464021	0.481704752	0.87031149	0.473825229	0.594592565	3.317072147	2.045178843	5.708882143	8.241772868	7.720197039	6.371708863	4.451627983	1.496554263
ENSDARG00000034262	13.17136776	29.57217305	18.00724178	52.10343612	36.06410141	36.03814907	40.361003	36.39920471	29.55540538	20.9781484	25.81775317	24.31742211	26.62059666	22.1822572	22.70716566	20.66101255	26.02042589	8.824263148	19.4653744	15.86012077	105.487294	76.98492543	100.7596587	31.70694698	37.99470751	47.25307725	15.39716815	53.85172689	45.08872158	40.47328133	45.00030583	50.44589787	76.62806112	58.72346609	51.87828543	47.34295121	54.3255915	61.48129029	44.59221882	37.87554639	11.60975251	4.851354464	20.45269081	16.48354574	18.65714284	20.82604841	9.995164717	3.720006311
ENSDARG00000035508	0	0	0	0.075512226	0	0.080263138	0	0.149177068	26.12349522	29.93968753	31.50904144	31.54692598	20.27760271	19.68555292	22.75696207	21.53143214	0.108418441	0.298116998	0.094492109	0.287321028	0.243058281	0.103196951	0.189042512	0.049158057	0.251898613	0	0.173001889	0.407658796	0.118550539	0.129999833	0.177866821	0.212314385	0.606409117	0.169231891	0.335419949	0.481453741	1.123977755	0.683816171	0.368530734	0.356755539	0.046070446	0.142686896	0.099284907	0.360953556	0.053612479	0.058997304	0.335971923	0.171034773
ENSDARG00000040002	33.09102887	38.3030051	24.03445908	44.02362791	27.6824659	44.46577859	39.51879909	31.25259585	24.48437395	22.60751915	24.11036668	24.41853405	20.77705105	20.35774254	20.71530902	20.75263566	10.24554269	6.379703762	7.181400265	5.631492158	31.9864698	22.96132159	24.0556596	17.69690064	18.09471706	13.93945036	19.76546585	24.66335713	11.45988541	15.98997945	19.20961672	21.18897562	7.773062315	12.18469613	5.869849106	18.5092216	4.710002022	9.324765969	14.53064037	15.63778446	36.16530049	20.30910153	50.73458739	66.77640791	32.91806237	40.17716422	20.9982452	11.92967541
ENSDARG00000017571	126.4288695	98.29227044	112.2104157	124.5951733	111.5757167	141.7447021	101.8418888	93.38484487	71.71155551	60.18488207	70.5202356	57.43158319	53.94042099	64.86629756	67.62353281	57.0353894	182.1971904	276.1755872	161.3452757	178.7136797	132.8070448	150.6675484	216.9735427	146.8842753	72.21093582	61.19252761	116.1275182	75.86530185	62.12048231	84.49989142	69.01232673	63.3121496	71.11525097	62.67221021	77.42610487	74.03688641	77.01923761	66.95181966	87.86825644	59.81601203	109.7398035	160.5703203	101.5188172	81.45518586	65.88973723	83.30419365	65.30454258	83.67876266
ENSDARG00000002016	16.42355732	20.93522092	18.67693259	16.15961642	20.06978778	18.70131121	25.8491817	20.06431571	16.08387745	15.68269347	15.62517326	13.04344055	15.08333994	14.54810375	13.1462538	17.31676883	80.06701882	116.3252527	81.68842801	131.30571	17.93770115	20.38139782	20.27480937	19.51574876	20.02593976	18.29552859	29.97257732	17.61085997	21.97136652	17.20331123	16.00801393	19.57538629	18.79868262	17.76934853	23.14397647	17.974273	20.01750859	19.83066896	20.7430156	21.22695457	46.4850805	90.79642816	24.67229935	16.00227433	27.28875203	14.74932607	44.01232195	73.75874583
ENSDARG00000101759	1.951313742	1.502078631	0.89292108	0.981658941	3.383412499	0.481578829	2.461826828	0.969650945	72.83845138	71.94690217	78.79847309	85.54070314	100.2892272	97.46749375	95.1111544	71.60346477	0.86734753	0.596233996	1.039413196	0.40224944	0.583339875	1.289961887	0.614388163	0.491580573	1.469408578	1.576485457	11.20187233	1.589869303	1.58067385	2.729996492	6.403205573	5.095545239	0.385896711	0.112821261	0	0.267474301	0.160568251	0.124330213	0.315883486	0.535133308	16.76964252	14.173565	20.50233326	39.94552689	39.99490966	42.89104022	18.56244876	17.23175337
ENSDARG00000005586	0.162609478	0	0.07441009	0.075512226	0.230687216	0	0.19435475	0.074588534	0	0.203671344	0.051738984	0.202223884	0.399558674	0.096027087	0.049796416	0.183246231	0.596301427	0.357740398	0.661444761	0.172392617	0.437504906	0.464386279	0.519866907	0.245790287	0.37784792	0.414864594	0.173001889	0.122297639	0.434685309	0.129999833	0.088933411	0.169851508	0.220512406	0.05641063	0.223613299	0.21397944	0.374659252	0.062165106	0.315883486	0.356755539	0.230352232	0.237811493	0.099284907	0.240635704	0.214449918	0.176991913	0.04199649	0.427586932
ENSDARG00000061769	0.162609478	0	0.07441009	0.151024453	0.076895739	0	0.323924583	0.074588534	0	0	0	0	0.099889669	0	0	0	0.108418441	0	0	0.057464206	0.145834969	0	0.094521256	0.049158057	10.74767417	4.231618858	16.04592523	4.891905546	4.781538397	4.896660375	6.936806037	2.675161251	0.220512406	0.05641063	0	0.16048458	0	0.124330213	0.157941743	0	0	0.047562299	0.049642453	0	0.053612479	0.058997304	0	0.042758693
ENSDARG00000067777	0.406523696	0.657159401	0.29764036	0.453073358	0.692061648	0.963157659	1.49005308	0.895062411	3.073352379	3.360577171	3.363033979	2.881690354	2.497241713	3.601015779	2.788599291	2.611258792	1.409439736	2.027195588	2.834763262	4.769529073	1.847242937	1.805946642	2.268510139	4.129276816	1.931222702	1.120134404	1.427265587	1.182210507	1.383089619	1.689997828	1.289534456	1.656052203	1.653843046	2.030782689	1.453486445	1.283876643	1.605682507	1.243302129	1.105592202	8.264836653	1.70460652	1.712242752	1.687843416	2.045403485	1.87643678	1.533929911	1.721856107	2.394486821
ENSDARG00000105035	10.73222558	8.730832044	6.027217291	7.4757104	7.305095169	8.026313825	11.07822073	10.14404066	14.44475618	14.96984376	14.53865459	14.3578958	14.03449843	12.24345365	12.94706814	13.51440954	34.7481104	46.50625173	32.59977752	42.52351222	13.56265209	11.76445241	16.44669851	17.00868784	12.80484618	8.629183554	12.06688178	12.22976387	10.63003164	9.316654695	7.648273323	11.2526624	11.63202942	10.77443038	8.94453197	10.91295147	9.366481293	9.511261289	12.47739771	9.929695834	15.29538823	24.39945922	9.084568975	7.940978237	11.15139572	10.08853903	14.82476111	28.26349623
ENSDARG00000007723	13.25267249	13.6125876	16.81668034	15.10244525	7.920261078	11.07631308	7.644620151	17.60289408	14.70086888	13.13680167	12.31387826	18.04848169	13.93460876	14.64413083	17.77732048	13.51440954	5.529340501	5.366105968	6.897923938	2.643353462	15.02100178	16.15032283	19.89672435	19.81069711	18.05273395	14.64472017	9.428602965	15.40950247	12.6453908	15.29664701	14.49614595	12.31423433	29.71404672	43.88747033	32.14441177	51.14108628	43.4604732	21.88211747	40.95955872	32.04853925	4.238481076	3.329360907	10.62348503	9.685587093	12.86699506	11.79946086	6.299473561	3.463454152
ENSDARG00000060152	0.325218957	0.281639743	0.37205045	0.453073358	0.230687216	0.481578829	0.583064249	0.298354137	25.35515713	27.13920655	28.14600746	27.09800052	32.06458359	31.54489822	29.03131048	22.95159043	2.059950383	1.192467993	0.803182924	2.126175611	0.680563187	0.877174083	0.850691302	1.425583663	0.251898613	0.165945838	0.908259919	0.570722314	0.31613477	0.866665553	0.978267518	0.594480278	0.330768609	0.733338193	0.503129923	0.641938321	0.695795753	0.683816171	0.579119725	0.416214795	2.948508575	3.329360907	4.716033074	5.233826566	3.860098519	5.486749298	3.275726252	2.864832447
ENSDARG00000052907	7.480036009	10.04515085	10.93828323	8.532881568	9.227488635	6.099998507	12.89219839	10.96451453	46.45884346	39.91958337	43.35726884	35.69251561	38.80713621	37.01844221	35.30565888	33.62568339	44.34314245	57.47695726	46.58460961	64.93455244	16.57657477	12.02244479	12.38228451	12.78109491	23.51053724	20.7432297	21.19273144	20.70906681	19.08663674	22.01330505	12.4506775	16.17835613	13.56151298	12.1282855	15.317511	12.19682811	18.41182609	14.48446981	10.84533303	10.94050319	24.8780411	43.75731477	18.06985304	12.81385125	16.19096879	15.63428564	24.14798198	51.78077751
ENSDARG00000078002	9.187435533	7.134873499	7.738649362	12.61054179	5.152014488	3.852630636	4.405374324	5.370374465	1.280563491	0.763767539	0.879562733	1.263899278	0.948951851	0.576162525	0.448167743	0.549738693	1.680485839	0.834727595	3.496208024	0.632106263	4.423660717	2.012340544	3.024680186	2.359586752	2.099155111	1.410539619	2.076022671	1.875230459	1.778258082	1.559997995	1.600801393	1.231423433	0.992305828	0.846159454	0.391323274	1.123392063	0.535227502	0.497320852	0.737061468	0.713511078	1.934958752	0.665872181	1.588558509	1.925085633	1.125862068	0.766964956	0.461961394	0.256552159
ENSDARG00000059856	6.34176966	10.4206705	8.185109902	7.249173722	6.305450567	8.909208346	9.199458148	8.204738766	2.663572062	4.429851726	3.72520687	4.600593372	4.045531575	4.321218935	3.585341946	3.06937437	16.69643994	26.47278944	20.36304943	21.72146975	8.361204872	6.707801813	6.852791045	6.587179683	5.751685004	6.969725178	6.703823209	8.479302947	5.967043785	6.629991481	5.958538519	6.369431549	6.174347371	6.882096891	7.714658825	7.596270138	6.42273003	4.538052772	7.002083946	7.729703344	9.214089297	19.64322935	6.850658571	5.414303344	5.522085382	5.899730428	8.021329668	14.23864485
ENSDARG00000105422	0	0	0	0	0	0	0	0	0.102445079	0.050917836	0.103477969	0.050555971	0	0.048013544	0.149389248	0	0	0	0	0	0.097223312	0	0.283563767	0.147474172	0	0	0	0	0.039516846	0	0	0	0	0	0.055903325	0	0.05352275	0	0	0	208.745193	64.3517901	423.2515578	561.8843692	173.5972084	471.2704666	379.1443154	149.9974959
ENSDARG00000093719	0.162609478	0.093879914	0.14882018	0.151024453	0.076895739	0.401315691	0	0	0	0	0	0	0.049944834	0.192054175	0.049796416	0.091623116	0	0	0.047246054	0	0.243058281	0	0	0	0.671729635	0.912702107	0	0.93761523	1.304055926	1.559997995	0.844867402	0.509554524	0.71666532	0.225642521	0.055903325	0.21397944	0.1070455	0.062165106	0.210588991	0.237837026	0.092140893	0.047562299	0.049642453	0	0	0.058997304	0	0
ENSDARG00000010591	0	0.093879914	0.07441009	0	0.076895739	0.080263138	0	0.074588534	3.380687617	1.934877765	1.396952576	2.730022441	2.996690055	3.937110585	2.1910423	2.382201003	0.325255324	0.178870199	4.157652785	0.287321028	1.020844781	1.393158838	2.173988883	7.029602199	0	0.041486459	0.043250472	0.04076588	0.039516846	0.043333278	0	0.042462877	0	0	0.055903325	0	0	0	0	0	0.322493125	0.142686896	0.198569814	0.180476778	0.053612479	0.117994609	0.125989471	0.042758693
ENSDARG00000093599	0.243914218	0.187759829	0.44646054	0.453073358	0.153791477	0.481578829	0	0	0	0	0	0.050555971	0.049944834	0.192054175	0.099592832	0.045811558	0.162627662	0	0.188984217	0	0.534728219	0.051598475	0.141781884	0.049158057	1.637340987	1.700944835	0.432504723	2.038293978	1.501640158	3.033329436	1.378467866	1.656052203	0.330768609	0.451285042	0.279516624	0.641938321	0.321136501	0.310825532	0.789708716	0.594592565	0	0	0.049642453	0.180476778	0	0.530975739	0	0
ENSDARG00000074591	0.894352132	0.281639743	0.66969081	0.302048905	0.692061648	0.481578829	1.036558665	0.596708274	0.461002857	0.458260523	0.517389843	1.162787336	1.148731188	0.624176068	0.697149823	0.687173366	1.734695059	0.536610597	1.370135577	2.585889256	1.020844781	1.960742069	1.512340093	1.179793376	0.965611351	1.327566701	0.735258029	1.426805784	1.817774928	2.339996993	2.178868563	1.69851508	0.882049624	1.128212605	0.726743223	0.802422902	0.802841254	0.87031149	1.526770184	2.37837026	1.059620269	0.856121376	1.191418882	0.962542817	1.769211821	1.23894339	1.679859616	2.095175969
ENSDARG00000022315	100.9804861	71.53649482	80.5117174	99.82716312	95.04313294	118.0670764	59.60212321	84.06127809	266.1010935	265.8929392	300.6552378	251.9204041	229.3966237	243.5727073	251.671086	206.7933717	87.71051893	58.31168486	59.10481402	61.77402112	95.86218609	74.0954108	129.4468598	91.33567053	84.67991717	99.60898901	60.37765936	80.18648508	67.77139133	78.1298996	64.34332267	77.36736188	48.89862606	42.30797269	60.20788083	46.27305401	42.01535894	41.52629112	47.69840643	46.49713858	78.68832259	59.16749954	96.95171152	125.4915197	73.50270931	111.0329267	71.43603018	53.91871217
ENSDARG00000092793	0	0	0	0	0	0	0	0	0	0	0	0	0	0.096027087	0	0	0	0	0.047246054	0	0.145834969	0	0	0	2.518986133	4.356078236	1.513766531	4.891905546	1.738741235	1.993330772	3.601803135	2.929938513	3.197429889	4.907724832	5.087202558	8.077723879	4.710002022	8.889610224	7.317967433	6.362140445	0	0	0	0	0	0.117994609	0	0.042758693
ENSDARG00000094043	12.4396251	17.93106366	12.35207494	13.13912737	11.68815227	15.00920685	15.41881014	11.1136916	11.06406856	13.59506219	11.95170537	11.0212017	8.840235663	12.57954845	11.25399	9.98691959	32.85078768	38.75520977	31.84384065	30.05377958	17.06269134	11.24846766	15.50148595	7.373708601	17.38100432	21.90485056	18.5977031	20.05681274	14.62123311	20.88663983	18.27581591	11.84714268	14.22305019	18.2770442	16.32377085	17.59980898	16.11034782	17.2818996	18.32124221	14.98373264	19.85636243	32.48504999	14.44595394	10.1668585	11.741133	13.03840425	17.00857862	22.83314219
ENSDARG00000061013	108.8670458	103.5495456	84.75309253	107.3783858	133.7985852	128.9828632	106.2472631	120.6096599	59.98159393	59.16652535	49.72116391	59.60548995	53.79058649	59.39275358	62.74348405	62.71602257	119.5855406	126.9978413	99.12222207	120.5599036	119.0499461	86.22105254	99.15279733	105.0507685	54.66199909	59.78198799	47.44576813	57.47989017	55.99537115	66.77658086	56.56164923	59.66034218	73.65114364	82.30310954	70.15867264	79.11889812	76.91219211	80.56597798	79.81322754	87.58348482	53.25743614	72.58006777	43.98321373	54.20319236	59.29540226	63.18611289	64.17063734	76.15323265
ENSDARG00000094666	0	0	0	0	2.22997642	1.123683935	1.749192746	2.237656027	0	0	0	0	0.249724171	0.432121893	0.049796416	0.137434673	0	0	0.047246054	0.114928411	0	0.980371034	0.614388163	1.818848122	0	0	0	0	0.987921156	0.476666054	0.444667054	0.721868909	0	0	0	0	0.535227502	0.683816171	0.315883486	1.248644386	0	0	0	0.30079463	0.589737274	0.235989217	0.167985962	0.171034773
ENSDARG00000089262	1.463485306	0.84491923	1.11615135	1.434732299	1.768601988	1.123683935	0.842203915	1.342593616	2.86846222	3.971591202	3.828684838	5.358932939	5.843545608	3.649029323	5.577198583	4.626967333	0	0	0.094492109	0	0	0	0	0.049158057	0.167932409	0.331891675	0	0.163063518	0.395168463	0.433332777	0.266800232	0.297240139	0	0	0	0	0	0	0	0	0.737127144	0.095124597	1.389988696	1.744608855	2.305336616	1.002954173	0.797933318	0.427586932
ENSDARG00000035622	532.3834325	461.5136595	764.7869052	420.1500269	405.1636468	683.360359	294.3178758	497.9530546	156.5873037	135.7978684	131.6239761	118.7054202	152.3317445	123.1067261	126.8812678	137.1598039	624.5444305	904.4869727	618.4036057	800.5913138	252.2944958	200.5632742	160.2135286	306.3038553	188.7140445	173.3304274	278.4465408	141.4983679	219.7926989	204.2730708	133.8892499	190.7007806	365.3890569	286.3967698	389.0312374	211.4116872	371.180273	268.1802693	201.481017	473.2956817	322.9538299	530.5098793	223.1428281	195.2758739	270.3677338	276.8153517	304.6425414	440.7993686
ENSDARG00000059437	8.943521315	10.23291068	8.259519992	10.49619945	4.613744317	8.748682069	5.05322349	7.831796095	57.11313171	56.31512654	62.08678116	66.37999008	38.50746721	39.51514648	46.80863096	37.79453515	12.9017945	11.74580973	8.929504276	15.63026395	14.58349687	7.946165225	10.161035	11.7487757	12.55294756	10.91093882	11.85062942	14.59418488	4.662987858	5.15666004	6.04747193	7.431003474	10.47433929	10.09750281	12.74595806	12.19682811	6.47625278	6.838161711	9.529151837	9.275644013	12.3929501	11.74788777	19.95626627	18.58910815	13.0278325	15.92927216	12.97691554	13.51174706
ENSDARG00000068122	0.081304739	0	0	0	0	0.240789415	0	0.149177068	1.178118412	1.323863734	2.276515309	1.011119422	0.948951851	4.417246022	0.796742655	0.870419597	2.71046103	1.132844593	16.67785719	1.091819908	6.805631872	9.287725588	9.357604324	13.66593994	0.587763431	0.165945838	0.086500945	0.244595277	0.118550539	0.346666221	0.57806717	0.127388631	0.220512406	0.282053151	0.447226599	0.374464021	0.1070455	0.248660426	0.052647248	0.297296282	0.875338483	0.190249195	3.028189658	1.985244559	1.233087027	1.179946086	0.419964904	0.384828239
ENSDARG00000075580	0.243914218	0.187759829	0.07441009	0.226536679	0.307582954	0.160526276	0.19435475	0.298354137	1.331786031	1.731206422	0.879562733	2.628910498	7.491725138	0.912257331	2.091449468	0.595550251	0.216836882	0.357740398	0.661444761	0.114928411	1.361126374	0.980371034	1.370558209	0.983161147	2.309070622	0.871215647	0.951510391	0.89684935	1.541157004	0.823332275	2.668002322	0.934183294	2.811533178	0.789748824	1.173969821	0.855917762	1.659205258	1.616292768	0.579119725	0.118918513	0.322493125	0.047562299	0.198569814	0.30079463	0.589737274	0.471978434	0.04199649	0.213793466
ENSDARG00000053159	0.325218957	1.220438888	0.7441009	1.585756752	1.153436079	2.327631009	2.656181578	2.685187233	0.922005714	1.476617242	1.655647498	2.2750187	1.99779337	2.880812623	2.240838716	2.473824119	1.029975191	0.357740398	0.75593687	6.493455244	2.673641093	4.953453647	3.260983325	6.341389397	30.52171531	25.97052358	17.94894601	29.35143328	32.56188132	40.5166146	35.92909794	31.97454638	3.142301787	7.784666975	2.347939642	5.723950033	9.152390292	9.13827065	7.265320185	9.989155091	1.151761162	1.093932869	3.326044379	4.993190861	5.039573067	7.669649557	5.585533224	5.857940973
ENSDARG00000004256	0.081304739	0.281639743	0	0.151024453	0.768957386	0.722368244	2.980106161	2.088478959	0.307335238	0.101835672	0.103477969	0.303335827	0.449503508	0.192054175	0.348574911	0.595550251	2.276787265	1.192467993	2.409548773	4.022494399	4.861165623	9.236127112	11.38981132	8.258553633	0.461814124	0.414864594	0.346003779	0.326127036	1.383089619	1.906664217	1.200601045	1.613589326	0	0	0	0	0.374659252	0.621651065	0.210588991	0.951348104	0.598915804	0.618309883	1.538916056	1.203178521	1.715599342	0.943956869	2.981750819	2.095175969
ENSDARG00000093783	0.894352132	1.314318802	0.81851099	1.132683394	0.53827017	0.642105106	0.388709499	0.372942671	3.688022855	3.564248515	3.259556011	1.769458989	2.397352044	5.329503353	1.593485309	1.42015829	3.089925574	0.775104195	5.575034416	1.264212525	8.652874809	5.211446024	10.68090191	9.536663124	1.8892396	2.07432297	1.730018893	2.282889255	1.89680862	2.643329937	1.24506775	1.316349187	3.858967107	3.102584664	2.627456266	1.979309825	1.177500505	1.118971916	1.263533945	3.270259107	2.211381431	0.856121376	3.971396273	2.165721337	2.573399013	2.831870606	1.427880674	0.299310853
ENSDARG00000093403	0.081304739	0.563279487	0.52087063	0	0.461374432	0.160526276	1.49005308	0.447531205	0.102445079	0.305507016	0.103477969	0.45500374	0.549393177	0.576162525	0.398371327	0.458115578	4.824620633	9.718614143	7.512122645	7.297954123	0.097223312	0.309590853	0.141781884	0.245790287	0.041983102	0.041486459	1.513766531	0.04076588	0.513719001	0	0.177866821	0.382165893	0.055128102	0	0	0.481453741	0	0.124330213	0.105294495	0.059459256	2.073170092	5.850162736	0.694994348	0.120317852	1.018637109	0	2.309806972	5.002767109
ENSDARG00000061379	0.406523696	0.469399572	0.29764036	0.679610036	0	0.401315691	0.259139666	0.372942671	1.229340952	0.814685375	1.293474607	1.971682874	1.048841519	1.200338593	0.796742655	1.145288944	0.813138309	0.298116998	1.133905305	0.689570468	2.041689562	1.909143593	1.701382604	1.47474172	2.980800258	2.530674023	5.925314708	4.484246751	4.030718318	3.813328433	5.336004644	7.388540597	0.220512406	0.394874412	0.11180665	0.21397944	0	0.062165106	0	0.178377769	19.57993976	12.65157145	14.4955964	19.91260452	59.77791457	39.23320735	11.71702082	15.35037087
ENSDARG00000035549	29.26970612	28.16397434	27.53173331	18.65151989	24.60663636	32.26578158	29.02364261	24.09209656	31.39941681	33.91127873	33.47512284	32.40637749	36.70945318	37.01844221	38.54242592	34.17542208	43.96367791	61.29285484	47.38779254	57.57913411	32.86147961	44.68427977	35.25642841	42.37424543	25.18986133	24.60147042	36.33039675	23.3180831	24.7770626	23.83330271	30.37075977	27.38855566	20.56278187	26.51299622	27.22491919	20.27455199	26.06557937	32.01502983	28.21892478	27.76747278	33.30893281	49.46479061	34.05472304	38.38139481	31.41691295	30.14762249	32.75726252	38.48282391
ENSDARG00000013961	323.9993858	254.5084481	246.297398	373.0303978	439.1515633	387.0288526	238.1493532	264.0434112	23.15258792	23.26945102	29.07730918	25.98576916	18.03008517	26.74354385	30.32601729	25.47122611	51.17350425	34.462325	32.83600779	35.39795071	51.96586051	44.27149197	56.52371097	26.29956068	29.34618845	25.26525377	30.05907826	25.3156112	29.36101677	30.02996141	28.01402438	27.38855566	28.44610039	20.47705878	30.46731202	24.34016136	33.3446734	25.67418897	26.5868601	23.18911003	27.96476102	23.35308865	37.13255515	26.77072209	18.54991788	29.97063058	24.31596795	34.03591982
ENSDARG00000089271	1.707399524	2.159238032	1.78584216	1.434732299	1.922393466	2.568420424	3.36881566	3.132718438	197.3092227	212.9893077	189.8303334	253.6898631	219.0080982	211.1155517	247.2890014	184.3457084	6.288269589	9.480120544	4.677359383	4.712064867	5.638952123	6.965794191	7.65622172	4.325909046	4.366242631	3.858240724	4.584550066	3.66892916	2.568595007	3.769995156	4.935804296	4.076436191	1.81922735	4.005154748	1.39758312	2.353773845	4.22829727	3.419080855	2.52706789	4.518903494	9.720864208	9.27464824	12.85739543	19.79228667	17.26321838	17.16821555	11.33905241	7.39725393
ENSDARG00000099679	14.47224358	26.0047363	21.05805547	14.80039635	24.83732358	15.49078568	39.45401417	24.91257044	16.74977047	19.14510631	18.16038349	17.44181004	17.38080232	18.62925496	18.62385955	25.7002839	141.052392	189.7812811	120.8554071	185.4369918	17.69464287	18.16266337	19.28233618	17.50026841	17.84281844	19.58160883	30.18882968	18.42617756	25.44884899	17.54997745	19.29855013	21.01912411	19.18457933	17.88216979	17.16232072	17.49281926	19.48228109	21.1361362	22.21713854	16.88642884	62.33331409	135.4098643	23.28231065	15.22020829	31.89942526	16.10626407	59.88699532	109.2912199
ENSDARG00000032933	26.66795447	27.22517519	28.72229475	34.28255072	31.29656562	23.83815206	22.15644146	29.23870542	42.30981775	48.93204033	41.44292642	46.66316135	45.10018533	41.00356634	42.42654636	40.7722864	13.38967749	12.16317353	18.04799277	12.64212525	22.79886677	27.39879048	22.8741439	29.8389408	25.27382754	29.1234945	17.30018893	26.29399231	20.31165898	24.30996876	23.96755419	24.58600578	23.76021176	32.04123798	23.25578312	25.03559454	32.2742184	31.26904855	21.26948808	30.79989486	12.07045698	8.941712149	17.62307096	23.70261686	16.61986862	22.53697024	14.57278217	11.71588195
ENSDARG00000003403	35.36756157	18.68210298	22.02538665	35.11318521	1.999289204	1.36447335	2.332256995	1.93930189	145.7793478	144.0465578	169.0312617	188.9276641	188.9912528	182.7395474	196.5464536	129.0053466	13.38967749	6.141210164	9.40196482	1.666461965	29.55588699	7.43018047	1.465079465	6.144757167	28.00272918	22.77606621	22.27399324	33.50955299	2.291977083	1.603331273	2.712469027	1.69851508	49.39477897	47.89262508	31.0822486	66.76158543	0.909886754	1.989283407	2.842951377	1.724318438	13.91327484	10.36858111	20.20447854	19.01022063	19.46133003	18.76114276	11.59103135	3.677247618
ENSDARG00000020952	305.2179911	380.0258937	153.5080157	903.9568606	378.5577212	684.6445693	71.97604227	225.2573734	0	0	0	0	0.099889669	0	0	0	0.054209221	0.178870199	0.236230272	0.172392617	0.486116562	0.773977132	0.89795193	0.245790287	0.041983102	0	0	0.04076588	0.592752694	0.433332777	1.111667634	0.976646171	0	0	0	0.05349486	0.481704752	1.367632342	0	2.140533234	0	0.047562299	0	0.180476778	0	0	0.125989471	0
ENSDARG00000059472	3.008275352	3.661316664	3.497274231	6.947124817	4.45995284	3.451314945	3.498385493	2.908952835	7.017487932	4.939030085	4.708247571	10.97064573	12.88576724	5.953679421	8.16661221	5.634821604	2.059950383	0.834727595	0.850428979	1.608997759	5.736175435	3.611893284	4.537020278	3.539380128	16.33142676	12.69485657	9.644855327	13.90116493	29.20294938	14.86331423	15.56334688	9.978776093	6.008963067	4.40002916	4.584072635	6.526372935	4.121251769	3.729906388	3.422071102	5.054036802	6.265580722	2.615926427	7.347083105	10.88876561	30.29105088	11.15049051	11.00308049	2.822073754
ENSDARG00000051940	329.3654986	302.1994446	317.5822642	430.0421286	390.092082	475.7998835	284.4057836	378.2384571	2.048901586	2.494973961	3.414772964	2.072794816	2.147627873	6.001692965	1.543688893	5.314140699	54.26342982	29.45395943	24.04824168	47.92514755	24.74333302	18.57545118	11.72063572	24.28408033	15.86961264	17.21688065	14.44565775	14.18652608	18.77050197	22.8799706	20.98828493	19.40553479	34.23455105	23.63605407	37.11980768	22.68182069	39.66035793	38.23154047	24.48097019	28.18368758	18.19782636	17.64561281	8.191004814	10.34733528	10.82972085	11.97645277	13.90083833	31.55591561
ENSDARG00000062573	18.37487107	15.5840658	26.71322232	15.02693303	26.6828213	13.32368095	24.2943437	19.6167845	14.0861984	17.21022854	16.55647498	14.7117876	15.83251246	12.72358909	14.29157137	15.39268341	30.68241886	52.11085129	30.28472085	52.00510615	9.67371959	12.33203564	8.034306743	11.0605629	16.16349435	18.29552859	14.35915681	17.36626469	13.71234565	17.41997762	13.96254549	13.33334338	6.725628386	13.82060441	9.503565219	11.44790007	13.75534681	7.770638308	12.84592844	9.751318065	14.42004975	30.15449735	9.87884823	8.723044276	10.72249589	7.551654948	17.97449789	26.93797674
ENSDARG00000104042	116.6723008	47.12771706	133.4172914	107.5294102	64.74621192	72.31708756	37.18654209	62.05766049	7.37604571	7.790428897	5.639549289	8.54395912	7.941228646	9.17058685	9.013151281	8.658384415	17.94325202	11.56693953	9.732687201	11.20552011	13.6598754	11.91924784	13.65832146	14.84573332	15.86961264	13.77350452	7.352580294	26.37552407	38.17327348	24.17996893	29.08122531	41.82593384	75.6357553	101.3699026	74.40732533	72.53903033	43.51399595	61.48129029	60.07050965	86.03754415	5.989158043	7.372156293	4.567105714	5.293985492	4.557060752	3.30384904	6.1314876	8.466221261
ENSDARG00000103956	32.19667674	27.50681494	38.39560645	31.035525	25.37559375	31.94472902	19.69461463	19.91513864	13.16419269	10.38723853	14.07300373	10.46508602	10.18874619	10.85106088	10.9552115	9.208123109	40.71112467	34.7008186	31.46587221	15.68772816	18.27798274	16.87270148	17.1083473	9.585821181	30.77361393	21.8633641	27.72355276	26.29399231	37.30390287	26.86663214	28.81442508	23.18473084	77.67549505	39.09256676	68.81699285	35.1461231	46.08308796	70.1844052	35.53689221	26.69720617	33.58535549	24.77995761	27.84941637	24.24404719	18.65714284	28.61369258	14.23681025	13.59726445
ENSDARG00000002184	31.79015304	25.62921665	29.76403601	19.93522773	25.6831767	22.15262616	25.97875153	20.21349278	35.54844252	38.23929478	35.28598729	39.23143359	31.21552141	35.145914	35.55464096	34.31285676	77.13972091	112.8074721	79.23163318	99.81532529	27.90309068	37.71848558	36.53246537	32.4934759	25.18986133	23.81322769	31.52959432	19.56762219	21.49716436	24.26663548	18.49814943	20.16986657	26.62687304	26.51299622	28.73430896	24.87510996	31.20376339	24.74171237	26.85009634	24.31883591	45.74795336	75.33868109	34.05472304	26.34960961	27.55681443	28.9676764	43.3403781	64.65114417
ENSDARG00000091967	6.097855442	13.23706794	13.09617584	5.05931916	12.07263096	4.976314571	21.24945262	9.920275054	5.327144124	7.332168374	4.294335697	5.611712795	5.144317928	5.473543984	3.78452761	10.30760049	68.03257185	109.1704448	66.23896823	112.572379	6.270903654	6.707801813	4.158935255	3.293589842	7.598941502	10.16418255	24.69601969	6.726370126	12.32925603	7.236657368	8.048473672	7.983020875	7.111525097	6.82568626	8.050078773	6.686857516	10.49045905	8.516619585	6.475611469	7.96754037	41.14090871	96.3136548	19.65841155	5.715097974	23.10697864	6.666695384	39.98065887	59.34906621
ENSDARG00000002264	17.31790946	13.51870768	14.73319782	8.985954926	12.22642244	12.76183898	12.76262856	8.503092903	15.52042951	14.4606654	15.36647834	13.24566443	11.03780837	11.90735884	14.34136778	11.45288944	20.76213149	32.13701241	21.68593896	33.55909613	9.138991371	12.48683107	14.50901276	9.536663124	10.62172486	10.57904715	16.60818137	9.294620538	9.365492563	7.106657535	7.248072975	9.256907184	10.36408309	9.08211147	8.161885423	7.114816396	7.225571283	7.148987243	8.265617892	7.254029292	31.97288986	32.62773689	26.90620975	16.96481714	12.43809523	16.87322903	16.67260669	19.15589457
ENSDARG00000095136	1.544790045	0.657159401	3.125223781	2.189854562	1.999289204	1.36447335	0.906988831	1.640947753	0.102445079	0.050917836	0.051738984	0.050555971	0.149834503	1.728487574	0.049796416	0.274869347	0.162627662	0.178870199	0.377968435	0.114928411	0.534728219	1.083567985	0.472606279	0.73737086	9.740079715	11.86512739	3.416787313	10.63989456	10.39293057	14.3433149	9.071207895	10.48833062	2.260252163	4.682082311	2.124326343	3.477165908	5.994548028	3.605576175	2.737656881	5.58917011	4.330621969	2.14030344	14.09845677	14.07718869	6.379885053	9.616560598	4.451627983	2.480004208
ENSDARG00000093999	5.122198572	5.25727521	5.134296211	3.171513503	5.61338892	3.371051806	6.089782154	3.058129904	1.53667619	2.291302617	1.862603435	1.36501122	1.698124365	1.872528205	1.09552115	2.702881907	19.19006409	26.29391924	18.9456678	29.13435229	3.791709186	2.16713597	2.646595162	1.179793376	4.91202296	4.522024074	6.876825099	5.584925499	4.781538397	6.023325593	3.913070072	3.609344544	5.512810153	5.133367353	7.267432226	5.082011712	7.011480282	4.289392346	5.475313763	4.340525724	11.1029776	27.01538564	6.155664224	2.707151672	5.254022985	4.660787038	11.75901731	15.8207165
ENSDARG00000035122	19.02530898	19.15150255	22.54625728	27.56196259	23.76078323	21.99209988	19.62982971	21.25773226	55.52523298	56.72246923	50.49724868	55.05545255	50.04472392	49.16586877	53.38175786	45.35344218	20.92475915	24.56484066	22.39462977	16.66461965	23.7710999	27.14079811	26.0878666	24.7756609	22.08311177	18.54444735	20.06821916	20.05681274	25.09319737	25.21996759	24.23435443	17.91933409	65.60244082	65.09786731	62.44401382	44.82869278	60.32013953	90.88538565	47.80370093	45.90254601	16.03251538	18.83467027	22.04124932	23.40182223	24.28645318	24.7198705	19.86433996	14.96554263
ENSDARG00000091777	6.016550703	4.318476065	6.473677831	6.569563685	6.074763351	4.896051433	4.664513991	6.041671273	5.685701901	4.480769562	4.863464524	7.633951639	8.440676989	6.049706509	7.867833715	6.047125624	2.602042589	2.265689187	2.504040882	4.94192169	3.500039249	6.191817058	6.049360371	5.751492709	5.247887777	5.351753262	3.200534952	5.340330222	6.559796479	5.849992483	6.314272162	5.307859624	6.946140793	7.333381933	5.758042456	6.686857516	6.52977553	7.459812775	5.52796101	6.064844162	1.981029199	2.378114933	2.879262298	5.17366764	4.825123149	2.418889476	3.905673608	3.463454152
ENSDARG00000062083	18.61878528	11.64110939	15.6261189	14.12078631	11.30367358	18.70131121	13.79918722	12.60546229	6.556485075	6.415647327	5.691288273	5.813936679	5.743655939	7.009977383	7.021294644	7.009168336	20.76213149	34.76044199	25.65460752	35.97259277	14.92377846	18.21426185	20.46385188	22.76018055	13.43459271	15.76485457	17.55969176	14.51265312	10.94616641	13.5633159	12.89534456	14.56476681	10.6948517	9.589807143	12.24282813	9.575579962	9.687617795	10.87889363	11.52974725	9.33510327	13.82113395	19.78591625	12.21204354	12.69353339	9.650246298	12.74341773	15.20272953	27.36556367
ENSDARG00000061968	0.081304739	0.093879914	0.22323027	0.151024453	0.076895739	0.802631382	0.064784917	0.074588534	0.461002857	0.305507016	0.206955937	0.202223884	0.149834503	0.096027087	0.398371327	0.274869347	0.054209221	0.0596234	0.283476326	0.057464206	0.437504906	0.825575608	1.417818837	0.196632229	0.545780329	0.331891675	0.475755196	0.489190555	0.118550539	0.259999666	0.489133759	0.339703016	0	0	0	0.10698972	0	0.124330213	0.105294495	0.059459256	0.138211339	0.047562299	0.347497174	0.30079463	0.160837438	0.176991913	0.209982452	0.042758693
ENSDARG00000035438	0.162609478	0.093879914	0.29764036	0	0.153791477	0.160526276	0.518279332	1.268005082	1.229340952	0.611014031	1.914342419	3.235582152	33.81265279	11.13914214	0.547760575	3.023562812	4.770411413	96.82840103	61.93957728	4.654600661	6.805631872	66.82002576	22.63784076	10.32319204	2.686918542	177.0642087	255.8265438	173.7849445	13.98896357	145.9898124	100.2724206	376.3909417	0.110256203	11.5641792	1.50938977	0.641938321	7.760798786	9.13827065	0.68441422	0.356755539	18574.0837	16316.81731	22916.89255	28773.35258	36744.97477	33607.34241	11922.92962	12767.0189
ENSDARG00000061006	26.26143077	13.51870768	16.74227025	17.36781204	17.45533267	26.40657248	11.01343581	14.69394124	19.05478475	21.64008027	21.62689544	17.74514586	17.28091265	15.41234753	16.33322442	18.23299999	7.047198678	4.769871972	4.582867274	10.45848544	10.889011	9.081331686	14.03640649	6.980444142	6.927211866	4.729456371	5.017054789	6.033350174	2.963763469	6.933324424	4.268803715	6.029728533	8.875624346	7.502613823	9.05633862	9.629074822	9.366481293	6.030015327	9.950329819	7.313488549	5.666664917	5.279415152	9.233496335	9.444951388	5.522085382	7.492657644	10.37313313	11.28829501
ENSDARG00000094771	0.081304739	0.187759829	0.22323027	0.60409781	0.692061648	0.401315691	0.19435475	0.223765603	0.409780317	0.101835672	0.206955937	0.101111942	0.049944834	0.240067719	0.049796416	0.091623116	0.108418441	0	0.141738163	0.057464206	0.291669937	0.309590853	0.141781884	0.049158057	0.209915511	0.456351053	0.086500945	0.611488193	0.395168463	0.433332777	0.355733643	0.169851508	0.165384305	0.225642521	0.670839898	0.427958881	0.963409504	0.310825532	0.579119725	0.356755539	0.092140893	0.047562299	0.248212267	0.421112482	0.214449918	0.648970347	0.04199649	0.042758693
ENSDARG00000015524	102.2000572	60.83418457	119.8002449	44.8542624	60.1324676	43.42235779	47.94083824	33.71401748	63.20861393	63.13811655	65.03590326	55.40934435	54.24009	67.02690703	66.22923317	53.23303011	173.5779244	178.5720819	134.0370563	142.4537659	117.2513148	92.51606655	112.1022094	74.03203435	46.30736175	51.60915549	71.66603263	32.44964013	37.54100394	47.05993953	46.20090688	32.27178651	61.4127051	29.67199151	54.2821284	26.9614095	64.28082305	40.09649367	30.0089312	23.96208037	111.1679874	151.6286082	115.7662014	89.15552839	70.3931855	102.0063391	77.35753533	103.1339681
ENSDARG00000067889	28.61926821	19.71478204	23.141538	15.25346971	10.45782045	14.20657547	12.04999448	9.845686519	0.05122254	0.101835672	0	0.050555971	0.099889669	0	0	0.091623116	1.138393633	0.178870199	0.472460544	0.172392617	0.437504906	1.135166461	3.875371488	0.196632229	0.209915511	0.207432297	0.432504723	0.244595277	0	0.173333111	0.400200348	0.169851508	0.330768609	0.05641063	0.11180665	0.267474301	0	0.186495319	0.157941743	0	0.368563572	0.190249195	0.446782081	0.180476778	0	0	0.04199649	0
ENSDARG00000014148	17.80573789	15.02078631	13.69145656	15.17795748	16.30189659	16.85525903	13.92875706	13.7242903	13.01052507	11.71110226	12.41735623	10.71786588	9.089959834	9.842776462	10.80582225	10.21597738	21.73789746	17.1119157	16.20539665	18.56093844	17.11130299	18.16266337	21.50358569	18.38511344	19.64809184	17.38282649	16.30542806	17.12166941	14.70026681	17.93997695	15.7412137	15.07432133	15.60125273	15.06163828	14.08763785	14.71108653	17.18080283	13.17900257	14.05681514	14.38914007	12.57723189	14.03087811	12.21204354	12.51305662	12.54532019	14.69032877	11.17106645	13.04140144
ENSDARG00000019230	2601.914265	3827.484112	2925.135049	2543.402805	2181.532105	2423.705986	2361.669347	2857.859689	379.5077963	366.0483225	397.8210503	297.572446	416.6398073	390.7342188	345.885905	357.8798892	1442.236314	991.5967596	983.8990823	959.0201289	2532.472843	3132.595045	2315.723506	3309.861159	2087.315876	2014.167604	1975.768076	1826.882126	1820.936275	2114.663949	2162.860549	2191.763859	2382.030139	2315.148676	2224.393294	2165.418443	2202.461173	2941.217682	2404.768334	2830.795742	1166.457635	908.8204029	1637.704538	2347.100499	2059.79146	2545.969669	1303.907034	799.2882526
ENSDARG00000104698	0.487828435	0.375519658	0.44646054	0.302048905	0.153791477	0.481578829	0.19435475	0.074588534	0.819560634	0.763767539	1.293474607	1.011119422	1.248620856	1.440406312	1.294706814	1.236912059	0.271046103	0	0.708690816	0.057464206	0.972233125	1.341560363	1.323297581	1.868006179	1.385442373	1.244593782	0.994760863	0.733785832	0.63226954	1.256665052	1.24506775	1.104034802	0.441024812	0.620516933	0.279516624	0.320969161	0.535227502	0.435155745	0.526472477	0.951348104	0.368563572	0.332936091	0.595709441	1.624291003	0.589737274	1.297940694	1.00791577	0.299310853
ENSDARG00000090830	1.138266349	4.036836322	2.901993511	3.624586861	2.922038068	1.84605218	5.830642488	5.594140068	60.90359964	58.75918266	53.86028266	50.55597112	55.18904185	50.03011255	53.08297937	45.67412308	17.45536903	23.90898326	23.10332059	20.74457826	3.208369311	8.100960652	4.206195883	7.865289174	20.36180458	27.33957674	16.30542806	20.74983269	21.69474859	23.22663682	23.07822009	18.30149998	5.567938254	14.7231745	6.093462405	7.114816396	9.152390292	10.94105874	7.791792662	8.205377396	16.95392431	15.93337005	20.00590873	22.19864371	21.06970442	19.76409694	15.95866636	21.03727707
ENSDARG00000035618	22.76532698	12.76766837	16.81668034	16.46166533	18.53187301	20.46710025	12.56827381	12.08334255	13.31786031	12.88221249	11.27909858	12.38621292	9.239794337	11.61927758	10.80582225	8.933253762	24.9904507	31.06379122	19.18189808	31.83516996	12.1043024	11.35166461	16.06861349	8.061921403	7.095144275	6.679319963	13.40764642	7.378624199	7.942886097	7.323323923	5.914071814	6.029728533	8.599983838	6.712865	7.602852175	7.810249578	7.600230535	6.340840859	7.897087158	3.983770185	17.32248788	21.3079098	18.41735022	10.40749421	8.631609189	12.21244199	9.911171736	15.13657741
ENSDARG00000034424	0	0	0	0.075512226	0	0.080263138	0	0	38.67301744	19.7052025	29.74991597	23.40741463	22.72489959	20.74185089	24.54963305	17.40839195	0.216836882	0.119246799	0.094492109	0.057464206	0	0.051598475	0	0	0	0.041486459	0	0	0	0.043333278	0.133400116	0.084925754	0	0	0.055903325	0.10698972	0.05352275	0	0	0	6.357721615	4.518418373	11.51704919	16.36322788	20.80164202	13.27439346	8.147319139	2.736556367
ENSDARG00000074246	175.9434557	126.0807251	165.2648099	154.6490394	144.6408844	168.7933797	102.1658134	125.0849719	186.6549345	186.512033	189.0542486	173.0025332	155.3783794	166.9430915	190.0231231	160.6153215	118.3387286	100.0480646	93.59443371	91.59794388	122.6472087	127.6030299	131.195503	131.7927517	90.05375426	102.3056089	79.0618634	89.3180421	83.30151191	94.8132115	86.75454217	88.32278415	111.3587651	105.5442892	125.1116409	98.10957347	99.39174721	117.0568955	102.9780165	107.7401728	89.14631395	68.91777077	108.4191183	125.4915197	81.06206891	114.4547703	86.76474918	72.98908935
ENSDARG00000076376	1.626094785	5.445035038	2.604353151	5.66341697	2.998933806	5.377630263	4.146234658	5.743317136	15.00820412	18.38133877	15.52169529	24.06464225	21.5761684	17.33288928	22.35859075	22.7683442	8.077173869	12.10355013	5.905756797	5.74642057	5.493117154	6.501407911	7.372657952	5.063279906	4.240293324	4.978375127	2.292275033	4.198885594	2.766179238	3.379995657	5.113671117	5.562636886	4.575632427	8.461594538	5.92575243	9.254610801	3.693069767	4.848878304	7.317967433	9.1567255	5.482383132	6.801408709	7.247798199	10.40749421	9.811083737	9.262576773	6.635445484	6.242769212
ENSDARG00000078807	3.414799048	3.098037177	2.529943061	4.077660218	2.998933806	3.932893774	2.591396661	3.058129904	3.329465077	3.971591202	4.035640775	3.640029921	2.497241713	3.456975148	3.336359866	3.160997485	7.426663222	11.74580973	8.882258222	10.1137002	4.083379123	4.334271941	6.380184766	5.014121849	3.652529893	3.941213643	4.28179676	3.546631521	2.805696084	2.079997327	3.557336429	3.566881667	3.25255799	3.384637815	3.745522763	1.979309825	2.14091001	3.356915749	3.948543579	1.962155464	4.560974202	6.611159515	3.028189658	2.165721337	2.627011492	2.241897563	3.905673608	5.473112734
ENSDARG00000101808	33.74146678	30.5109722	30.28490664	35.03767299	27.75936164	31.30262392	27.85751411	28.79117422	36.62411585	38.74847314	41.64988236	37.8158664	34.21221146	38.55487561	34.16034132	36.37437686	55.61866033	69.99787119	50.8367545	59.70530972	42.72964583	41.43357582	44.94485713	36.57359466	42.06706842	44.55645739	38.01716517	42.88570529	32.44333078	41.6866131	37.61883274	33.63059858	43.49607211	53.70292	53.1640619	50.12468394	45.17320121	46.31300431	48.85664588	48.57821256	35.52031424	50.70141038	33.90579568	36.93758059	32.11387518	34.86740683	35.06706949	60.33251615
ENSDARG00000088590	83.25605297	104.1128251	71.13604606	119.460342	78.97192357	107.9539209	83.054263	119.3416548	7.427268249	9.267046139	6.933023896	9.049518831	8.34078732	10.17887127	10.30785809	13.23954019	87.92735581	106.0104046	77.10556074	88.32248415	90.36906893	84.67309827	91.6383575	93.49862506	160.3334674	153.4998998	123.6963508	149.3661827	94.9984984	138.6664885	166.3054781	126.1996704	131.1497535	191.0628047	152.1129468	150.8555055	141.1930152	151.9936853	146.4119959	167.0210515	59.52301686	87.32438035	68.95336779	65.09195798	70.17873558	66.31297002	58.58510412	71.4497764
ENSDARG00000088293	1.300875828	0.938799145	0.44646054	1.81229343	0.845853125	2.247367871	1.036558665	1.268005082	35.75333268	38.39204829	30.42252277	39.33254553	40.10570191	34.76180565	42.17756428	34.77097234	1.355230515	1.609831791	1.228397414	0.747034674	3.791709186	1.805946642	2.410292023	2.998641498	2.686918542	2.07432297	2.076022671	3.750460919	3.240381393	4.896660375	4.446670537	5.053082362	14.99484362	17.09242097	11.18066496	18.08126272	15.20046107	14.98179066	10.52944954	18.313451	4.791326434	3.424485504	11.11990957	12.9341691	10.77610837	9.675557903	7.643361254	2.565521594
ENSDARG00000094380	172.6099614	85.90012173	187.5878369	138.489423	176.0143457	108.3552366	65.69190537	70.26239925	32.27019998	34.82779978	33.63033979	45.80370984	47.29775804	29.57634293	27.78640008	26.75394973	31.22451106	19.91421548	23.15056664	21.03189928	32.18091642	39.06004594	33.50778518	38.04833638	47.10504069	44.59794385	36.2438958	34.12104119	62.51565078	45.58660809	38.01903309	33.80045009	66.20884994	56.86191529	65.29508338	54.88572649	64.49491405	50.78889198	43.59192111	45.12957568	27.27370432	20.64203762	33.40937115	38.14075911	35.06256155	40.00017231	19.10840314	13.98209269
ENSDARG00000051923	10.89483506	134.1543978	80.73494767	5.05931916	92.19799061	13.40394409	201.6754452	121.8030764	1.997679046	2.953234484	1.707386482	1.162787336	2.846855552	1.440406312	1.145317566	47.91888941	870.3832459	1640.060854	955.3152194	1566.589176	25.52111952	18.83344355	31.75914195	47.63415756	4.91202296	25.18228085	199.8604326	5.707223138	89.78227469	6.413325092	3.06820267	53.50322501	2.921789381	3.215405924	2.627456266	8.398693039	9.045344792	9.386931076	20.47977936	7.016192266	426.8887571	1074.099391	149.1755725	1.624291003	205.6574711	8.318619904	384.0999013	724.246746
ENSDARG00000075952	16.9926905	15.30242606	22.47184719	15.40449416	19.60841335	18.13946924	15.35402522	17.22995141	4.866141267	5.193619265	5.743027257	3.58947395	5.593821436	4.993408547	4.232695353	3.848170851	13.44388671	12.87865432	9.212980603	7.815131975	12.93070056	19.03983745	15.40696469	24.13660615	23.13268932	22.11228286	15.82967287	17.04013765	18.57291774	22.96663715	21.74421893	20.46710671	44.37812173	24.36939227	28.11937238	14.92506597	27.67126188	27.22831663	15.74152707	25.74585806	14.23576796	8.751462955	10.07741804	14.67877795	9.918308695	17.69919129	8.777266495	8.72277342
ENSDARG00000098013	0.569133175	0.469399572	0.7441009	0.906146715	0.615165909	1.524999627	0.518279332	1.417182151	23.71603586	23.11669751	23.90341075	22.85129895	18.57947834	23.09451453	20.81490185	19.97383918	3.252553236	1.430961592	2.173318501	0.976891497	5.201447217	5.727430779	7.467179208	12.87941102	11.25147139	10.28864193	8.39059163	10.92525572	4.386369934	9.663320916	9.69374177	7.983020875	2.53589267	4.56926105	3.410102814	2.728237866	3.264887765	2.237943833	3.053540368	3.864851672	4.468833309	2.378114933	8.339932174	9.505110314	4.77151067	11.0324959	5.753519186	2.693797674
ENSDARG00000076830	0.081304739	0.281639743	0.29764036	1.510244525	0.461374432	0.080263138	0.259139666	0.223765603	0.204890159	0.763767539	0.672606796	0.252779856	1.248620856	0.288081262	0.149389248	0.41230402	0.379464544	1.252091393	0.850428979	0.114928411	13.51404043	0.257992377	0.189042512	0	99.08012124	133.0470753	6.833574626	180.1036559	174.8620447	109.0698598	265.466231	128.4502029	458.6658047	454.0491629	481.8307566	296.789484	115.1809585	232.373168	153.0455491	173.6804882	3.455283486	3.186674011	1.191418882	2.045403485	0.321674877	0.884959564	0.335971923	0.085517386
ENSDARG00000061688	2.845665873	5.445035038	4.315785221	5.814441423	4.152369886	7.384208719	6.931986069	5.295785931	147.8282494	152.2952473	157.4934682	144.8934132	141.0442119	127.3319179	153.5223503	129.280216	36.97068845	35.17780579	20.97724814	14.48097984	19.73633243	18.67864813	20.32207	29.64230857	102.690668	128.9814023	116.9925276	95.92211459	61.60676331	75.91990244	74.39279808	62.16565192	18.68842642	21.04116508	13.69631458	16.15544776	22.69364611	19.70633875	24.1650867	28.77828014	44.96475577	28.5373792	55.35133556	69.84451313	54.57750406	68.8498541	45.48219911	28.22073754
ENSDARG00000093732	0.162609478	0.375519658	0.22323027	0.302048905	0.692061648	0.080263138	0.647849165	0.52211974	0.153667619	0.152753508	0.258694921	0.050555971	0.149834503	0.048013544	0.099592832	0	0.108418441	0.0596234	0.519706598	0.114928411	0.38889325	2.012340544	0.850691302	2.507060924	0.083966204	0.165945838	0.086500945	0.163063518	0.118550539	0.129999833	0.355733643	0.042462877	0.165384305	0.676927563	0.614936573	0.05349486	0.05352275	1.367632342	0.210588991	1.427022156	0	0	0.198569814	0.060158926	0	0	0	0.042758693
ENSDARG00000091930	5.040893832	5.351155124	3.943734771	5.814441423	8.458531249	4.655262018	9.264243065	10.44239479	0.870783174	0.865603211	0.776084764	0.758339567	0.599338011	0.576162525	0.647353407	2.840316581	11.43814555	15.80020091	11.10282278	21.95132658	0.7777865	2.218734446	0.189042512	2.94948344	0.587763431	0.456351053	1.643517948	1.304508146	1.620190697	0.519999332	1.334001161	2.462846866	0.937177726	1.861550798	1.956616369	1.390866363	0.802841254	1.678457874	0.263236239	2.794585055	3.132790361	6.896533307	1.538916056	1.443814225	2.895073889	0.176991913	8.18931563	15.22209479
ENSDARG00000032997	42.03455018	60.364785	52.45911346	52.55650948	54.44218295	68.30393065	59.99083271	71.82875847	39.85113585	47.09899823	47.08247571	38.22031417	48.89599273	47.0052593	42.8747141	52.22517584	85.48794088	130.3367516	99.54743656	116.0776955	74.03555244	62.27935991	53.59355204	66.36337741	33.96432969	42.27470212	44.59123696	39.46137141	33.19415086	35.79328734	47.49044133	43.09982015	34.78583206	45.52337861	51.03973556	38.24882499	41.05194944	51.53487326	38.11660735	48.57821256	55.56095846	92.27085941	52.72028553	71.28832736	50.18128075	53.15657116	48.37995695	68.45666787
ENSDARG00000017115	57.15723168	43.56028031	65.85292967	45.68489689	45.06090283	52.01051358	38.93573484	43.11217279	34.8825495	36.91543105	36.21728901	33.97361259	31.61508008	35.96214425	32.46726318	33.03013314	56.43179864	45.96964113	43.74984635	44.419831	50.60473414	53.30122518	46.36267597	58.94051075	61.37929544	48.24875228	57.52312818	44.39404283	51.29286644	44.71994254	56.56164923	48.87477142	52.04092784	37.62589038	38.90871407	29.90362681	38.21524368	40.59381452	32.16746836	44.65390163	38.97559773	34.53022883	40.11110236	46.38253198	38.49376023	44.48396743	35.19305896	34.24971328
ENSDARG00000062579	0.243914218	0	0.07441009	0.830634489	0.153791477	0	0.064784917	0.074588534	0.153667619	0.101835672	0.206955937	1.162787336	2.097683039	0.240067719	0.497964159	0.595550251	0.487882985	0	0	0.114928411	0.194446625	0	0.141781884	0.098316115	0.545780329	0.290405216	0.129751417	0.366892916	5.650909015	0.476666054	0.444667054	0.254777262	7.332037503	4.005154748	4.360459336	17.27883982	2.408523761	3.419080855	4.475016056	3.032422081	0.552845358	0.142686896	0.29785472	0.240635704	3.592036122	0.294986521	0	0.042758693
ENSDARG00000094737	1.870009002	2.253117947	2.232302701	3.473562408	4.075474147	2.086841594	5.506717906	4.176957917	0.461002857	0.560096195	0.413911874	0.45500374	0.799117348	0.38410835	0.348574911	0.916231155	10.08291503	10.97070554	7.606614754	12.64212525	1.555572999	2.218734446	0.708909418	1.868006179	0.545780329	0.497837513	2.205774088	1.059912868	1.58067385	0.346666221	1.022734223	1.613589326	0.661537218	2.087193319	2.012519693	1.283876643	0.1070455	1.429797449	0.68441422	2.081073977	3.547424379	7.990466176	1.588558509	0.541430334	2.144499177	0.176991913	3.653694666	6.884149611
ENSDARG00000103515	0.081304739	0.093879914	0.52087063	0.377561131	0.153791477	0.401315691	0.518279332	0.149177068	0.307335238	0.356424852	0.206955937	0.303335827	0.34961384	0.240067719	0.099592832	0.320680904	0.542092206	0.357740398	0.283476326	0.057464206	0.486116562	0.825575608	1.086994442	0.344106401	0.503797227	0.622296891	0.908259919	0.693019952	0.355651616	1.039998664	1.467401277	0.636943155	50.27682859	51.72854794	42.93375346	29.90362681	42.87172295	29.90141621	28.69275001	44.35660534	28.88616995	6.753846411	45.91926941	26.89103994	15.06510672	29.97063058	24.48395391	2.822073754
ENSDARG00000067613	18.45617581	7.416513242	15.40288863	3.624586861	7.766469601	5.457893401	10.62472631	7.906384629	5.583256822	5.75371546	3.880423822	5.005041141	4.295255746	4.273205391	3.485749114	5.634821604	34.7481104	47.75834312	29.38704582	25.2267863	2.819476061	4.127878039	3.969892743	4.080118759	5.709701902	3.858240724	6.098316597	3.057440967	5.848493246	7.323323923	3.290536197	4.161361945	8.103830925	4.964135462	7.099722252	2.835227587	9.580572294	4.848878304	3.843249083	3.210799851	13.0840068	25.87389047	6.10602177	5.534621196	5.897372738	6.548700776	13.10290501	34.29247197
ENSDARG00000078911	24.22881229	32.57633032	19.94190412	30.20489051	22.68424289	29.45657174	30.77283535	34.16154868	67.25519456	77.19143927	78.48803918	75.78340071	70.92166464	70.81997698	80.52080454	72.93199994	58.38333058	67.434065	56.50628103	72.46236338	46.91024826	50.20531665	51.37230253	46.79847059	45.17381799	52.89523573	47.57551955	54.830108	34.61675732	43.72327715	54.96084784	53.84292803	28.50122849	45.91825302	32.31212174	47.44994093	31.68546815	40.03432856	49.17252937	54.16738267	41.9241063	61.83098827	45.8199845	57.9932047	43.69417074	46.8438596	47.91799556	49.81387762
ENSDARG00000098525	3.17088483	2.159238032	2.306712791	4.228684671	2.614455113	2.488157286	2.073117329	2.088478959	0.307335238	0.458260523	0.465650859	0.101111942	0.149834503	0.288081262	0.199185664	0.091623116	4.607783751	5.187235769	4.913589655	4.309815427	2.868087718	1.393158838	1.276036953	1.523899777	1.13354376	1.700944835	1.29751417	1.671401062	1.659707543	1.819997661	1.15613434	1.69851508	2.205124061	3.102584664	2.459746292	3.423671048	2.301478261	2.237943833	2.474420643	2.37837026	1.56639518	1.997616544	1.042491522	0.481271408	0.589737274	0.884959564	1.00791577	1.197243411
ENSDARG00000091555	151.0642055	122.2316486	142.4953224	187.0437845	134.7982298	162.9341706	92.4480759	121.1317796	16.18632253	12.42395197	15.1595224	13.19510846	14.78367094	22.518352	14.78953553	16.95027637	71.28512509	22.59726847	32.4107933	18.56093844	153.8072803	104.4869129	110.9679543	110.605629	98.91218883	105.0437152	58.38813763	120.2593447	113.3738319	143.3031492	104.4078242	123.0149546	157.8868828	160.0933687	150.3799438	180.9731118	143.7621072	165.4835134	174.8415097	177.6047991	21.56096895	9.084399045	32.31723717	31.16232369	23.69671591	52.92058194	23.43404165	19.79727497
ENSDARG00000016519	18.21226159	24.12713802	15.47729872	13.89424963	20.83874517	26.24604621	23.97041912	27.52316913	13.67641809	14.81709026	13.81430881	11.93120918	10.23869102	11.8593453	10.25806168	15.85079898	69.17096548	100.8827922	62.83725232	68.5547974	10.30567112	12.17724022	11.8624176	12.73193685	11.50337001	12.61188366	15.87292334	9.376152297	10.82761587	14.51664801	9.471408243	13.8428979	11.63202942	12.01546424	11.96331151	9.789559403	17.28784833	9.573426395	13.63563716	8.859429218	32.66394656	66.68234273	17.32521624	12.09194413	16.35180623	18.05317511	29.69151872	60.76010309
ENSDARG00000102375	5.122198572	1.032679059	4.836655851	0.60409781	1.999289204	0.080263138	2.656181578	0.52211974	0.204890159	0.203671344	0	0.050555971	0.199779337	0	0.099592832	0.82460804	7.426663222	14.30961592	11.71702148	25.05439368	0.097223312	0.051598475	0	0	0.209915511	0.082972919	1.989521727	0.04076588	1.501640158	0	0.088933411	0.42462877	0.441024812	0.169231891	0.055903325	0	0.160568251	0	0	0	3.040649468	8.989274448	1.191418882	0.120317852	2.895073889	0.058997304	2.939754329	4.660697563
ENSDARG00000089769	1.05696161	3.004157263	0.7441009	2.567415693	1.076540341	0.802631382	4.534944157	3.654838178	3.227019998	4.63352307	3.156078042	5.358932939	8.190952818	11.71530467	5.029438008	3.893982409	6.721943354	3.279286981	7.842845026	2.241104022	11.90985578	26.21202555	52.08121194	12.04372405	97.27484784	99.69196193	55.79310929	107.5403903	136.3726364	259.3496667	95.51448313	143.7368386	0.441024812	7.389792563	2.292036317	2.193289265	1.712728008	4.04073192	2.737656881	9.394562526	40.31164067	13.79306661	51.37993928	25.02611323	86.26247941	98.87948198	32.92524848	19.84003366
ENSDARG00000058839	3.658713265	5.914434611	2.753173331	7.777759305	7.305095169	15.00920685	6.089782154	5.072020328	1.331786031	2.291302617	1.189996639	1.415567191	1.698124365	0.864243787	1.294706814	1.969896983	47.75832335	15.38283711	18.14248488	9.366665528	85.41068	78.37808427	62.85663511	92.12219945	16.45737607	20.61877032	24.09051308	18.26311404	9.484043101	10.00998714	14.14041231	15.11678421	3.087173686	1.861550798	4.304556011	1.176886923	1.819773508	2.051448513	0.631766973	1.486481412	4.929537774	2.473239531	10.1270605	11.85130843	5.629310341	9.203579468	6.761434956	3.420695459
ENSDARG00000035330	56.34418429	54.35647047	50.74768139	62.90168448	56.82595084	60.99998507	65.95104503	66.75673814	103.7768653	94.65625699	94.99277517	105.3586438	100.039503	95.78701972	98.44751427	94.41762053	93.61932397	119.2467993	88.96432038	152.3376093	62.70903654	76.72693305	76.08961092	72.60645069	73.68034439	71.93752059	65.43796462	74.72385722	67.21815548	64.04658437	73.54793068	67.38858579	61.08193649	75.64665517	72.50661229	79.65384672	71.77400808	68.94110307	72.96908534	63.79978222	59.33873507	81.9974029	58.03202804	59.85813141	58.54482754	56.4014229	71.14205475	102.1932768
ENSDARG00000101234	3.333494308	11.82886922	4.390195311	8.457369342	4.536848579	10.9157868	2.915321244	7.235087821	73.7604571	63.69821275	62.86286592	65.36887066	69.62309895	65.05835174	65.18350843	58.82204016	10.95026256	10.91108214	9.543702983	17.29672591	0.7777865	7.120589617	1.323297581	1.868006179	2.64493544	3.069997995	2.249024561	2.160591616	5.216223706	3.033329436	5.158137823	5.817414148	2.701276975	3.948744118	1.956616369	2.353773845	4.22829727	5.346199156	3.00089312	5.648629367	8.430891707	8.085590773	11.81490391	13.29512266	12.54532019	11.20948781	11.08707347	19.54072281
ENSDARG00000019549	26.74925921	27.60069485	20.61159493	32.7723062	24.52974062	42.37893699	20.86074312	20.58643545	25.09904443	20.16346303	18.00516654	24.92409376	21.12666489	16.75672676	20.26714128	18.04975376	3.63201778	1.788701989	2.551286936	1.896318788	5.444505498	6.088620108	7.561700464	3.539380128	8.858434568	7.716481447	3.54653873	9.987640491	9.958245257	7.886656532	8.226340493	8.365186768	23.09867454	25.77965802	16.88280409	28.08480157	23.92466936	13.30333278	28.69275001	23.84316185	3.639565272	3.424485504	8.786714255	11.49035487	10.72249589	9.616560598	5.753519186	2.993108526
ENSDARG00000097904	0.569133175	0.751039316	0.52087063	0.60409781	0.153791477	0.481578829	0.712634082	0.820473877	12.3958546	16.44646101	17.28082076	14.30733983	15.78256762	14.45207666	13.84340362	13.0104824	0.108418441	0.119246799	0.141738163	0	0.291669937	0.309590853	0.189042512	0.73737086	0.461814124	0.456351053	0.692007557	0.366892916	0.276617924	0.476666054	0.57806717	0.297240139	0.275640508	0.169231891	0	0	0	0.062165106	0	0.356755539	1.336042948	0.71343448	3.375686832	4.451760527	2.037274219	3.421843649	2.267810482	0.684139092
ENSDARG00000020136	4.390455918	4.224596151	5.655166841	7.400198174	2.306872159	4.253946327	2.850536328	4.92284326	1.639121269	1.782124258	2.328254293	1.617791076	1.99779337	2.352663642	1.643281725	1.83246231	1.572067397	1.192467993	1.889842175	1.034355703	4.083379123	3.250703956	2.741116418	11.50298542	16.75125779	15.76485457	10.12061052	21.48361853	9.523559948	17.28997778	13.51787843	17.45224244	28.06020368	10.15391345	11.85150486	10.80596175	23.71057836	12.4951864	13.53034266	11.29725873	6.81842608	1.331744363	7.446368012	6.497164012	6.058210176	6.312711558	3.947670098	1.753106423
ENSDARG00000094605	0.081304739	0	0	0	0.307582954	0.240789415	0.712634082	1.193416548	5.583256822	4.735358741	5.329115383	5.106153083	4.894593757	2.928826167	4.382084601	7.100791452	0.325255324	0	3.02374748	0.287321028	0.194446625	1.651151216	0.519866907	2.900325383	0	0.041486459	0.086500945	0.081531759	0.63226954	0.086666555	4.580070653	2.717624128	0	0	0	0.05349486	0	4.600217878	1.316181193	4.75674052	0.368563572	0.285373792	0.893564161	3.549376636	1.286699506	0.82596226	1.427880674	1.197243411
ENSDARG00000095308	0.081304739	0.281639743	0	0	0	0.080263138	0.388709499	0.223765603	19.20845237	25.45891796	21.52341747	19.46404888	20.1277682	19.01336331	16.33322442	22.85996732	0.271046103	0.357740398	0.614198707	0.344785234	0.291669937	0.515984755	0.189042512	0	0.041983102	0.70526981	0.216252362	0.407658796	0.237101078	0.563332609	0.489133759	0.339703016	0.826921523	1.184623235	1.118066496	1.551350944	0.321136501	1.305467236	0.263236239	0.832429591	3.317072147	3.043987115	6.403876491	12.33257984	7.076847285	10.32452825	8.483291062	3.206901993
ENSDARG00000035018	10.08178766	87.6838401	28.94552502	5.66341697	47.21398351	7.624998134	99.1209223	50.12349501	6.863820313	6.466565163	5.122159446	2.578354527	6.442883619	8.018261801	3.037581371	30.55630902	591.4225967	1039.712843	322.407075	660.4361161	61.29929851	32.81663041	34.97286465	43.06245823	126.6210363	156.6528707	111.6294691	104.5237152	167.0377091	185.9864277	164.7046767	180.21245	204.8008972	255.8222082	209.1343381	154.2256817	256.0528372	318.9069962	267.5533129	315.1935187	251.6828491	587.4895131	123.6593515	95.6526924	149.4179802	109.3810021	222.8753746	371.1026986
ENSDARG00000014463	32.68450517	49.94411449	30.65695709	49.61153266	38.52476505	49.12104061	38.48224042	50.79479182	18.44011427	20.06162736	21.05776661	20.67739219	18.27980934	20.35774254	19.12182371	19.83640451	30.08611743	30.46755722	29.05632344	28.55971023	51.33390898	48.70896086	52.41203634	63.46305202	46.97909138	53.2271274	40.17968878	57.92831485	33.62883616	43.41994421	50.95884435	51.59239555	36.49480321	44.50798727	43.49278671	55.26019051	34.84331041	46.93465538	53.17372019	51.78901241	25.43088646	23.97139853	31.17546074	43.85585708	27.93210179	44.89694856	30.69943449	27.36556367
ENSDARG00000079805	0	0	0	0	0.076895739	0	0.064784917	0	5.736924441	3.360577171	5.484332336	20.22238845	40.05575707	3.408961604	12.99686455	8.887442204	0	0	0.188984217	0.114928411	0.048611656	0.051598475	0.047260628	0.049158057	0	0.041486459	0	0.04076588	0.079033693	0.086666555	0.133400116	0.042462877	0.055128102	0	0.167709974	0.10698972	0.05352275	0.062165106	0.052647248	0.237837026	0.598915804	0.332936091	1.538916056	1.925085633	7.827421998	1.120948781	0.881926299	0.598621705
ENSDARG00000062601	0.731742653	4.506235894	4.092554951	0	5.690284658	0.080263138	9.134673232	6.638379547	0.102445079	0.203671344	0.258694921	0.252779856	0.599338011	0.288081262	0.298778495	5.222517584	37.72961754	81.62443412	74.12905931	108.1476351	1.895854593	4.385870416	5.151408441	1.769690064	0.167932409	2.489187564	7.439081239	0.04076588	5.690425861	0.129999833	0.044466705	3.142252897	0	0.338463782	0.279516624	0.21397944	0.267613751	0.062165106	0	0.237837026	12.94579546	39.76208169	6.403876491	2.406357042	14.31453201	2.772873301	15.03474357	58.10906411
ENSDARG00000013500	39.27018905	48.16039612	46.05984572	76.87144634	54.7497659	31.62367647	43.92417341	55.3446924	152.6943907	145.9814356	162.4604107	224.4685118	260.8119245	175.8736106	218.4070802	179.3522486	26.50830887	10.73221194	16.48887298	31.89263416	67.91048375	53.71401298	32.89339702	74.27782464	22.83880761	24.35255166	19.20320971	36.20010104	68.83834618	46.23660725	41.88763646	41.86839672	31.20250546	24.4258029	29.12563223	47.98488953	28.26001213	24.92820769	27.06068533	30.44313932	27.550127	16.36143074	39.61467783	76.461995	86.31609189	65.42801045	43.08839916	22.02072702
ENSDARG00000102788	1.138266349	0.657159401	0.7441009	1.057171168	0.768957386	1.284210212	1.036558665	0.820473877	1.741566348	1.833042093	1.293474607	1.36501122	0.749172514	1.008284418	0.896335486	1.145288944	3.035716354	5.187235769	2.551286936	4.482208044	1.118068093	0.670780181	0.992473186	1.032319204	1.469408578	1.493512538	0.648757085	0.89684935	0.750820079	0.649999165	0.622533875	1.061571925	1.43333064	1.466676387	1.118066496	1.551350944	0.588750253	0.994641703	0.895003211	0.891888847	1.658536073	2.187865739	0.496424534	0.60158926	1.233087027	0.530975739	1.217898222	2.137934662
ENSDARG00000088492	5.691331746	14.08198717	5.431936571	9.212491605	5.920971874	5.457893401	5.506717906	3.580249643	5.89059206	6.924825686	8.071281551	9.90897034	6.892387127	8.882505588	5.427809335	4.626967333	8.565056855	6.141210164	14.03207815	6.838240478	19.73633243	14.08638381	18.33712362	13.56762383	19.14429461	16.88498897	23.22550364	24.09263482	19.60035574	17.72331056	18.2313492	16.17835613	7.056396996	7.615435084	5.869849106	8.987136501	5.191706774	6.340840859	7.633850919	6.005384906	7.186989651	4.565980672	13.94952941	15.40068507	14.52898193	13.8053692	8.525287553	5.344836654
ENSDARG00000076853	20.97662272	38.77240467	18.23047205	49.08294707	38.98613948	31.86446588	30.44891077	32.29683532	0.461002857	0.152753508	0.672606796	0.657227625	0.549393177	1.392392768	0.398371327	0.366492462	181.0045876	13.29601812	76.11339359	89.01205462	446.6438974	825.1112215	332.9038629	448.7639054	15.02995059	18.46147443	5.752312818	39.58366905	26.75290492	28.07996392	27.3025571	26.32698374	14.00253779	32.32329113	15.48522097	23.37725387	8.777731041	13.61415832	9.423857341	13.19995494	0.506774911	5.612351243	299.0461394	0.481271408	1.286699506	1.415935303	0.587950866	0.12827608
ENSDARG00000035557	96.67133495	97.82287086	84.15781181	131.2402493	91.19834601	133.3973358	77.74189984	101.0674639	150.2357088	148.5273274	167.3756142	174.1653205	153.0309722	178.8504504	183.5495891	141.8325828	76.48921026	55.98637227	62.6482681	58.90081084	126.4389179	108.9759802	118.624176	134.7422352	71.28730757	72.93319562	76.20733223	87.68740692	65.12376263	78.25989944	83.90867303	83.56694192	99.01007034	93.35959306	134.1679796	97.57462487	90.72106167	107.7942946	112.9809936	107.7401728	69.33602196	52.36609083	97.94456059	121.0397592	79.93620684	108.0240641	75.08972485	50.41249932
ENSDARG00000056245	0.081304739	0.751039316	0.52087063	0.60409781	0.845853125	0.561841968	2.850536328	2.013890424	11.06406856	13.79873354	12.5208342	13.90289206	13.83471909	13.82790059	14.78953553	16.90446481	7.697709325	9.599367343	5.905756797	10.74580647	1.604184656	0.980371034	0.519866907	2.605377039	1.217509964	2.862565698	1.557017003	1.141444628	2.252460237	1.169998497	1.511867983	2.292995358	0.606409117	0.620516933	0.167709974	0.267474301	0.374659252	0.994641703	0.473825229	0.832429591	4.376692416	6.42091032	4.021038727	3.18842308	3.163136287	3.539838257	6.803431446	12.6138145
ENSDARG00000076435	6.260464921	7.604273071	5.952807201	10.04312609	10.91919488	11.55789191	12.95698331	7.906384629	25.9698276	32.79108634	21.78211239	31.54692598	25.82147931	32.16907429	32.56685601	23.91363315	7.914546207	6.200833563	7.701106863	5.114314307	16.13906987	11.86764936	17.20286856	13.3709916	17.21307191	18.25404213	10.29361241	17.04013765	20.74634428	31.0266268	16.05248064	18.51381437	19.23970743	20.58988004	11.51608491	19.68610853	33.3446734	20.88747577	25.21803166	23.54586557	6.864496526	6.040411931	8.29028972	15.58116184	17.63850573	20.88504572	11.33905241	6.627597451
ENSDARG00000102641	1.219571088	1.502078631	0.66969081	1.132683394	1.076540341	1.605262765	0.647849165	0.52211974	1.690343808	2.800480976	1.81086445	2.780578412	1.798014033	1.872528205	2.390227964	1.053665828	0.433673765	0.0596234	0.236230272	0	1.069456437	0.825575608	0.756170046	0.786528917	1.13354376	0.912702107	0.475755196	1.182210507	0.474202155	0.476666054	0.800400697	0.594480278	0.937177726	0.789748824	0.614936573	0.802422902	0.214091001	0.310825532	0.473825229	0.475674052	0.230352232	0.190249195	0.446782081	1.022701743	0.804187192	0.41298113	0.419964904	0.213793466
ENSDARG00000061960	3.577408526	2.159238032	1.63702198	6.192002554	6.15165909	2.006578456	3.304030743	2.759775767	6.556485075	5.040865757	4.81172554	17.34069809	18.42964384	5.857652334	11.75195416	7.513095472	1.084184412	1.073221194	1.275643468	2.815746079	1.312514718	2.063939019	1.984946372	1.081477261	2.057172009	1.700944835	1.340764642	2.609016291	7.587234481	1.819997661	3.335002903	3.014864267	4.630760528	3.723101597	3.074682865	8.345198179	1.873296259	3.419080855	3.580012845	3.151340594	0.92140893	0.856121376	0.992849068	2.105562411	5.254022985	1.297940694	1.259894712	1.58207165
ENSDARG00000101067	0.406523696	0.093879914	0.14882018	0.453073358	0.076895739	0.160526276	0.064784917	0.298354137	0.409780317	0.101835672	0.155216953	0.202223884	0.299669006	0.240067719	0.348574911	0	0.596301427	0.417363798	5.858510742	0.057464206	1.506961343	1.083567985	0.945212558	0.393264459	0.545780329	0.414864594	0.389254251	0.326127036	0.31613477	0.389999499	0.311266938	0.297240139	0	0.05641063	0.055903325	0	0	0.062165106	0	0	0.184281786	0.047562299	0.29785472	0.30079463	0.160837438	0.235989217	0.083992981	0.213793466
ENSDARG00000097795	5.853941225	12.01662905	9.524491522	16.53717755	12.1495267	20.54736339	12.89219839	13.20217056	3.841690474	3.00415232	4.397813665	3.336694094	3.346303895	4.801354372	6.174755574	3.344243716	5.312503619	1.490584991	3.921422513	1.666461965	21.63218702	18.47225422	18.24260237	15.82889446	12.97277859	18.37850151	11.93713036	19.64915395	11.6179528	18.97997561	22.09995257	21.52867864	10.14357068	13.36931937	17.38593402	17.54631412	17.28784833	18.40087151	20.26919037	20.21614721	4.699185541	2.758613323	10.27598786	16.36322788	9.328571422	16.81423172	7.055410389	2.736556367
ENSDARG00000009280	0.162609478	0.375519658	0.22323027	2.793952372	0.692061648	1.043420797	0.583064249	0.671296808	1.024450793	0.611014031	0.620867812	1.516679134	1.348510525	1.104311506	0.796742655	1.099477386	0.704719868	2.384935986	5.29155809	0.574642057	1.604184656	4.024681088	2.079467628	1.130635319	12.67889687	18.17106922	15.18091578	13.49350613	5.216223706	16.72664517	34.8174303	31.88962062	0.275640508	0.507695672	0.335419949	0.427958881	1.231023256	0.932476597	0.842355963	0.832429591	414.081173	235.7663145	364.2266807	785.2544616	571.3481933	750.3277159	233.5844796	268.738387
ENSDARG00000078890	3.333494308	1.783718375	2.678763241	4.606245802	7.84336534	2.568420424	3.498385493	3.356484041	75.75813614	61.55966364	66.63981178	156.7740664	276.0950438	70.91600407	97.84995728	66.97649744	3.794645442	6.260456963	4.441129111	9.251737117	6.562573591	8.771740833	8.790476789	6.09559911	6.507380844	5.725131397	4.67105101	8.071644152	27.70130923	6.846657869	8.893341074	6.411894426	19.57047604	21.4360395	14.98209105	30.27809083	12.36375531	17.46839492	18.79506744	17.54048067	7.739835009	6.230661125	13.94952941	19.13053848	54.14860423	15.28030181	9.575199813	6.456562679
ENSDARG00000012776	13.82180567	17.555544	12.6497153	26.80684032	20.300475	36.19867535	23.64649454	36.77214738	54.44955965	68.43357149	45.42682821	57.68436305	86.50445293	60.25699737	61.69775932	68.2134095	21.8463159	13.11714792	44.88375165	19.42290153	83.32037878	65.94285167	92.25274566	79.93100123	53.86432015	61.48293282	37.10890525	83.81464836	51.13479906	73.53657217	81.196204	80.55207766	51.93067164	97.5339797	50.25708901	98.96549123	61.65820829	95.17477799	92.29062525	125.9347053	17.87533324	13.65037972	28.3458409	61.00115101	59.45623969	57.93535281	31.16139588	23.00417696
ENSDARG00000093734	0	0.093879914	0	0.075512226	0.076895739	0.722368244	0.064784917	0	0.461002857	0.152753508	0.310433906	0.202223884	0.399558674	0.432121893	0.547760575	0.183246231	0.162627662	1.073221194	12.52020441	0.287321028	2.430582812	1.59955274	0.803430674	0.147474172	0.209915511	0.041486459	0.216252362	0.163063518	0	0.303332944	0.177866821	0.042462877	0	0	0	0	0	0	0	0	0.368563572	0.285373792	0.347497174	1.383655299	0	1.946911041	0.125989471	0.042758693
ENSDARG00000028659	0	0	0.07441009	0	0.076895739	0	0.064784917	0	0.05122254	0	0	0	0	0	0.049796416	0.045811558	0.054209221	0	0	0	0.048611656	0	0	0.147474172	0.545780329	0.165945838	0.302753306	0.326127036	0.750820079	0.519999332	0.533600464	0.636943155	0.330768609	0.05641063	0	0.16048458	0	0.497320852	1.526770184	0.832429591	0	0	0.049642453	0.060158926	0.053612479	0.058997304	0.04199649	0
ENSDARG00000094458	0.813047392	0.657159401	0.7441009	0.755122263	0.384478693	0.481578829	0.064784917	0.298354137	0	0.967438883	0.776084764	0.202223884	0.199779337	0.048013544	0.049796416	0.183246231	0.487882985	4.829495372	2.929255371	0.057464206	0.486116562	0.928772559	0.141781884	0.147474172	0.335864818	0.497837513	1.038011336	0.489190555	0.039516846	0	0.088933411	0.042462877	0.165384305	0.112821261	0.055903325	0.10698972	0	0	0	0.059459256	0.138211339	4.423293776	1.538916056	0.30079463	0.160837438	0.058997304	0	0.085517386
ENSDARG00000052094	11.05744454	8.261432472	7.664239272	17.97190985	14.61019034	10.67499739	9.005103398	7.533441958	14.3423111	10.99825256	13.76256982	25.22742959	26.32092765	19.44548521	22.10960867	14.88875627	7.806127766	2.265689187	4.677359383	5.976277392	20.46550727	15.9955274	16.06861349	17.99184899	28.75842502	23.06647142	41.00144776	29.5144968	63.06888662	26.9532987	27.52489062	20.08494082	7.276909402	5.528241765	4.248652686	10.5919823	5.726934277	3.419080855	3.948543579	2.854044312	9.720864208	3.329360907	14.69416621	12.45289769	31.30968799	19.88209154	9.575199813	3.292419379
ENSDARG00000098889	3.089580091	5.914434611	3.199633871	4.757270255	3.537203977	4.896051433	2.785751411	4.251546452	13.57397301	12.57670547	12.41735623	11.42564947	15.53284345	13.25173807	13.54462513	12.46074371	1.734695059	0.596233996	0.992167142	2.126175611	2.916699374	2.476726823	2.835637674	3.391905956	2.435019929	1.617971916	1.68676842	2.568250412	1.620190697	2.469996826	2.267801974	2.208069604	4.520504325	3.441048445	5.366719182	6.044919194	2.729660263	4.102897027	3.422071102	3.56755539	1.981029199	1.141495168	2.829619845	4.572078379	2.895073889	4.188808604	2.351803463	1.068967331
ENSDARG00000054574	11.62657771	9.387991446	7.366598912	9.590052736	8.766114203	11.47762877	8.940318482	11.85957694	10.65428825	10.89641689	12.62431217	9.706746455	11.63714638	10.80304734	9.660504688	12.59817838	16.91327683	19.73534528	16.63061114	32.52474042	11.95846743	13.98318686	14.60353402	16.76289755	13.2246772	10.62053361	13.53739784	12.43359326	9.879211564	11.48331858	11.25007646	14.81954407	10.41921119	9.815449664	11.01295499	9.575579962	10.06227705	12.06003065	12.05621973	12.60536238	12.07045698	16.93217833	10.9709822	15.03973151	10.34720853	9.970544424	14.99274708	21.464864
ENSDARG00000042041	0.243914218	0	0.14882018	0.226536679	0.076895739	0	0.129569833	0.372942671	27.19916855	28.7685773	25.55905824	24.57020197	20.57727171	19.68555292	29.82805313	15.57592964	1.626276618	0.536610597	1.133905305	0.229856823	4.083379123	1.135166461	6.049360371	1.228951433	7.095144275	4.231618858	6.055066125	7.052497163	1.659707543	1.776664384	3.779669956	1.953292342	0	0.112821261	0	0.05349486	0	0.186495319	0	0	3.40921304	2.187865739	8.737071801	9.083997832	5.7365353	5.309757386	2.603782405	1.58207165
ENSDARG00000003635	223.9132518	163.0694114	265.346381	209.4709157	244.8360318	299.0604531	152.6980483	176.9985917	2.86846222	3.258741499	2.379993278	2.072794816	2.647076215	2.160609467	2.340431548	1.924085426	9.05293984	3.696650778	5.575034416	1.781390377	18.37520606	13.20920972	13.56380021	13.32183354	15.70168023	17.17539419	5.190056678	16.51018122	13.04055926	15.07998062	13.87361207	17.74948258	15.21535602	17.65652727	16.10015755	15.08555055	19.10762184	17.46839492	18.5318312	12.96211792	1.382113395	0.380498389	3.226759472	2.346198116	1.608374383	3.126857127	0.461961394	0.384828239
ENSDARG00000086463	0.081304739	0.187759829	0.14882018	0.151024453	0.307582954	0.160526276	0.19435475	0.149177068	0.05122254	0.356424852	0.155216953	0.101111942	0.34961384	0.144040631	0	0.320680904	0.813138309	1.132844593	0.377968435	1.091819908	0	0	0.141781884	0.049158057	0	0.207432297	0.129751417	0.122297639	0.039516846	0.043333278	0.177866821	0.127388631	0.220512406	0.169231891	0.055903325	0.16048458	0	0.062165106	0.105294495	0.059459256	0.368563572	0.380498389	0.14892736	0.421112482	0.053612479	0	0.209982452	0.598621705
ENSDARG00000100718	87.89042311	44.12355979	97.32839774	91.06774488	56.90284658	54.89998656	33.81772643	40.50157409	31.80919712	28.81949514	34.45816354	39.68643733	35.66061166	31.59291177	36.15219796	29.09033917	45.91520985	40.24579476	33.30846833	47.63782652	36.06984892	45.50985538	55.57849841	52.54996329	21.07551731	16.88498897	39.48768123	22.1358726	16.99224389	17.98331022	21.87761904	19.61784917	19.79098845	11.45135794	21.97000665	11.55488979	9.205913043	9.946417034	8.265617892	7.313488549	36.16530049	33.81679435	49.34459869	39.043143	30.13021344	32.15353084	25.74384862	33.09522856
ENSDARG00000103786	0.325218957	0.375519658	0.52087063	0.151024453	1.076540341	0.160526276	0.323924583	0.596708274	3.944135553	4.684440905	3.466511948	4.903929199	3.496138398	4.465259566	4.88004876	3.344243716	0.108418441	0.0596234	0.094492109	0.172392617	0.243058281	0.103196951	0.047260628	0.147474172	0.041983102	0.290405216	0.043250472	0.04076588	0	0.086666555	0.133400116	0	0.330768609	0.507695672	0.167709974	0.16048458	0.214091001	0.124330213	0.315883486	0.297296282	0.552845358	0.237811493	0.843921708	1.082860669	0.321674877	0.589973043	0.629947356	0.085517386
ENSDARG00000089781	7.886559705	5.914434611	7.738649362	5.436880291	8.535426987	6.099998507	14.83574589	12.53087375	9.373724756	3.971591202	5.432593351	7.785619553	10.7880842	11.61927758	6.373941237	10.17016582	33.06762457	41.79600315	30.00124453	54.99324485	3.840320842	5.779029255	6.52196665	4.817489619	6.843245662	3.44337613	7.439081239	4.035822076	10.03727895	8.189989476	5.602804876	6.581745934	8.930752448	2.820531513	4.919492584	4.49356825	9.794663295	5.221868943	4.369721561	5.054036802	12.66937278	23.87627393	5.460669876	4.150965897	9.703858778	4.424797821	18.68843823	37.9269609
ENSDARG00000095150	0.487828435	0.093879914	0	0.075512226	0	0	0.064784917	0	4.302693331	3.971591202	3.156078042	3.842253805	0.149834503	0.096027087	0.149389248	0	1.192602853	0.655857396	1.51187374	0.057464206	3.111145999	0.619181706	0.330824395	1.032319204	0.293881716	0.165945838	0.129751417	0.366892916	0.158067385	0.129999833	0.044466705	0.042462877	0.275640508	0.112821261	0	0.05349486	0.160568251	0.124330213	0	0.059459256	0.737127144	0.428060688	1.836770776	0.060158926	0.053612479	0.117994609	0.125989471	0
ENSDARG00000035558	34.55451417	34.54780852	34.45187168	32.62128175	31.98862727	31.30262392	38.22310076	34.68366842	38.82668506	44.14576375	35.23424831	34.93417605	32.61397677	32.21708784	33.81176641	36.14531907	107.0632107	151.5626819	98.50802337	118.3187995	36.36151886	29.2563356	34.12217334	34.41064014	34.72002553	42.77253964	49.00278514	37.42307743	32.68043185	33.58329018	33.35002903	34.47985612	30.43071204	35.9899821	33.54199489	36.10903058	29.43751264	34.25297366	36.69513166	35.79447241	50.49320935	93.50747918	38.5721863	33.32804503	32.11387518	28.08271684	49.42986921	80.72841283
ENSDARG00000094643	3.252189569	7.416513242	6.845728282	9.892101641	1.461019034	7.865787548	2.720966494	3.87860378	0.05122254	0.101835672	0.103477969	0.050555971	0.049944834	0.192054175	0	0	0	0.0596234	0.094492109	0.114928411	0.097223312	0.257992377	0	0.098316115	5.079955368	9.58337212	1.470516059	8.112410031	3.714583548	6.413325092	3.868603367	8.450112522	3.528198498	2.538478361	1.341679796	4.814537411	5.298752275	5.594859582	9.529151837	8.205377396	0.184281786	0.095124597	0.14892736	0.842224965	0.321674877	0.589973043	0.083992981	0.085517386
ENSDARG00000094097	9.837873447	10.79619016	12.87294557	5.587904744	8.843009942	7.624998134	14.9005308	5.370374465	5.122253965	5.600961952	5.794766242	5.055597112	4.744759254	5.329503353	4.581270264	4.397909544	6.613524913	5.06798897	5.197065981	9.136808706	11.22929259	16.04712588	7.561700464	12.33867239	8.480586648	8.753642932	7.049826988	5.177266703	7.310616557	9.879987304	11.91707704	8.450112522	6.064091168	5.753884286	7.826465474	5.616960313	12.68489181	11.43837959	5.212077524	7.848621857	4.422762862	3.900108491	7.694580279	11.97162628	8.363546792	12.86141233	8.357301591	4.36138671
ENSDARG00000004406	31.13971513	25.06593716	27.30850304	36.17035638	28.29763181	30.33946626	27.14488003	26.03139845	12.80563491	13.39139085	14.12474271	9.4539666	11.33747738	13.3957787	14.24177495	12.64398994	7.101407898	3.33891038	12.66194257	1.953782994	11.42373921	10.88727833	14.69805528	10.17571787	30.05990119	29.82876431	18.98695735	11.33291452	5.334774245	7.236657368	7.070206154	5.520174009	18.24740161	12.24110676	21.57868338	14.81807625	16.32443883	14.36013959	16.16270505	12.30806609	11.56368207	4.185482283	18.71520494	16.30306896	9.703858778	20.41306728	8.819262986	3.121384606
ENSDARG00000051916	12.11440615	16.33510512	14.882018	11.47785839	14.61019034	14.04604919	17.10321797	14.17182151	9.783505073	12.42395197	11.69301045	11.22342559	9.689297845	11.23516923	11.75195416	14.47645225	55.02235891	84.1882403	52.06515192	89.01205462	11.03484596	10.68088443	13.3747577	14.79657526	10.95758968	10.62053361	20.24122105	10.88448984	12.32925603	10.18332025	8.937807779	12.44162296	10.08844258	13.87701504	12.52234476	13.05274587	11.34682305	11.31404938	12.37210321	13.37833271	30.40649468	57.83575518	17.07700397	8.301931794	16.29819375	10.08853903	27.04573982	51.60974273
ENSDARG00000093687	31.38362934	19.43314229	19.71867385	19.70869106	17.30154119	31.14209764	12.17956431	12.75463935	32.73120284	29.07408432	26.12818707	27.75522815	22.27539608	26.79155739	29.97744238	25.28797988	16.0459293	23.01463226	15.30772162	20.1699362	5.347282185	5.056650598	6.994572929	4.571699332	4.91202296	5.766617856	6.703823209	3.098206846	4.623471012	4.41999432	3.335002903	4.033973314	3.748710904	3.779512227	3.354199489	3.263186468	5.084661274	2.610934471	3.422071102	2.735125799	9.766934655	16.12361925	7.049228385	7.098753273	7.344909683	6.135719646	7.979333178	11.28829501
ENSDARG00000091624	150.901596	154.5263392	144.653215	147.6264024	97.3500051	61.96314273	78.64888867	134.1847731	3.431910157	3.869755531	5.53607132	1.567235105	2.996690055	2.352663642	1.145317566	2.565447234	13.17284061	4.710248572	10.11065564	2.241104022	14.63210853	10.37129357	9.499386208	20.99049048	10.87362347	14.06390973	20.32772199	13.86039905	2.410527622	1.429998162	5.825138403	6.581745934	4.024351412	10.88725164	10.28621177	6.151908914	0.642273003	1.616292768	0.526472477	1.01080736	2.257451878	1.950054245	9.779563323	2.947787376	1.233087027	2.123902954	1.217898222	1.32551949
ENSDARG00000021948	0.487828435	0.093879914	0.14882018	0.377561131	1.230331818	0.642105106	0.583064249	0.52211974	150.4918215	133.2010588	119.8274876	138.4222489	118.2693675	120.7540625	136.9899402	95.97521349	2.873088692	1.430961592	2.126072447	1.034355703	6.854243528	8.46214998	5.954839115	8.012763346	2.854850951	4.936888668	5.665811874	6.930199524	16.3204575	19.75997461	25.43495547	25.30787469	2.811533178	4.174386639	1.788906394	1.551350944	5.941025278	5.470529369	2.632362386	5.76754788	121.9945423	48.94160533	183.1310106	275.9489937	263.1300491	319.4114054	150.2634427	99.75603132
ENSDARG00000035606	0	0.187759829	0	0.075512226	0.076895739	0.080263138	0.19435475	0.074588534	0.512225397	0.356424852	0.517389843	0.050555971	0.299669006	0.336094806	0.348574911	0.183246231	0.271046103	0.0596234	0.047246054	0	0.048611656	0.464386279	0.189042512	0.294948344	0.75569584	0.746756269	0.389254251	0.04076588	0.197584231	0.173333111	0.667000581	0.339703016	0.275640508	0.338463782	0.055903325	0.10698972	0.267613751	0.186495319	0.052647248	0.297296282	0.184281786	0.237811493	0.397139627	0.240635704	0.160837438	0.530975739	0.083992981	0.12827608
ENSDARG00000095930	0.081304739	0	0.14882018	0	0.153791477	0	0.19435475	0	0.153667619	0	0.155216953	0.657227625	0.299669006	0.192054175	2.041653053	3.115185927	0.216836882	1.907948789	3.35446986	0.287321028	0.243058281	0.412787804	0.89795193	0.344106401	0.041983102	0.124459378	2.897781645	6.563306608	0.039516846	0.043333278	0.177866821	2.12314385	0	0.05641063	0	0	0	0	0	0	39.20594996	13.03206983	11.46740674	7.038594347	11.25862068	20.53106189	5.501540243	5.216560575
ENSDARG00000076735	5.853941225	7.7920329	5.580756751	8.079808211	2.537559375	5.297367124	1.425268164	4.251546452	2.766017141	2.545891796	3.207817027	3.235582152	4.644869586	2.928826167	4.332288185	2.198954772	2.873088692	1.72907859	3.259977752	0.919427291	9.576496277	7.533377421	10.44459877	7.865289174	18.9343791	15.76485457	14.92141295	14.3495896	20.11407474	16.6833119	13.29554491	12.39916008	5.623066356	7.164150042	7.267432226	8.7196622	4.495911021	5.159703836	8.52885413	7.729703344	4.560974202	1.950054245	5.857809503	6.015892604	12.27725779	8.613606426	3.779684137	3.03586722
ENSDARG00000056550	83.17474823	52.00947261	67.71318192	59.8056832	75.97298976	90.45655681	40.10186334	39.08439194	12.65196729	12.78037682	13.40039693	11.52676142	8.290842486	11.71530467	10.85561867	9.620427128	31.11609262	29.87132322	25.18214698	23.27300331	26.8822459	19.91701154	25.00087216	17.45111036	17.59091983	14.72769309	17.68944318	16.3471177	16.04383958	13.51998263	14.18487901	13.41826913	22.98841834	19.12320365	23.53529975	15.35302486	16.37796158	17.53056002	18.5318312	17.12426587	20.59348958	18.12123579	16.82879171	14.49830118	13.13505746	14.51333685	16.33663477	19.75451627
ENSDARG00000004130	3.983932222	5.820554696	6.548087922	26.50479142	18.99324744	7.544734995	7.450265402	7.458853424	5.532034282	4.63352307	3.932162807	5.106153083	3.346303895	4.753340828	4.481677432	4.672778891	23.20154642	34.3430782	23.95374957	39.42044511	1.944466249	1.857545118	2.835637674	2.851167326	3.064766462	2.945538617	6.357819431	1.345274025	3.714583548	2.94666288	1.378467866	2.12314385	25.91020772	5.923116176	52.60502865	6.205403774	27.83183013	23.24974982	11.89827798	3.032422081	11.7940343	23.02015255	5.013887795	2.88762845	6.165435135	2.418889476	10.79309803	18.9848598
ENSDARG00000093413	6.260464921	11.45334956	9.450081432	16.83922646	8.458531249	13.72499664	14.57660622	13.7242903	178.6129958	193.5896122	193.1933674	186.5009775	172.5594023	168.047403	193.0109081	155.1179346	18.75639033	4.829495372	16.11090454	5.74642057	44.91717036	45.35505995	46.64623974	80.02931735	10.24387694	8.91958877	11.15862186	14.67571664	11.42036857	22.05663832	19.29855013	16.9851508	13.78202538	22.84630525	12.01921484	12.89226129	15.46807482	14.91962555	13.37240092	21.70262862	44.13548773	25.82632818	96.00850491	105.4585973	77.4164203	107.02111	63.20471806	21.464864
ENSDARG00000068344	8.211778662	9.200231617	8.408340172	18.95356879	8.612322726	11.55789191	6.478491654	8.652269972	9.988395232	10.03081368	10.5547528	8.139511351	10.83802903	9.986817093	10.75602584	9.895296475	14.4738619	19.55647508	11.81151359	17.1817975	11.52096253	8.204157602	11.0117263	7.963605289	8.816451466	9.541885661	8.693344936	11.12908512	6.836414402	7.713323422	6.803405921	8.067946629	14.4986907	14.49753197	15.9883509	12.25032297	8.56364004	8.143628947	10.05562431	9.216184757	8.430891707	11.74788777	7.347083105	6.557322938	5.7365353	8.023633383	6.593448994	8.637256034
ENSDARG00000008153	14.55354832	13.80034743	15.03083818	14.19629854	13.53365	12.44078643	15.2892403	15.96194633	42.61715299	51.7325213	47.1342147	46.9159412	41.35432276	46.42909678	55.27402167	44.11653012	55.51024189	64.57214182	45.78142669	57.80899093	33.20176121	27.45038896	28.07281297	34.70558848	51.1774016	45.01280844	35.162634	41.62196302	51.21383275	39.77994888	47.84617498	43.22720878	41.84222906	50.43110344	39.24413402	41.08405258	40.99842669	39.28834728	41.69662019	46.37822007	36.39565272	46.2781166	44.08249863	42.65267856	40.37019701	50.56068977	39.47670098	44.08421273
ENSDARG00000090654	98.05351551	52.47887218	85.57160352	52.70753393	72.97405595	67.66182554	51.56879356	56.83646309	102.8548596	87.22225295	103.0640567	84.27680386	92.99728138	94.0105186	89.68334507	72.19901502	141.540275	142.2614316	103.7995815	123.1457928	74.47305735	97.83070952	87.99928915	72.45897652	73.97422611	62.22968909	56.61486827	49.81590482	69.98433472	62.96325243	52.42624563	47.13379346	124.9754062	88.05699382	95.93010538	69.70380274	103.5665217	75.0332835	82.18235369	60.52952311	63.62328659	77.47898453	50.73458739	42.17140715	46.16034479	49.6167329	52.74759195	81.540828
ENSDARG00000104485	5.610027007	7.228753413	5.059886121	8.985954926	8.150948294	7.303945581	12.69784364	10.59157186	26.27716284	29.07408432	27.99079051	28.76634757	26.47076215	27.8958689	29.42968181	28.0824849	31.71239405	26.71128304	23.1978127	36.77709165	11.71540915	13.31240668	11.76789635	12.87941102	18.72446359	17.46579941	14.31590634	16.67324474	14.81881735	16.63997862	17.07521486	18.13164848	15.10509982	16.30267214	12.96957136	14.28312765	14.77227907	13.17900257	14.10946239	12.36752535	16.44714939	15.79068316	13.70131714	16.60386359	14.20730705	14.04135842	21.25022415	32.36833078
ENSDARG00000010042	0.243914218	0.093879914	0	0.830634489	0.384478693	0.240789415	0.453494416	0.149177068	58.95714314	37.78103426	74.65935434	192.0621343	212.4653249	127.6199992	158.3028062	97.07469088	0	0	0.377968435	0.057464206	0.145834969	0.103196951	0.236303139	0.049158057	0.125949307	0.207432297	0.129751417	0.407658796	0.434685309	0.043333278	0.355733643	0.169851508	0.110256203	0.169231891	0.11180665	0.10698972	0.1070455	0	0.210588991	0.297296282	2.810297236	0.903683675	5.113172702	13.23496373	45.3561576	12.74341773	8.777266495	2.095175969
ENSDARG00000053091	37.96931322	21.87402007	29.61521583	22.35161897	18.22429005	13.40394409	12.50348889	9.696509451	75.29713329	65.27666566	68.60589318	53.48821745	78.96278295	69.37957067	59.30753136	46.26967333	41.95793674	10.43409494	12.18948203	11.55030534	16.23629318	28.79194932	15.97409223	22.41607415	145.4714492	119.2320843	74.13130955	67.46753066	141.3912759	80.90322937	140.5592557	58.76862176	91.95367335	25.44119424	23.31168645	10.96644633	26.76137512	24.67954727	10.89798028	19.56209539	115.3143275	25.87389047	83.74681891	98.23952622	132.7981116	74.63158992	75.08972485	9.706223364
ENSDARG00000035630	3.740018005	5.069515381	3.199633871	6.645075911	4.844431533	4.815788295	5.895427405	7.309676355	24.68926411	25.96809632	22.45471919	26.4407729	33.26325961	25.78327298	33.41339508	24.14269094	4.49936531	8.108782352	6.472709449	6.378526832	9.576496277	11.76445241	9.026779929	7.963605289	21.03353421	16.38715146	8.520343047	23.7257419	32.56188132	16.85664501	25.34602206	21.2314385	9.867930174	19.12320365	9.559468543	27.65684268	11.0792093	13.61415832	25.69185689	17.95669546	5.620594471	4.851354464	8.042077453	11.97162628	8.57799671	7.492657644	6.677441975	7.39725393
ENSDARG00000035131	40.81497909	15.39630597	31.47546808	19.93522773	23.99147045	29.53683488	14.5118213	14.76852978	13.62519555	12.11844495	12.00344436	12.79066069	11.23758771	12.627562	11.95113982	11.68194723	34.58548274	38.87445657	27.5444497	29.59406593	14.4376619	10.99047528	12.94941204	10.96224679	12.72087997	9.209993986	13.32114547	9.824576973	12.1316718	12.95665002	9.871608592	9.0445928	20.39739757	14.94881702	23.4234931	13.32022017	23.38944186	13.55199321	15.58358532	10.28645137	14.00541573	23.54333784	8.836356708	7.219071125	8.899671586	11.56347164	13.35488395	21.89245094
ENSDARG00000098712	0.894352132	1.032679059	0.44646054	0.679610036	1.076540341	1.524999627	0.712634082	0.745885342	1.43423111	1.985795601	1.138257655	1.213343307	1.148731188	1.248352137	2.390227964	2.24476633	0.216836882	0.119246799	0.188984217	0.172392617	0.680563187	1.238363412	1.465079465	0.442422516	0.965611351	0.539323972	0.475755196	0.693019952	0.750820079	0.866665553	0.933800813	1.019109048	0.551281015	0.451285042	0.11180665	0.748928042	0.267613751	0.559485958	0.737061468	0.654051821	0.414634018	0.142686896	0.595709441	1.624291003	0.482512315	1.120948781	0.755936827	0.213793466
ENSDARG00000095272	0.731742653	0.751039316	0.66969081	1.81229343	0.768957386	0.481578829	0.842203915	0.745885342	2.817239681	2.189466945	2.069559372	2.780578412	4.644869586	2.976839711	3.834324026	2.24476633	0.108418441	0.119246799	0.047246054	0	0.291669937	0.103196951	0	0.098316115	0.125949307	0.456351053	0.086500945	0.285361157	0.355651616	0.346666221	0.355733643	0.552017401	0.165384305	0.394874412	0.223613299	0.21397944	0.160568251	0.372990639	0.105294495	0.416214795	0.138211339	0.047562299	0.049642453	0.240635704	0.375287356	0	0.209982452	0.042758693
ENSDARG00000051921	81.22343449	51.35231321	54.76582625	47.64821477	50.67429175	67.09998358	39.32444434	41.76957917	36.11189045	38.03562344	31.87121433	34.02416857	30.96579724	35.33796818	37.19792269	33.12175626	70.2551499	90.86606106	70.58560523	80.04763853	37.57681027	37.35729625	44.8975965	40.5553973	36.60926513	31.69565498	28.41556031	32.24581073	30.94169062	31.45995957	33.79469608	34.98941064	62.51526713	51.55931605	68.20205627	56.75804659	55.34252376	55.88643071	54.85843212	50.59982728	31.88074897	56.69426001	30.23225413	28.15437739	24.87619046	26.96176806	35.94899579	52.42215791
ENSDARG00000035735	0.081304739	0	0	0	0	0	0	0	8.81027682	12.67854115	12.46909522	9.251742715	6.642662956	12.05139947	11.35358283	11.22383165	0.054209221	0.0596234	0.094492109	0.057464206	0	0	0	0.442422516	0	0	0	0	0.039516846	0	0.088933411	0.084925754	0	0	0	0	0	0	0	0	0.138211339	0.047562299	0.049642453	0.060158926	0	0	0.125989471	0.299310853
ENSDARG00000067713	12.60223458	15.95958546	23.66240863	15.25346971	18.14739432	19.58420573	21.76773196	16.1111234	26.32838538	32.84200417	34.30294659	26.59244081	31.06568691	27.51176055	28.73253198	28.54060048	42.22898285	44.24056254	33.73368282	36.60469903	23.91693487	26.21202555	19.51863932	39.12981364	74.68793885	60.19685258	86.54419511	53.40330222	44.53548573	52.51993251	66.38879111	51.88963569	12.73459145	11.73341109	11.51608491	8.077723879	11.23977755	9.573426395	8.52885413	13.02157717	60.39835534	46.65861499	68.80444043	78.98866989	55.81059109	68.02389184	48.67393238	36.60144141
ENSDARG00000060978	66.01944826	51.25843329	70.31753507	134.8648361	92.81315652	97.76050239	84.2203915	95.92085503	399.126029	375.9263827	340.6494726	380.7370185	332.2330375	359.5734289	417.1445761	307.6704219	55.99812488	37.02613118	40.11190016	35.05316547	127.6055976	119.3988723	98.44388791	133.8082321	194.6336619	173.205968	78.5861082	231.50943	286.4181017	257.833002	251.3702854	260.297436	213.0701124	352.6792603	247.9871489	314.7102621	290.1468291	311.6336787	309.9343473	426.6201653	42.5230221	27.39588403	66.22303286	81.51534479	73.34187187	95.0446572	54.42745157	41.6897259
ENSDARG00000023267	3.414799048	6.383834183	4.613425581	3.473562408	4.536848579	3.130262392	6.154567071	7.309676355	21.76957935	16.24278966	18.67777333	20.98072802	19.77815436	18.19713307	24.4002438	18.14137687	22.98470953	41.43826276	24.04824168	39.07565987	3.305592624	3.715090235	4.253456511	3.195273727	6.087549822	5.351753262	8.044587851	5.46262786	7.231582865	3.6833286	4.402203831	5.350322501	5.898706863	5.810294916	4.975395909	7.007826676	3.693069767	4.04073192	5.212077524	4.459444237	14.3739793	29.15568908	8.538501987	8.482408572	12.38448275	6.843687297	16.84059265	26.98073543
ENSDARG00000089461	1.707399524	3.849076493	1.4882018	1.736781204	2.460663636	2.247367871	3.17446091	2.834364301	4.097803172	4.888112249	4.08737976	4.297257545	3.446193563	4.705327284	3.684934778	4.581155775	12.03444697	18.66212409	10.15790169	21.31922031	2.236136187	2.270332921	2.504813279	2.752851211	5.121938471	4.853915749	4.022293926	4.198885594	3.991201472	6.023325593	8.671007547	6.794060319	3.087173686	2.820531513	2.292036317	2.728237866	2.355001011	3.108255323	3.106187615	3.805392416	6.910566973	22.02134428	4.964245342	6.797958643	5.307635464	4.306803213	10.16315068	14.62347309
ENSDARG00000022085	4.634370136	3.567436749	3.050813691	2.642927919	2.460663636	1.605262765	2.720966494	1.715536287	7.632158408	5.702797624	5.794766242	8.746183004	9.339684005	7.346072189	8.614779954	7.74215326	1.246812074	0.596233996	0.803182924	0.689570468	1.263903062	3.302302431	1.748643232	1.966322294	1.8892396	1.327566701	0.648757085	1.386039905	1.936325467	1.516664718	2.001001742	1.528663572	1.984611655	0.958980714	0.503129923	0.748928042	1.712728008	1.118971916	0.579119725	1.01080736	1.336042948	0.71343448	1.787128323	2.646992746	3.538423643	2.241897563	1.595866636	0.940691251
ENSDARG00000039649	7.480036009	7.604273071	5.506346661	5.814441423	3.152725284	6.340787922	3.109675994	6.190848342	4.097803172	5.550044116	5.432593351	4.246701574	4.095476409	3.793069954	4.232695353	4.535344218	9.05293984	11.20919913	14.17381631	10.40102123	6.951466841	6.656203338	9.074040557	6.636337741	4.15632712	4.77094283	7.09307746	5.014203185	3.477482471	3.076662713	4.313270421	3.906584683	5.126913442	4.964135462	4.919492584	3.905124789	3.478978766	3.792071494	3.264129358	4.340525724	6.726285187	7.372156293	8.538501987	5.835415826	4.074548437	5.958727733	6.1314876	5.94345836
ENSDARG00000076040	0	0.563279487	0.22323027	0	0.153791477	0.080263138	0.388709499	0.149177068	0.563447936	0.661931867	1.138257655	0.707783596	0.749172514	1.29636568	0.796742655	0.778796482	2.493624148	5.12761237	7.5593687	2.298568228	0.7777865	1.238363412	0.850691302	0.639054745	0	0.082972919	0.605506612	0	0.158067385	0.043333278	0.088933411	0.042462877	0	0	0	0	0	0	0	0	1.289972502	3.043987115	0.893564161	0.240635704	0.857799671	0.353983826	1.133905241	1.068967331
ENSDARG00000018985	25.36707864	34.73556835	24.18327926	36.17035638	23.83767897	35.07499141	38.15831584	38.48768367	88.92232883	87.42592429	91.00887338	82.70956876	81.60985917	74.61304694	88.08985976	87.27101752	83.48219972	108.9915746	70.63285129	106.3087805	59.98678379	57.53230017	77.27112661	63.75800037	69.52401727	82.30913544	78.15360348	78.02589347	30.90217377	36.00995373	63.14272162	58.34399299	43.93709692	85.46210483	52.0459954	100.0353884	42.4970637	62.84892263	87.13119497	110.4158393	79.10295661	114.1970791	167.2454256	192.2679276	91.03399008	116.6966679	135.4386816	112.626398
ENSDARG00000067714	0	0	0.07441009	0	0	0	0	0	1.229340952	1.731206422	1.966081403	0.960563451	1.64817953	0.912257331	0.547760575	1.786650752	0.054209221	0	0.188984217	0	0.097223312	0	0	0.098316115	0.503797227	0.622296891	6.055066125	0.448424675	0.63226954	0.693332442	1.378467866	1.401274941	0	0	0	0	0	0	0	0	8.983737064	3.947670789	11.86454637	8.602726424	8.631609189	9.203579468	3.023747309	1.966899889
ENSDARG00000045095	15.20398624	24.97205725	12.6497153	6.418539233	7.84336534	6.019735369	11.53171514	12.23251961	15.62287459	17.7194069	8.019542566	7.330615813	6.34299395	7.154018014	7.618851635	8.291891953	70.09252223	81.80330432	33.4502065	60.39488019	7.777864997	6.449809436	5.860317859	8.602660034	17.29703811	24.76741626	13.10489311	5.095734944	6.678347017	6.759991313	7.603806618	7.558392105	17.64099249	15.17445954	8.497305372	5.135506572	5.298752275	6.775996604	6.00178624	8.621592192	40.95662692	94.55384975	13.30417752	13.59591729	11.90197043	10.61951477	18.73043472	36.77247618
ENSDARG00000069958	1.707399524	0.187759829	0.96733117	3.020489051	3.767891193	0.561841968	0.129569833	0.149177068	0.05122254	0	0	0.859451509	1.348510525	0.288081262	0.298778495	0.137434673	0.325255324	1.013597794	0.330722381	0.976891497	0.145834969	0.103196951	0.236303139	0.098316115	0.713712738	0.331891675	0.259502834	0.693019952	7.942886097	0.519999332	0.489133759	0.169851508	0.496152914	0.789748824	0.950356522	2.728237866	0.267613751	0.186495319	0.526472477	0.059459256	0.276422679	0.665872181	0	0.120317852	2.734236451	0.117994609	0.125989471	0.256552159
ENSDARG00000028688	12.92745354	12.29826879	13.91468683	8.155320437	8.304739771	10.75526053	11.46693023	12.38169668	3.995358093	3.666084187	3.363033979	3.58947395	3.596028066	3.312934517	2.390227964	5.359952257	27.64670251	40.72278196	26.97749705	52.69467662	5.347282185	6.759400289	5.907578487	7.57034083	9.446197999	7.965400204	12.15338272	4.973437306	6.322695401	5.199993318	3.913070072	4.203824822	10.03331448	6.600043739	12.18692481	6.044919194	12.04261881	9.076105544	5.370019267	2.19999249	17.32248788	29.44106287	8.588144441	6.737799717	7.023234806	5.132765473	11.8010138	28.73384185
ENSDARG00000027552	18.29356633	10.79619016	18.45370232	25.2965958	16.84016676	14.20657547	13.60483247	15.21606098	94.0445828	74.5437118	73.62457466	106.0158714	105.0339864	94.97078948	104.0745093	72.70294216	22.38840811	30.82529762	17.19756379	37.75398314	13.41681712	11.30006613	13.61106083	9.389188952	14.31623786	9.044048148	9.688105799	9.294620538	19.44228836	12.00331791	13.34001161	10.23355336	19.40509174	12.74880244	17.88906394	16.79738608	15.41455207	14.4223047	21.05889909	9.632399552	13.54471127	16.07605695	14.19774168	13.53575836	24.60812806	16.16526137	15.16073304	22.91865957
ENSDARG00000030267	14.06571989	10.04515085	13.17058593	3.322537956	11.45746505	7.384208719	13.92875706	5.594140068	14.0861984	12.01660928	10.65823077	12.4367689	16.4817953	16.37261841	15.03851761	10.85733919	24.17731239	41.31901596	25.3711312	25.34171471	8.993156403	14.24117923	7.798003603	9.340030894	6.591347048	8.006886663	9.774606744	5.218032583	9.405009409	11.30998547	5.869605109	4.968156608	11.35638891	8.461594538	8.497305372	5.189001432	19.58932659	11.00322384	8.055028901	6.064844162	13.36042948	24.68483301	10.77241239	8.542567498	12.17003283	13.92336381	14.99274708	22.87590088
ENSDARG00000053956	38.61975113	25.44145682	32.74043961	42.89094452	42.29265624	20.94867908	18.65805596	18.05042529	161.0948872	153.2626861	135.8148338	288.3207033	325.9399883	150.2343783	221.494458	140.6872939	46.89097582	39.82843097	55.32512967	33.21431089	43.70187895	37.35729625	40.59687936	27.62682822	61.50524475	69.57279241	24.65276922	58.37673952	104.4430247	51.69660024	57.67331686	50.95545239	59.86911826	68.65173701	48.57998926	93.56251036	48.43808897	48.24012261	65.01935093	49.4701014	20.3170669	24.35189692	16.63022189	14.01702977	30.13021344	15.45729372	13.73285236	16.12002735
ENSDARG00000093081	1.544790045	1.032679059	1.11615135	0.528585584	2.076184943	0.882894521	1.68440783	0.969650945	3.022129839	1.934877765	1.707386482	4.04447769	3.546083232	1.776501118	2.788599291	2.748693465	2.059950383	0.775104195	1.181151359	1.264212525	3.645874217	7.172188093	4.111674627	2.064638408	3.02278336	2.323241726	1.557017003	3.138972726	6.362212247	2.556663381	4.80240418	3.481955913	3.858967107	3.892333487	3.689619438	6.312393495	2.355001011	6.589501285	5.738550001	3.448636877	0.414634018	0.332936091	0.694994348	2.165721337	1.661986862	0.884959564	1.175901731	0.213793466
ENSDARG00000103830	1.626094785	1.032679059	1.4882018	4.832782481	1.384123295	0.882894521	1.101343581	1.566359219	2.100124126	1.833042093	2.069559372	5.40948891	5.04442826	1.728487574	3.734731194	2.198954772	1.572067397	2.146442387	1.51187374	1.723926171	2.138912874	2.218734446	2.69385579	2.310428695	8.018772524	6.057023072	5.579310929	12.02593447	26.99000599	8.709988808	10.00500871	5.817414148	32.4704518	24.20016038	33.82151151	51.99700404	13.91591506	16.16292768	23.79655597	20.632362	1.428183841	0.71343448	2.233910404	1.804767781	10.72249589	1.356937999	1.385884183	0.427586932
ENSDARG00000060374	0.487828435	0.469399572	0.81851099	0.302048905	1.999289204	0	0.583064249	0.969650945	2.407459364	2.647727468	1.500430545	6.370052361	7.192056132	2.640744905	5.278420087	3.390055274	1.029975191	0.715480796	2.787517208	2.470960845	0.340281594	0.154795426	0.189042512	0.245790287	0.335864818	0.414864594	0.173001889	0.652254073	0.94840431	0.346666221	0.311266938	0.339703016	0.771793421	1.128212605	0.950356522	1.337371503	0.374659252	0.372990639	0.315883486	0.654051821	0.460704465	0.475622987	0.794279255	0.541430334	4.288998355	0.353983826	0.713940337	0.513104319
ENSDARG00000092667	20.48879429	23.18833887	21.35569583	45.00528685	39.13993096	22.71446812	27.20966494	21.33232079	0.102445079	0.407342687	0.36217289	0.707783596	0.299669006	0.864243787	0.348574911	0.687173366	1.029975191	1.073221194	1.228397414	3.103067108	3.402815936	3.19910548	2.410292023	2.261270638	2.728901644	4.397564696	1.384015114	4.60654439	2.884729777	3.553328767	4.046470188	3.09979002	0.71666532	1.353855126	0.726743223	1.283876643	1.284546006	0.745981278	1.105592202	1.18918513	1.842817859	1.093932869	1.290703789	2.466515968	1.661986862	3.480840953	2.393799953	2.052417275
ENSDARG00000104537	187.6513381	144.4811883	165.1159897	174.5087549	127.2624474	217.6736309	86.22872391	129.4111069	132.3078199	137.6309105	163.3399734	120.828771	116.5212983	103.4691867	106.6141265	97.71605269	114.0562001	83.11501911	69.64068414	88.89712621	128.6264424	105.8800717	145.9880796	133.709916	71.70713859	64.71887666	150.7711465	68.20131649	53.38725929	55.33659556	55.36104818	56.13592338	64.49987879	42.25156206	59.76065423	42.10045492	39.55331243	44.75887665	43.9078046	37.51879085	167.3739321	92.6513578	162.5293925	199.5471577	145.7187191	183.7766028	103.017391	67.94356355
ENSDARG00000092222	25.52968812	54.5442303	56.6260785	87.9717436	13.84123295	8.909208346	5.830642488	8.577681437	0.05122254	0.203671344	0.051738984	0.353891798	0.34961384	0.288081262	0.049796416	0.274869347	0.487882985	0.298116998	0.614198707	0.057464206	0.875009812	0.670780181	0.89795193	0.786528917	0.713712738	2.240268807	0.648757085	0.733785832	0.434685309	0.909998831	0.800400697	0.467091647	0.606409117	0.338463782	0.894453197	0.641938321	1.712728008	1.740622981	1.421475688	0.654051821	1.56639518	0.190249195	0.29785472	0.30079463	0.107224959	2.005908346	0.125989471	0
ENSDARG00000075110	13.98441515	15.49018589	15.70052899	35.18869744	21.37701534	14.60789116	16.77929338	16.18571193	30.17007585	28.41215245	26.07644809	39.48421345	36.0102255	27.17566574	36.45097645	23.86782159	1.734695059	2.146442387	2.59853299	3.390388136	6.659796904	8.410551504	8.270609882	5.948124938	14.77805198	11.90661385	8.520343047	13.61580377	17.70354712	10.91998597	15.34101335	11.2526624	25.3037986	28.43095765	24.03842967	38.89076331	17.39489383	25.30119833	28.11363028	29.49179122	3.685635719	2.282990336	6.205306677	5.7752569	12.27725779	6.371708863	5.249561301	2.480004208
ENSDARG00000067639	26.99317342	22.34341964	27.30850304	14.72488412	21.3001196	18.70131121	25.97875153	24.16668509	13.67641809	12.11844495	12.83126811	11.7289853	10.73813936	12.29146719	12.10052907	15.66755275	86.19266075	123.5396841	76.49136203	112.1701295	17.98631281	19.65901916	21.73988883	21.38375494	18.30463257	19.66458175	24.5230178	18.83383635	20.0745579	17.46331089	19.25408342	19.87262643	19.84611655	17.31806349	23.36758977	19.63261367	22.21194135	18.46303662	19.47948166	17.59993992	36.11923004	75.43380569	21.34625497	18.76958492	21.01609194	16.75523442	37.62885541	71.15046554
ENSDARG00000035285	168.3008102	230.3813101	233.126812	304.3142719	372.4829579	327.9551829	369.9218734	297.2353089	184.708478	164.7701171	186.8812113	169.5141712	183.1477072	189.4614435	177.7234084	157.3627009	133.4631011	151.6223053	119.060057	158.8310645	153.7586687	146.9524582	132.9441463	161.9266409	203.8279613	253.7311857	212.4895705	207.7429222	178.0629092	210.5563961	273.6481048	202.8027005	161.9663623	242.2272463	176.2631831	242.3852112	243.4214681	252.5146625	237.4917345	198.8317537	161.6151263	171.6998982	252.7297303	327.6856701	237.4496714	235.3992441	230.0987709	131.3547056
ENSDARG00000093763	9.106130794	14.36362691	20.68600502	27.71298704	29.52796363	8.507892654	17.81585205	17.30453994	0	0.101835672	0.155216953	0	0.149834503	0.192054175	0.099592832	0.137434673	0.704719868	0.178870199	0.094492109	0.057464206	1.701407968	1.754348167	0.945212558	2.605377039	0.713712738	2.323241726	0.778508502	1.345274025	0.276617924	1.776664384	0.933800813	1.061571925	0.826921523	0.394874412	1.173969821	1.069897202	2.569092012	2.859594897	2.474420643	0.832429591	1.428183841	0.047562299	0.198569814	0.60158926	0.160837438	7.079676514	0.209982452	0.12827608
ENSDARG00000092998	5.610027007	20.55970127	11.31033368	6.720588138	10.38092471	7.143419304	25.65482695	13.27675909	0.870783174	1.934877765	1.293474607	0.808895538	1.148731188	2.352663642	0.597556991	3.802359294	95.57085592	128.1306858	96.61818119	111.0783096	47.25052986	62.27935991	56.38192908	60.16946218	40.97550777	37.50375929	35.59513872	37.13771627	39.67491364	49.00993702	36.4182317	41.5286937	95.81264046	115.3597389	118.1237253	79.49336214	109.5610698	99.71283077	75.07497525	111.0698911	32.57180566	88.18050173	18.31806531	2.526674894	12.49170771	2.536884084	25.4078767	53.36284916
ENSDARG00000011555	43.57934023	32.01305083	40.18144861	40.02147992	35.21824829	50.88682965	28.57014819	25.58386724	58.95714314	64.41106245	85.99019191	62.53773628	41.50415726	36.05817133	44.71718149	47.41496228	37.56698987	56.46335947	54.14397831	15.57279974	36.45874217	36.22212979	39.27358178	29.19988606	32.45293801	28.54268406	58.9071433	34.08027531	23.35445614	24.17996893	36.55163181	27.26116703	42.00761336	34.35407382	41.14484706	32.31089551	24.72751061	33.38266217	28.903339	30.14584304	49.57180042	38.43033732	68.55622817	59.67765463	45.0880952	54.27751994	31.45537132	32.96695248
ENSDARG00000095415	0.081304739	0.84491923	0.52087063	0.226536679	0.615165909	0.481578829	1.036558665	1.193416548	0.717115555	0.814685375	0.569128827	0.252779856	0.249724171	1.29636568	0.398371327	0.320680904	6.992989457	8.40689935	8.693274005	12.23987581	4.472272373	6.604604862	7.703482347	5.997282995	0.419831022	1.327566701	1.167762753	0.652254073	1.975842313	1.126665219	0.844867402	1.486200695	0.992305828	0.733338193	0.838549872	1.765330384	0.856364004	1.305467236	1.895300918	1.605399925	3.224931254	5.136728256	1.340346242	0.541430334	1.072249589	0.648970347	2.645778896	4.36138671
ENSDARG00000076998	3.658713265	1.314318802	2.306712791	1.81229343	3.229621022	1.123683935	1.87876258	1.566359219	5.993037139	6.568400835	5.484332336	9.4539666	6.642662956	6.289774227	7.519258803	6.551052759	4.119900766	0.894350995	2.173318501	1.666461965	9.625107934	13.2608082	7.561700464	3.342747899	6.423414639	7.052698097	2.768030228	4.728842028	9.91872841	6.889991146	9.160141306	6.157117164	8.599983838	8.235952017	7.099722252	13.10624073	6.743866531	11.99786555	12.63533945	8.978347731	1.151761162	0.380498389	1.836770776	4.692396231	2.251724136	1.533929911	2.01583154	0.555863012
ENSDARG00000012649	6.016550703	3.849076493	4.911065941	5.889953649	4.767535795	5.217103986	2.915321244	3.729426712	7.171155551	7.38308621	6.98476288	9.605634513	10.68819453	6.529841946	8.365797874	5.543198488	1.951531942	1.132844593	2.078826392	2.068711405	3.597262561	4.282673465	4.253456511	4.030960702	5.415820186	5.351753262	4.8440529	4.810373787	6.75738071	5.89332576	4.846870885	4.585990715	8.985880549	4.794903571	10.00669514	6.312393495	5.566366026	6.278675753	6.844142203	5.172955315	1.658536073	1.141495168	2.283552857	3.48921771	3.860098519	3.30384904	1.847845578	0.769656478
ENSDARG00000006832	0.162609478	0.093879914	0.14882018	0.151024453	0.153791477	0.882894521	0.259139666	0.372942671	82.62195646	83.40341525	87.85279534	69.86835209	74.56763754	70.77196344	74.49543821	60.92937181	3.686227001	1.073221194	1.700857957	0.574642057	1.16667975	0.464386279	0.567127535	0.442422516	0.587763431	0.995675025	0.908259919	0.774551712	1.106471695	0.693332442	0.800400697	0.764331786	0	0.112821261	0.055903325	0.16048458	0	0	0.052647248	0.059459256	7.970187242	5.374539749	14.19774168	18.28831352	11.09778324	16.93222633	9.365217361	3.548971539
ENSDARG00000063197	40.08323644	27.41293502	41.81847059	39.03982098	42.2157605	35.63683338	40.68492758	34.23613722	30.63107871	27.75022058	33.52686183	39.33254553	39.25663972	33.03331808	40.78326464	33.21337937	49.49301841	92.41626945	54.0494862	108.2625635	20.75717721	28.74035085	25.89882409	19.02416819	27.37298265	32.23497895	27.42079945	34.20257295	43.98224988	29.50996208	38.99730061	31.84715774	53.03323367	55.79011332	58.25126446	56.43707743	43.3534277	52.9025056	44.11839359	43.40525724	27.27370432	38.09740123	27.50191919	28.93644343	30.88078815	20.17707807	37.41887295	46.82076909
ENSDARG00000028401	60.32811651	52.10335252	70.68958552	55.04841295	80.35604686	70.79208793	65.0440562	59.22329618	19.77190031	14.91892593	18.52255638	11.07175768	14.98345028	16.32460486	12.79767889	17.68326129	103.7564482	145.3022249	100.7285879	123.4331138	41.56296608	48.39937001	45.93733032	48.07658008	38.20462302	32.31795187	38.83892414	27.55773458	33.15463401	35.40328784	27.43595721	26.70914963	33.57301383	27.07710252	34.21283479	27.06839922	35.11092416	33.19616685	25.84979863	22.29722119	46.99185541	88.22806403	30.77832112	20.57435271	30.29105088	26.07680849	42.9204132	77.86358038
ENSDARG00000035559	80.8169108	135.7503563	109.6804727	160.3879686	102.4251238	96.39602904	87.71877699	110.5402077	13.31786031	20.11254519	15.62517326	10.46508602	13.98455359	13.58783287	9.311929776	13.74346733	59.68435188	55.74787867	53.67151777	44.70715203	88.23015606	71.67028245	72.63958508	115.8655411	90.30565287	116.5354644	53.37108284	80.10495332	74.21263727	86.96988824	56.42824911	69.51172964	134.0164148	128.7854689	148.3115207	130.7414381	155.376544	135.0847763	130.7757633	119.7509426	31.88074897	33.48385826	26.55871258	26.34960961	24.01839079	39.8821777	30.27946958	33.82212635
ENSDARG00000033498	0.650437914	0.375519658	1.11615135	1.20819562	1.384123295	0.642105106	0.777418998	0.969650945	4.814918727	3.411495007	2.897383121	8.948406889	8.190952818	4.945395003	8.266205042	4.214663313	0.054209221	0.119246799	0	0.057464206	0.048611656	0.154795426	0.189042512	0.098316115	0.083966204	0	0	0.081531759	0.513719001	0	0.266800232	0.084925754	0.055128102	0.112821261	0	0.16048458	0	0.248660426	0.157941743	0.118918513	0.046070446	0	0	0.060158926	0.321674877	0.176991913	0.04199649	0
ENSDARG00000067997	0	0.093879914	0	0	0	0	0.064784917	0.074588534	0.102445079	0.305507016	0.051738984	0.303335827	0.34961384	0.336094806	0.24898208	0.82460804	0.108418441	0.0596234	0.141738163	0.287321028	0.243058281	0.154795426	0.330824395	0.098316115	0	0	0	0	0	0.259999666	0	0.084925754	0.055128102	0.05641063	0	0	0	0	0	0	2.165310985	2.045178843	2.233910404	3.068105228	5.093185546	9.793552511	5.333554282	1.411036877
ENSDARG00000035550	0	0.093879914	0	0	0	0	0.064784917	0.223765603	0.614670476	0.458260523	0.36217289	0.202223884	0.599338011	0.672189612	0.348574911	0.183246231	0.325255324	0.119246799	1.133905305	0.229856823	1.215291406	1.186764936	1.701382604	1.523899777	0	0	0.043250472	0	0.039516846	0.043333278	0.133400116	0.042462877	0	0	0	0	0	0	0	0	0.552845358	0.095124597	1.141776429	1.143019595	0.643349753	0.884959564	0.629947356	0.384828239
ENSDARG00000075126	0.487828435	0.469399572	0.66969081	0.377561131	0.53827017	0.481578829	0.19435475	0.223765603	26.53327554	25.66258931	27.99079051	25.93521319	20.52732688	25.54320526	29.28029256	19.01179647	4.445156089	3.160040181	4.488375165	0.057464206	0.243058281	0.051598475	0.189042512	0.049158057	0	0.248918756	0.605506612	0.570722314	0.079033693	0.173333111	0.088933411	0.127388631	0	0.225642521	0.055903325	0.05349486	0.05352275	0.124330213	0.157941743	0.059459256	3.224931254	3.519610101	2.283552857	4.632237305	1.769211821	3.71683017	2.05782803	0.983449944
ENSDARG00000091169	1.463485306	1.032679059	0.59528072	1.585756752	1.614810511	0.802631382	1.360483247	1.640947753	0	0.152753508	0	0.050555971	0.099889669	0.144040631	0.099592832	0.320680904	0.379464544	0.298116998	0.566952652	2.585889256	1.458349687	2.425128348	0.89795193	1.917164236	6.129532924	8.338778338	3.114034007	13.69733553	6.480762786	11.13665236	10.22734223	16.26328189	1.929483553	5.584652395	3.242392839	5.135506572	11.23977755	8.765280011	8.370912387	14.44859933	0.046070446	0.618309883	0.099284907	0	0.321674877	0.058997304	0.797933318	1.795865116
ENSDARG00000058232	29.4323156	34.92332818	33.5589506	25.90069361	36.14099715	28.81446663	32.26288843	38.5622722	74.22145995	89.25896638	74.55587638	77.09785596	71.72078199	68.80340815	71.85622817	72.56550748	17.83483358	7.333678157	13.51237155	7.87259618	34.22260599	34.5193801	32.46805137	29.150728	43.11664598	42.64808026	37.80091281	39.21677613	32.04816231	41.03661394	44.64457219	40.00003013	46.41786149	30.51815097	26.10685269	39.31872219	32.3812639	43.45340942	31.79893762	39.42148706	23.95663217	15.69555856	34.05472304	48.66857117	32.86444989	46.01789734	29.64952223	18.3007207
ENSDARG00000030173	3.089580091	3.942956407	4.315785221	6.26751478	5.844076135	2.969736115	6.867201153	7.458853424	13.31786031	15.78452914	13.24517998	17.59347795	15.28311928	15.65241525	15.88505668	16.90446481	13.60651437	20.68931968	14.88250713	21.31922031	5.347282185	6.39821096	5.482232836	5.898966881	4.492191937	6.8452658	4.800802427	7.908580634	6.085594323	5.546659539	6.758939216	8.067946629	7.497421808	9.702628403	6.205269054	13.05274587	7.011480282	6.216510646	10.2662133	8.086458883	5.804876257	10.22589421	4.418178354	5.715097974	5.629310341	4.601789734	9.323220871	18.42899678
ENSDARG00000061746	0.813047392	1.032679059	1.33938162	1.283707847	0.307582954	0.882894521	1.425268164	1.342593616	129.849138	109.6261008	154.6478241	111.8298081	129.8565691	128.9643784	117.0215774	83.46865823	1.897322721	2.027195588	2.645779045	2.011247199	1.895854593	1.960742069	1.370558209	2.94948344	7.137127377	8.21431896	5.190056678	6.726370126	3.556516163	5.503326262	7.070206154	4.203824822	0.496152914	0.846159454	1.229873146	0.748928042	1.016932255	0.808146384	0.789708716	0.891888847	9.813005101	5.041603659	16.18343981	20.99546519	10.34720853	16.69623711	9.953168227	4.147593244
ENSDARG00000068227	10.89483506	5.163395295	6.399267741	10.49619945	6.68992926	7.624998134	3.822310076	5.444962999	5.83936952	5.855551132	4.44955265	6.420608332	7.192056132	6.001692965	6.772312565	6.276183412	6.288269589	3.815897577	3.118239589	3.217995519	7.729253341	7.842968274	9.546646836	6.734653855	6.045566719	5.102834506	4.800802427	7.990112393	7.350133404	5.113326763	7.559339913	6.157117164	6.780756488	6.600043739	6.14936573	7.756754718	6.583298281	5.09753873	7.317967433	5.054036802	2.48780411	1.854929648	3.127474565	3.549376636	5.843760258	3.185854431	1.721856107	1.368278184
ENSDARG00000052462	130.9006302	31.91917092	86.53893469	87.89623137	170.631644	113.0907618	47.74648349	79.9589087	132.5639326	117.4165297	111.6527281	107.2292147	96.39353011	92.33004457	87.74128484	83.46865823	26.94198264	21.40480047	21.68593896	19.94007938	21.92385696	25.54124537	21.40906444	23.35007724	26.65926991	30.11916952	27.29104803	24.1334007	15.09543527	23.31330338	20.23235094	20.16986657	10.19869878	8.405183907	9.559468543	7.917239298	14.45114257	7.770638308	7.686498167	6.897273753	46.16258738	27.34832173	54.90455348	57.45177437	55.91781605	62.41914793	36.45295367	26.21107895
ENSDARG00000035741	123.3392894	88.90427899	102.0162334	120.6685376	70.43649658	122.8828647	66.01582995	62.72895729	108.3356714	98.52601252	103.5814466	89.07962112	79.41228646	89.49724549	96.40586121	75.72650497	73.07402937	51.3357471	47.95474519	53.4991755	39.61849983	34.98376638	65.2196665	38.39244278	37.02909616	30.99038517	77.54809687	39.37983965	27.81985976	37.04995239	42.64357045	41.95332247	42.66915058	25.15914109	38.46148747	27.54985296	29.11637613	21.75778726	35.7474812	16.88642884	169.7695953	105.3029292	186.9534796	254.5324161	141.3761083	241.6529584	85.12688606	101.5518964
ENSDARG00000099133	0.406523696	0.751039316	0.37205045	0.075512226	0.461374432	0.240789415	0.129569833	0.149177068	0.307335238	0.305507016	0.310433906	2.123350787	3.196469392	0.192054175	0.298778495	0.183246231	2.656251809	3.577403979	3.874176459	3.907565987	0.145834969	0.051598475	0.236303139	0	0.293881716	0.041486459	0.259502834	0.04076588	0.276617924	0.216666388	0.044466705	0.127388631	0.441024812	0.112821261	0	0.05349486	0	0	0.315883486	0	1.197831609	1.42686896	0.893564161	0.541430334	2.090886698	0.294986521	0.167985962	0.384828239
ENSDARG00000052840	50.00241463	39.99284356	36.38653402	42.81543229	35.06445681	56.58551246	21.89730179	32.14765826	39.49257807	33.55485388	38.64902127	35.1869559	27.76932784	27.79984181	37.69588685	27.57855777	28.56825926	28.49998503	23.38679691	27.06564088	30.67395508	32.1974487	47.44967041	39.32644587	18.8504129	16.88498897	36.89265289	19.48609043	13.71234565	19.41330839	21.03275164	17.70701971	20.50765377	13.82060441	17.16232072	15.62049916	13.54125581	14.91962555	18.05800597	14.56751784	51.78318185	33.24604677	54.60669876	78.38708063	51.89688009	70.2657894	33.80717478	28.13522015
ENSDARG00000009281	0.569133175	0.84491923	0.07441009	0.453073358	0.076895739	0.321052553	0.323924583	0.149177068	98.34727613	91.24476199	84.28280542	142.3656147	150.2340614	100.6844012	141.0234499	97.25793711	0.108418441	0.0596234	0.897675033	0.229856823	0.194446625	0.257992377	0.094521256	0.098316115	0.335864818	0.082972919	0.086500945	0.163063518	0.118550539	0.433332777	0.133400116	0.084925754	0.330768609	0.112821261	0	0.10698972	0.05352275	0	0.105294495	0.118918513	2.211381431	1.093932869	3.474971739	5.233826566	12.00919539	4.188808604	3.401715723	0.769656478
ENSDARG00000093253	14.47224358	6.008314525	6.771318192	13.36566405	11.1498821	8.507892654	9.458597814	10.74074893	8.554164122	6.466565163	8.329976472	8.392291206	10.53836003	8.450383694	12.94706814	9.666238686	4.716202192	3.39853378	2.787517208	3.275459725	2.625029436	3.250703956	3.166462069	4.030960702	4.53417504	2.821079239	3.070783535	4.728842028	5.216223706	2.339996993	3.512869724	3.397030159	13.89228159	6.76927563	6.484785679	5.884434614	4.22829727	6.092180433	7.16002569	3.56755539	2.579945003	1.712242752	2.631050031	3.48921771	4.77151067	2.654878693	2.519789424	2.693797674
ENSDARG00000033735	150.8202913	160.6285336	232.308301	249.1903467	123.1100775	71.99603501	65.95104503	171.1806861	15.93020983	51.32517862	18.00516654	19.31238097	9.639353011	12.627562	10.25806168	11.08639698	98.76919993	50.3817727	30.56819718	13.96380198	271.8849933	100.1526409	85.5417365	130.0722197	25.39977684	48.91253563	18.94370688	33.46878711	69.54964941	52.64993235	46.73450734	50.19112061	11.90766993	12.07187487	10.00669514	13.48070475	11.5073913	15.97643236	11.10856927	19.56209539	13.63685216	8.133153072	15.93522755	14.97957258	8.953284066	16.04726677	9.617196303	7.611047396
ENSDARG00000094268	17.07399524	12.57990854	11.83120431	21.67200894	11.91883949	15.08946999	7.061555902	10.44239479	0.102445079	0.25458918	0.103477969	0	0	0.192054175	0.049796416	0.091623116	1.572067397	0.655857396	1.181151359	0.976891497	3.986155811	4.592264318	5.151408441	3.932644587	4.744090551	4.397564696	1.254263697	5.707223138	3.675066702	5.503326262	4.713470769	5.138008116	10.19869878	13.70778315	12.35463478	12.03634353	10.5439818	9.076105544	12.05621973	9.33510327	0.092140893	0.285373792	0.14892736	0.120317852	0.268062397	0.176991913	0.503957885	0.299310853
ENSDARG00000090797	22.68402225	20.65358118	23.58799854	18.65151989	20.53116221	20.62762653	16.64972355	17.30453994	34.78010442	34.21678574	27.47340066	34.37806036	26.27098282	29.00018041	28.63293915	27.71599244	35.01915651	42.39223715	26.83575888	34.88077286	23.57665327	25.79923774	25.00087216	16.27131698	9.194299386	13.4830993	8.131088796	7.745517115	9.009840946	9.22998814	8.226340493	11.59236542	2.921789381	2.989763403	1.844809719	1.818825244	3.746592517	4.165062133	2.895598624	3.270259107	11.14904805	17.6931751	7.545652919	6.316687234	8.095484395	7.905638774	13.85884183	29.63177441
ENSDARG00000059583	35.20495209	18.02494358	23.36476827	16.83922646	18.60876875	33.7907812	13.15133806	16.334889	22.84525268	22.76027266	20.28168185	25.02520571	30.06679022	29.86442419	33.06482017	23.77619847	25.80358901	20.21233248	19.37088229	13.50408834	22.06969193	18.1110649	29.3015893	18.38511344	13.51855891	11.82364093	15.95942429	11.12908512	10.70906534	17.67997728	11.47240998	11.67729117	21.7756001	13.36931937	23.59120307	11.76886923	24.08523761	14.36013959	18.58447844	12.72428089	18.75067172	13.79306661	18.46699267	16.00227433	14.15369457	22.0059945	11.50703837	12.0151928
ENSDARG00000073808	0.325218957	0.093879914	0	0.151024453	1.845497727	0.561841968	0.842203915	0.745885342	0.973228253	0.611014031	0.413911874	1.162787336	1.148731188	0.576162525	1.34450323	1.099477386	0.054209221	0.238493599	1.653611903	0.344785234	0.291669937	0.206393902	0.567127535	0.491580573	0.167932409	0.165945838	0.129751417	0.244595277	1.185505388	0.649999165	0.489133759	0.552017401	0.606409117	0.620516933	0.11180665	0.481453741	0.695795753	0.559485958	0.579119725	0.654051821	0.046070446	0	0	0.120317852	0.536124794	0.176991913	0.377968414	0.12827608
ENSDARG00000035551	0.894352132	0.84491923	1.41379171	1.283707847	0.230687216	0.321052553	0.129569833	0	5.173476505	3.971591202	5.484332336	4.095033661	0.449503508	2.256636555	0.796742655	0.778796482	3.035716354	2.563806185	18.00074672	0.861963085	5.784787091	5.933824681	6.285663511	3.88348653	2.015188906	2.198782348	3.330286369	1.589869303	0.553235848	0.519999332	1.24506775	0.382165893	0.71666532	1.466676387	1.341679796	1.283876643	0.1070455	0.186495319	0.263236239	0.772970334	3.224931254	2.092741141	6.403876491	2.28603919	2.144499177	2.595881389	1.889842068	0.726897785
ENSDARG00000035535	83.49996719	56.04630893	69.79666444	64.56295346	60.36315482	69.58814086	62.71179921	64.89202479	20.43779332	20.51988788	19.81603099	20.37405636	23.27429276	18.96534977	17.67772765	27.71599244	82.56064297	100.405805	77.53077523	121.8815803	40.93101455	35.49975114	41.54209192	42.37424543	49.83394233	46.50632098	41.30420106	55.11546916	48.68475459	47.31993919	47.31257451	49.76649184	48.40247314	50.5439247	35.72222456	48.68032271	47.15354297	44.57238133	49.69900185	48.45929404	42.98372657	64.73228849	34.65043248	32.54597899	35.27701147	39.58719118	50.47978147	82.7808301
ENSDARG00000063288	0.081304739	0	0.07441009	0.075512226	0.076895739	1.605262765	0.323924583	0.149177068	0.973228253	0.458260523	0.672606796	0.808895538	0.599338011	1.152325049	0.995928318	0.732984924	96.0587389	18.54287729	56.50628103	26.89324827	352.385896	276.5678286	311.3530166	119.159131	3.694512995	3.484862589	3.719540619	4.56577851	5.058156321	6.499991648	3.557336429	2.929938513	81.31394975	14.49753197	54.61754834	54.40427275	34.36160566	20.26582471	36.80042615	20.98911754	1.105690716	0.856121376	17.27557379	4.812714083	5.254022985	6.843687297	3.527705194	1.966899889
ENSDARG00000052846	5.691331746	16.05346537	17.18873079	7.551222627	5.536493181	16.53420648	12.69784364	11.63581134	12.29340952	11.35467741	14.33169865	11.3750935	11.78698088	13.29975161	13.74381079	10.49084673	1.138393633	0.357740398	2.551286936	1.436605142	2.138912874	6.243415534	3.922632116	5.997282995	7.179110479	4.231618858	1.85977031	6.685604247	6.836414402	5.979992316	11.29454316	7.303614843	1.488458741	2.482067731	1.453486445	3.530660768	0.856364004	2.921760004	3.68530734	2.794585055	10.73441403	4.756229867	13.60203224	27.79342383	15.70845647	14.98531529	9.155234909	4.36138671
ENSDARG00000038524	253.6707864	182.5964336	278.8146073	198.2195939	467.756778	152.2591733	180.4259926	202.582459	247.5073116	205.0461253	253.4175451	187.9165447	295.1240256	204.3936556	189.4753626	159.6532788	167.4522824	79.23949813	92.22429813	106.4811732	217.2454917	171.0489462	113.7090707	126.2378912	282.0004976	182.2500161	156.6099603	262.6953278	418.2067839	252.6330087	265.9108981	225.1806367	167.3137881	187.6217562	200.3016128	205.1527886	220.4066855	212.4181688	186.6344932	192.7669096	126.1408825	96.88440238	232.1281122	257.1192499	263.9342363	275.6944029	126.829401	113.9519175
ENSDARG00000007657	7.723950227	11.82886922	8.631570442	7.928783758	12.68779687	8.106576963	14.57660622	11.26286867	8.963944439	10.64182771	8.743888347	10.61675394	10.83802903	9.986817093	10.55684017	10.81152763	47.97516023	70.41523498	57.54569423	66.77340702	8.409816528	8.100960652	8.365131138	7.275392486	8.438603546	8.836615851	18.9004564	10.43606517	10.15582949	8.969988474	8.804407663	9.087055677	7.111525097	8.461594538	8.497305372	9.522085102	9.366481293	8.703114905	8.686795873	8.086458883	25.89159092	46.18299201	14.89273602	8.121455016	13.88563217	7.905638774	22.51011886	35.57523277
ENSDARG00000101380	0.325218957	0.093879914	0.22323027	0.151024453	0	0.160526276	0.064784917	0.149177068	18.28644666	15.68269347	14.79734951	5.86449265	6.592718121	0.240067719	0.24898208	5.268329142	0.487882985	0.0596234	0.283476326	0.057464206	0.7777865	0.309590853	0.141781884	0.442422516	2.64493544	2.696619861	2.032772199	1.508337544	0.829853771	0	1.912068331	0.594480278	0.441024812	0.169231891	0.055903325	0	0	0.124330213	0	0.178377769	13.17614769	5.945287333	12.11275863	11.18956024	10.45443349	0.471978434	3.821680627	2.095175969
ENSDARG00000074033	0	0	0.07441009	0	0	0	0	0	0.461002857	0.509178359	1.396952576	0.91000748	0.998896685	0.38410835	0.846539071	0.732984924	0.162627662	0.417363798	0.803182924	0.172392617	0.097223312	0.154795426	0.094521256	0.147474172	0.503797227	0.290405216	0.735258029	0.366892916	0.869370618	0.519999332	0.266800232	0.339703016	0.661537218	0.225642521	0.894453197	0.320969161	0.428182002	3.17042043	0.947650459	1.01080736	3.040649468	0.285373792	3.127474565	5.955733678	0.804187192	2.949865214	1.00791577	1.197243411
ENSDARG00000052450	0	0	0.07441009	0.075512226	0.153791477	0	0.064784917	0	1.741566348	1.476617242	1.293474607	1.617791076	2.597131381	2.44869073	5.228623671	1.924085426	0	0.298116998	0.330722381	0.057464206	0	0	0	0	0.37784792	0.580810432	7.6553336	0.611488193	0.553235848	1.126665219	2.356735385	1.146497679	0	0	0	0.05349486	0.05352275	0	0	0.059459256	5.528453578	4.137919984	7.446368012	16.54370466	13.88563217	17.99417781	7.18139986	5.088284495
ENSDARG00000035187	27.9688303	21.59238032	34.15423132	35.56625857	28.22073607	30.33946626	27.0153102	27.8961118	19.56701015	20.21438086	17.48777669	24.77242585	22.72489959	24.8230021	25.09739362	17.36258039	13.28125905	12.46129053	14.03207815	23.79018116	23.09053671	32.50703956	31.23927504	22.90765472	53.61242153	44.1415928	38.88217461	59.19205711	67.13912179	66.81991414	58.69605109	39.44801273	59.97937446	71.30303664	61.38185065	67.18954432	77.39389686	67.82213115	60.38639313	66.77274504	16.17072672	11.98569926	28.3458409	30.74121121	42.56830867	41.94708335	25.11390126	16.37657951
ENSDARG00000005786	0.487828435	0.281639743	0.14882018	0.302048905	0.230687216	0	0.19435475	0.447531205	0.153667619	0.050917836	0.155216953	0.353891798	0.899007017	0	0.149389248	0.045811558	0.86734753	0.894350995	0.614198707	0.574642057	0.194446625	0	0	0.049158057	0.251898613	0.207432297	0.302753306	0.407658796	0.553235848	0.216666388	0.177866821	0.169851508	0.71666532	0.112821261	0.335419949	0.427958881	0.214091001	0.062165106	0.105294495	0.178377769	0.322493125	0.856121376	0.14892736	0	0.321674877	0.058997304	0.125989471	0.256552159
ENSDARG00000095026	6.260464921	10.32679059	13.54263638	27.78849927	36.75616306	7.544734995	25.4604722	10.81533746	0.256112698	0.407342687	0.620867812	0.202223884	0.599338011	0.960270874	0.398371327	0.503927135	0.758929088	0.298116998	0.377968435	0.172392617	2.527806124	2.579923774	2.646595162	3.195273727	1.343459271	2.73810632	0.908259919	2.242123375	1.699224389	2.556663381	3.824136662	2.845012759	0.771793421	0.394874412	0.447226599	1.497856083	4.28182002	4.165062133	6.317669726	2.081073977	2.810297236	0.237811493	0.893564161	2.88762845	1.072249589	11.50447434	2.939754329	0.555863012
ENSDARG00000061941	3.740018005	4.036836322	3.794914591	3.700099087	3.844786931	7.303945581	4.534944157	4.549900589	1.178118412	1.476617242	1.241735623	1.061675394	2.597131381	2.832799079	1.444096062	2.428012561	13.49809593	19.91421548	12.23672808	16.26237021	9.430661309	6.553006387	6.096620999	16.76289755	25.39977684	25.26525377	35.89789202	18.18158228	20.43020951	29.8566283	22.98928668	24.50108003	43.2204316	38.18999668	28.62250231	24.07268706	42.87172295	57.87571412	39.69602478	39.77824259	12.3929501	8.513651461	10.9709822	10.82860669	15.54761904	12.80241503	9.617196303	10.00553422
ENSDARG00000075123	23.09054594	24.12713802	27.38291313	33.67845291	21.14632812	26.16578307	24.61826828	31.17800731	26.84061078	26.73186386	27.47340066	24.41853405	21.92578224	25.44717817	24.59942946	24.5091834	21.62947902	18.54287729	24.66244038	17.58404694	41.51435442	35.55134961	34.26395523	40.26044896	24.26623308	28.66714344	22.70649797	34.12104119	17.46644605	23.05330371	24.0564876	23.73674824	15.27048412	18.22063357	22.0818133	22.25386181	25.42330637	29.40409536	21.48007707	21.16749531	15.34145868	11.03445329	22.4880314	26.22929175	15.17233168	20.7080538	15.62269443	16.29106212
ENSDARG00000009939	185.9439386	134.0605178	157.3773404	254.5517147	198.3141099	232.1209958	132.744294	158.2022811	7.580935868	6.772072179	8.433454441	5.561156823	7.04222163	9.506681656	6.124959158	7.925399491	38.21750052	28.20186803	34.67860391	37.98383997	97.32053577	82.66075773	100.1452705	62.92231339	95.25965893	93.01264196	70.67127177	119.1586659	69.66819995	105.7765307	99.33861979	85.09560549	158.9343167	150.729204	166.3123913	187.7134642	153.235634	174.7461143	169.3135487	139.9076305	23.95663217	23.02015255	25.91336068	31.34280047	23.85755335	34.51342301	29.98549415	35.66075016
ENSDARG00000100725	6.097855442	8.918591873	5.059886121	6.720588138	3.229621022	8.989471484	8.162899483	7.309676355	45.53683775	51.27426078	47.1342147	50.40430321	37.40868086	48.97381459	47.80455928	42.8338065	15.61225553	12.99790112	18.66219148	11.26298432	56.77841448	33.69380449	37.76124169	51.76343438	42.10905152	46.92118558	37.62791092	50.87581768	25.8835343	37.74328483	44.7335056	40.55204753	21.4999596	21.77450328	13.36089463	20.75600573	14.29057432	13.36549789	19.11095092	17.59993992	12.66937278	11.51007628	20.55197571	21.89784908	14.31453201	24.07090015	12.30497169	15.30761218
ENSDARG00000097618	0	1.220438888	0.89292108	0	0.615165909	0	0.906988831	0.52211974	0	0	0	0	0	0	0.049796416	0.229057789	5.529340501	11.68618633	6.283725232	10.86073488	0.097223312	0.103196951	0	0	0	0.124459378	1.211013225	0	0.829853771	0	0	0.339703016	0	0	0	0	0	0	0	0	3.178860807	7.895341579	1.241061335	0	1.608374383	0.117994609	3.611698175	6.499321372
ENSDARG00000062362	22.03358433	22.62505938	19.79308394	21.36996003	20.14668352	28.49341408	15.03010064	20.88478959	25.91860506	26.32452118	27.31818371	23.20519074	18.27980934	21.36602695	21.66144092	20.75263566	27.70091173	28.26149143	27.92241813	24.2498948	32.86147961	30.28830511	61.10799187	34.21400791	32.2430225	37.75267805	30.40508204	34.44716822	17.98016505	29.59662864	23.34502032	23.48197098	21.83072821	21.09757571	21.46687673	21.07697489	28.68819413	22.1307779	31.27246514	26.63774691	21.92953253	21.07009831	32.66473435	23.52214008	21.01609194	27.25675458	19.36038208	21.12279446
ENSDARG00000093270	0	0.375519658	0.07441009	0	0.076895739	0	0.323924583	0.223765603	0	0	0	0	0	0	0	0.183246231	1.301021294	4.173637975	2.976501425	4.999385896	0.048611656	0.051598475	0	0	0	0	0.475755196	0	0.197584231	0	0	0.169851508	0	0	0	0	0	0	0	0	0.875338483	3.947670789	0.347497174	0	0.750574712	0	1.301891203	1.881382502
ENSDARG00000053959	3.902627483	5.820554696	9.673311702	5.134831386	7.458886646	2.327631009	7.191125735	10.51698333	1.792788888	1.578452914	1.500430545	2.173906758	1.947848536	1.344379224	3.037581371	4.764402006	22.60524499	43.22696475	19.60711256	24.36482322	1.652796312	1.496355789	1.512340093	1.573057835	2.812867849	3.318916752	3.892542509	3.138972726	5.49284163	5.199993318	4.624537358	5.817414148	18.0820173	20.58988004	12.80186138	25.67753286	13.22011931	13.73848853	19.47948166	14.09184379	8.154469028	21.498159	3.326044379	1.443814225	4.396223314	1.828916433	14.32080323	34.29247197
ENSDARG00000097279	1.05696161	0.657159401	0.29764036	0.830634489	0.615165909	0.321052553	0.388709499	0.298354137	88.15399074	104.7889063	104.5644873	93.32632269	91.74866052	105.3897285	109.5023186	90.47782656	0.271046103	0.0596234	0.188984217	0	0.729174843	0.257992377	0.519866907	0.639054745	0.293881716	0.497837513	0.56225614	0.529956434	0.079033693	0.216666388	0.355733643	0.339703016	0.110256203	0.05641063	0	0.05349486	0.1070455	0	0	0.118918513	5.528453578	2.520801829	9.630635963	16.1827511	7.773809518	14.80832338	8.147319139	2.180693355
ENSDARG00000013250	192.2857083	64.02610166	212.6640373	114.476535	99.19550282	162.0512761	54.80803939	31.32718438	58.1375825	41.95629681	43.92639767	36.14751935	34.66171497	40.09130901	62.2455199	35.09165324	155.9599277	169.8670656	138.0529709	113.2044852	59.45205557	56.24233828	78.68894545	45.71699332	86.35924126	60.77766301	63.66469525	44.92399927	43.2314298	57.28659305	40.50916859	33.67306146	212.4637033	121.903372	174.4183734	59.4327896	143.2804024	64.15438987	107.7689161	36.09176869	89.56094796	114.339766	67.5633791	38.62203052	41.17438421	55.98844177	45.94416051	66.53252667
ENSDARG00000027586	15.36659571	8.543072216	13.91468683	7.702247079	16.60947954	14.92894371	10.10644698	9.771097985	17.92788888	14.25699406	15.46995631	17.94736975	15.43295378	17.95706535	22.45818358	14.65969848	18.59376267	24.62446405	19.60711256	45.16686568	12.29874903	11.24846766	17.53369295	12.38783045	10.74767417	9.417426283	10.42336383	9.579981695	12.52684026	15.46998012	8.804407663	9.129518554	11.63202942	8.91287958	11.40427826	8.933641641	19.42875834	11.81137023	13.10916468	7.908081114	12.94579546	17.26511442	10.27598786	12.63337447	13.5639573	15.75228024	14.48878919	23.77383344
ENSDARG00000095532	23.0092412	29.8538128	27.01086268	57.69134087	29.98933806	19.74473201	16.26101405	23.56997682	0.05122254	0.560096195	0.620867812	0.606671653	0.799117348	1.152325049	0.298778495	1.145288944	0.92155675	0.357740398	0.472460544	0.229856823	2.673641093	2.579923774	3.071940813	3.391905956	4.030377813	6.388914747	1.85977031	5.666457258	2.52907816	3.596662045	4.357737126	4.161361945	3.528198498	4.174386639	4.975395909	7.275300977	7.974889787	8.08146384	7.84443991	5.529710854	3.317072147	0.475622987	1.489273602	4.211124823	1.608374383	11.62246894	3.737687646	1.197243411
ENSDARG00000095282	10.1630924	13.6125876	17.1143207	31.035525	26.83661278	13.96578606	18.26934646	18.34877942	0.204890159	0.203671344	0.465650859	0.505559711	0.299669006	0.672189612	0.099592832	0.595550251	1.78890428	1.66945519	4.063160676	1.896318788	3.840320842	4.385870416	2.741116418	3.736012358	3.7784792	6.762292881	2.076022671	8.153175911	4.307336242	7.496657034	7.603806618	7.643317859	2.370508366	4.061565378	5.981655755	10.16402342	11.4003458	10.31940767	11.68768899	8.205377396	2.257451878	0.951245973	0.694994348	2.105562411	1.447536945	4.837778951	2.267810482	3.463454152
ENSDARG00000054288	101.1430956	103.9250653	124.4880806	121.5746843	69.20616476	105.2249742	14.83574589	28.04528887	1.639121269	0.712849703	1.500430545	0.556115682	0.549393177	0.864243787	0.647353407	1.42015829	14.79911722	25.63806185	15.40221373	12.1249474	11.08345762	21.77455666	14.7453159	16.07468475	3.7784792	9.998236714	6.444320375	5.46262786	1.383089619	0.996665386	1.867601625	1.061571925	0.055128102	0.169231891	0.223613299	0.21397944	0.749318503	0.745981278	0.263236239	0.832429591	6.265580722	11.17714019	3.872111366	1.022701743	2.466174054	2.713875997	3.611698175	7.226219157
ENSDARG00000025820	6.666988617	12.86154828	8.482750262	5.05931916	10.38092471	4.655262018	14.38225147	11.63581134	1.639121269	1.425699406	1.655647498	1.516679134	1.847958867	1.056297962	0.896335486	4.397909544	64.9968555	111.0187701	76.11339359	94.24129734	4.909777279	3.611893284	3.308243953	5.554860479	6.507380844	4.77094283	17.47319082	4.525012631	9.049357793	3.163329268	1.600801393	6.624208811	4.355120021	5.471831134	4.304556011	5.563465453	5.352275025	4.973208517	5.685902753	5.648629367	29.11652218	69.96414134	12.21204354	0.60158926	15.86929391	1.769919129	28.05365559	56.82630331
ENSDARG00000075347	28.78187769	36.23764698	34.74951204	40.77660218	36.29478863	37.24209615	48.52390249	43.93264667	8.451719042	9.725306662	8.485193425	9.959526311	11.13769804	10.17887127	10.0090796	18.92017335	105.1116787	154.3649817	101.7207551	160.9572402	26.34751768	28.22436609	24.62278714	26.69282513	22.12509487	26.88322569	27.20454709	26.21246055	29.59811785	21.05997294	26.5021564	29.55416239	31.25763357	28.26172576	34.60415806	36.00204086	29.70512639	31.39337876	45.32928028	32.04853925	44.73440354	85.42188841	18.26842286	14.13734762	25.35870277	10.50152016	50.10181306	90.52015358
ENSDARG00000095464	108.1353032	81.30000592	97.25398765	114.7030717	81.27879572	147.6841744	53.25320139	66.60756107	9.527392375	6.211975983	9.313017174	5.763380708	5.04442826	5.761625246	6.423737653	4.993459795	12.57653918	3.637027379	9.212980603	3.965030193	20.22244899	32.86822889	45.84280906	28.26588297	9.068350079	14.35431495	14.61865964	7.378624199	6.12511117	6.889991146	6.803405921	8.492575399	3.583326599	4.56926105	5.366719182	3.530660768	3.532501516	4.475887665	6.475611469	4.340525724	11.33332983	6.563597216	19.95626627	17.26561177	8.792446627	17.28621016	8.693273514	4.36138671
ENSDARG00000061921	109.5174837	70.59769567	122.6278283	93.93720948	70.59028806	93.98813489	46.77470974	66.0108528	9.168834597	7.637675389	9.726929048	5.86449265	7.092166464	8.978532675	5.676791414	5.359952257	13.22704983	2.981169982	6.472709449	2.470960845	18.7640993	12.64162649	15.73778909	11.20803707	12.67889687	14.18836911	7.785085017	12.10746623	14.93736788	16.6833119	13.20661149	10.78557076	24.25636467	17.31806349	22.69674987	16.85088094	22.85421436	18.33870641	15.84682156	13.97292528	4.837396881	2.235428037	8.885999161	7.580024681	4.396223314	7.492657644	3.485708704	1.624830343
ENSDARG00000104100	2.683056395	7.510393157	5.580756751	7.626734853	6.459242044	4.414472604	12.50348889	11.48663427	3.944135553	5.142701429	3.828684838	5.055597112	4.944538591	4.705327284	5.427809335	10.12435426	39.4643126	70.59410518	41.38754363	61.65909271	2.18752453	1.960742069	1.417818837	1.769690064	2.518986133	3.111484455	7.136327933	3.383568003	4.583954166	1.646664551	4.090936894	5.817414148	4.134607615	4.287207899	2.962876215	3.958619649	3.907160768	4.662382985	3.00089312	3.210799851	15.6639518	39.47670789	8.687429348	7.399547903	10.13275861	5.427751994	23.56003112	49.64284285
ENSDARG00000026726	40.57106488	37.36420595	27.15968286	126.7850279	42.90782215	53.85656576	58.69513438	66.98050375	4.558806029	8.299607256	8.226498504	6.622832217	23.67385144	20.16568836	5.328216503	14.88875627	38.59696507	15.32321371	29.29255371	15.34294292	152.300319	129.8217643	73.25397324	197.6645486	377.8899031	406.3598698	314.8634385	403.093017	321.4300274	543.5293016	685.6765968	548.1108162	2374.808358	2084.936894	2074.348771	1611.746641	1541.829866	2585.695438	1208.886102	1918.274533	288.815629	121.7119223	385.7715055	579.2101399	445.0908043	488.9106606	459.9875594	132.7229838
ENSDARG00000104035	0.243914218	0.093879914	0	0	0.230687216	0.080263138	0	0	0.870783174	0.560096195	0.72434578	0.91000748	1.498345028	1.68047403	0.946131902	0.549738693	0.379464544	0.417363798	2.645779045	0.919427291	1.750019624	2.115537495	2.882898302	2.802009268	0	0.041486459	0	0	0.039516846	0.043333278	0.088933411	0	0.055128102	0	0.167709974	0	0	0	0	0	0.184281786	0.047562299	1.191418882	0.962542817	0.857799671	0.943956869	0.713940337	0.213793466
ENSDARG00000077960	31.05841039	43.18476065	11.9056144	24.31493686	19.83910056	16.21315393	42.36933541	7.38426489	0.153667619	0.050917836	0.206955937	0.101111942	0.099889669	0.144040631	0.049796416	0.503927135	5.854595825	3.637027379	5.149819927	5.918813187	24.2086048	32.76503193	24.9063509	16.27131698	0.125949307	0	4.714301483	0.04076588	0.987921156	0.216666388	0.088933411	0.042462877	0	0	0	0	0	0	0	0	0.276422679	0.237811493	3.326044379	1.022701743	0.268062397	3.244851736	0.04199649	0.427586932
ENSDARG00000092680	28.13143977	54.26259056	27.82937367	73.47339616	29.52796363	19.82499515	17.29757272	11.71039988	0.204890159	0.050917836	0.103477969	0.101111942	0.049944834	0.096027087	0.099592832	0.137434673	0.758929088	0.298116998	0.330722381	0	4.569495686	1.496355789	2.079467628	0.344106401	0.125949307	0.124459378	0.173001889	0	0.079033693	0.086666555	0.177866821	0.084925754	0	0	0.055903325	0	0	0.062165106	0	0	0.875338483	0.095124597	0.496424534	0.782066039	0.857799671	1.179946086	0.419964904	0.085517386
ENSDARG00000035552	6.260464921	2.53475769	2.455532971	3.020489051	6.766824999	3.692104359	5.118008406	4.326134986	5.122253965	6.568400835	6.519112022	6.572276246	6.093269779	7.154018014	7.220480308	6.73429899	9.05293984	1.848325389	3.259977752	2.815746079	7.923699966	8.720142357	7.136354813	17.25447813	28.08669538	13.60755868	12.67238839	17.65162585	22.48508552	15.42664684	18.76494967	15.66880161	3.96922331	4.625671681	4.63997596	3.156196747	3.800115268	6.589501285	4.422368808	7.016192266	17.96747413	5.136728256	23.08374084	34.53122355	52.27216745	32.03553623	19.78034698	7.525530009
ENSDARG00000017086	17.31790946	15.86570554	17.1143207	19.18010547	18.30118579	23.35657323	19.88896938	19.31843037	7.171155551	6.619318671	7.864325613	5.611712795	6.592718121	9.026546219	7.469462387	8.750007531	37.02489767	41.97487335	30.70993534	40.28240819	17.69464287	20.32979934	19.37685744	19.31911653	14.40020406	13.35863993	16.65143184	14.14576021	13.31717719	12.52331724	15.20761324	15.79619024	14.82945931	10.09750281	15.82064092	13.80167391	11.4003458	15.60344172	15.79417432	15.16211041	22.43630744	32.96067298	29.58690224	25.02611323	14.8506568	16.16526137	20.1583154	28.39177231
ENSDARG00000012219	21.30184168	20.74746109	26.1179416	16.76371423	17.76291562	20.46710025	21.31423754	22.74950294	12.70318983	14.61341891	13.55561389	11.88065321	11.23758771	15.07625273	13.24584663	14.2015829	53.01661775	60.81586764	40.96232914	64.24498197	18.95854593	21.20697343	20.27480937	18.87669402	16.87720709	17.29985357	24.30676544	16.5509471	19.83745682	18.89330906	20.01001742	19.06583177	29.71404672	27.07710252	25.54781944	24.92860482	28.15296663	26.9174911	24.2703812	28.54044312	25.38481601	42.33044581	16.53093699	13.05448695	13.34950738	12.15344468	23.51803463	35.96006101
ENSDARG00000022340	28.13143977	19.80866195	25.22502052	17.21678759	20.300475	15.41052254	12.95698331	13.27675909	27.76261649	25.5098358	24.83471246	18.65515334	20.57727171	20.88589152	19.7193807	18.18718843	36.69964235	41.79600315	31.98557881	35.97259277	17.74325452	18.67864813	17.48643232	15.68142029	13.1826941	10.24715547	16.82443373	10.59912868	12.21070549	9.446654528	9.426941538	11.04034802	23.70508366	14.27188945	28.28708236	12.57129213	13.80886956	16.59808343	12.05621973	13.37833271	25.75337958	32.72286148	24.17587481	16.54370466	13.88563217	15.04431259	17.00857862	19.54072281
ENSDARG00000004023	1.463485306	0.751039316	1.04174126	0.830634489	1.537914772	1.444736488	1.360483247	1.342593616	19.41334253	24.84790393	26.43862098	19.51460485	14.93350544	23.43060933	21.71123734	20.34033164	1.78890428	0.357740398	0.850428979	0.172392617	2.96531103	2.063939019	3.071940813	2.94948344	4.576158142	7.509049151	5.190056678	6.807901886	2.371010775	6.803324591	6.714472511	4.925693731	0	0	0.055903325	0	0.1070455	0.062165106	0	0.059459256	12.20866832	7.942903877	28.74298053	33.80931643	15.49400656	33.27447962	18.3944628	5.216560575
ENSDARG00000035132	5.28480805	8.824711959	5.729576931	9.892101641	4.767535795	15.41052254	7.320695569	8.80144704	19.25967491	19.34877765	20.95428864	19.66627277	18.17991967	17.86103826	23.05574057	18.50786933	10.7876349	5.723846366	6.992416047	3.562780753	24.5488864	16.4083152	21.26728255	23.89081587	10.66370796	18.29552859	11.720878	11.78133919	7.942886097	10.83331941	11.07220964	10.91295939	0.606409117	1.015391345	0.782646547	0.855917762	0.909886754	0.435155745	1.210886698	0.951348104	11.74796385	6.42091032	21.39589742	28.57548987	19.72939243	26.01781119	16.6306102	7.14070177
ENSDARG00000052411	0.569133175	0.187759829	0.29764036	0	0.230687216	0.160526276	0.518279332	0.372942671	8.81027682	9.267046139	9.468234127	8.341735235	7.741449309	9.650722287	11.35358283	8.246080396	1.572067397	0.953974394	0.75593687	1.608997759	0.437504906	0.361189328	0.283563767	0.147474172	0.503797227	0.539323972	0.605506612	0.652254073	0.94840431	0.693332442	0.444667054	0.84925754	0.826921523	1.635908277	1.453486445	2.193289265	1.659205258	1.181137023	2.842951377	1.427022156	1.750676966	1.474431259	2.333195311	2.767310598	2.305336616	2.47788678	2.729771877	2.608280287
ENSDARG00000023958	12.52092984	9.106351702	16.66786016	9.136979378	10.76540341	9.310524037	6.34892182	7.682619026	5.685701901	6.924825686	7.502152723	5.561156823	4.794704088	6.049706509	6.921701812	5.634821604	22.117362	28.38073823	22.72535215	23.79018116	14.09738031	7.068991142	9.499386208	6.980444142	11.4194038	9.58337212	11.85062942	10.06917225	9.325975716	10.48665319	8.582074136	8.280261014	18.90893882	12.18469613	21.6345867	11.39440521	15.09341557	9.697756608	14.00416789	10.16753286	11.51761162	20.21397693	10.37527276	5.47446227	7.988259436	8.023633383	10.58311558	16.54761428
ENSDARG00000094760	1.138266349	0.187759829	0.52087063	1.132683394	0.999644602	0.722368244	1.425268164	0.298354137	1.383008571	1.222028062	1.862603435	2.022238845	2.197572707	4.993408547	1.742874557	3.023562812	0.758929088	0.655857396	0.566952652	0.632106263	3.694485874	1.341560363	0.708909418	0.344106401	26.4493544	27.79592779	6.574071792	31.5120249	99.10825041	48.14327147	42.10996998	43.01489439	8.985880549	43.8310597	15.7647376	23.64472817	113.361185	44.82104176	75.022328	76.22676683	1.289972502	0.665872181	3.474971739	4.150965897	2.412561575	3.539838257	2.393799953	1.496554263
ENSDARG00000067718	10.89483506	22.34341964	14.06350701	32.69679397	16.76327102	18.13946924	15.03010064	18.9454877	0.768338095	2.342220453	1.655647498	1.668347047	1.698124365	1.824514661	0.597556991	1.83246231	8.781893737	7.452924956	9.118488494	7.527810946	16.62518643	16.45991368	14.88709779	14.0592044	10.91560658	15.88931395	8.304090685	13.94193081	10.15582949	12.13331774	12.13941057	10.44586774	14.4435626	12.91803433	15.65293095	12.19682811	13.75534681	17.40622981	12.26680872	13.55671048	4.97560822	5.564788944	5.857809503	4.030648045	3.75287356	6.430706167	5.837512167	7.354495236
ENSDARG00000094284	23.74098386	25.81697648	28.79670484	50.81972828	64.43862897	21.67104733	48.26476282	30.58129904	0.922005714	0.814685375	1.500430545	1.263899278	3.046634889	3.072866798	1.593485309	2.198954772	2.927297912	1.013597794	1.181151359	1.149284114	10.1112245	7.378581995	7.041833557	5.997282995	6.63333015	9.873777336	3.589789202	10.80295808	8.377571406	11.8299848	11.82814363	9.299370061	10.63972359	9.984681554	12.63415141	18.34873702	21.6231911	19.58200854	19.84801239	17.18372513	6.910566973	0.760996779	3.822468913	8.542567498	6.219047614	19.64610233	6.21548058	1.795865116
ENSDARG00000024894	0	0.187759829	0.14882018	0	0.615165909	0	0.129569833	0.372942671	0	0	0	0	0	0	0	0.137434673	2.764670251	6.677820761	2.834763262	7.412882535	0	0	0	0	0	0	16.39192901	0.04076588	0.434685309	0.043333278	0.088933411	0.084925754	0	0	0	0	0.05352275	0	0	0	1.336042948	1.189057467	0.496424534	0	0.589737274	0.058997304	0.923922789	2.266210741
ENSDARG00000075416	1.951313742	3.285797006	3.646094411	1.963317883	1.768601988	2.809209839	2.008332413	1.491770685	4.610028569	4.735358741	3.569989917	3.538917979	4.045531575	3.601015779	3.983713273	3.160997485	5.637758942	6.975937759	5.29155809	6.148670009	1.993077905	2.528325299	2.457552651	2.851167326	3.526580586	4.14864594	4.065544398	3.465099762	2.133909698	3.119995991	1.600801393	2.505309743	2.14999596	2.14360395	2.683359591	1.925814964	3.693069767	1.429797449	1.474122936	1.248644386	5.021678667	6.658721813	4.815317981	2.646992746	2.144499177	3.598835561	4.07365957	4.960008415
ENSDARG00000101777	4.146541701	2.722517519	4.985476031	7.928783758	1.845497727	2.488157286	3.692740243	3.580249643	1.331786031	1.018356719	0.827823749	1.36501122	1.098786354	0.960270874	0.547760575	1.053665828	0.487882985	1.490584991	2.126072447	1.264212525	1.069456437	1.186764936	0.378085023	0.491580573	29.84998568	21.69741826	14.09965398	23.48114662	16.28094066	32.15329202	75.32659889	58.1316786	0.606409117	4.625671681	0.950356522	2.300278985	1.070455005	1.554127662	0.473825229	1.308103643	154.8888411	71.343448	208.6472317	161.827511	219.8111657	247.4346942	64.88457768	70.85115469
ENSDARG00000094935	16.01703363	27.41293502	22.84389764	42.58889561	68.66789459	7.946050687	48.65347232	26.62810672	0.102445079	1.222028062	0.72434578	1.415567191	1.148731188	0.672189612	0.099592832	0.870419597	0.650510647	1.013597794	0.708690816	0.632106263	2.819476061	3.611893284	1.181515697	4.375067103	4.030377813	12.94377533	2.595028339	7.786282995	5.650909015	5.113326763	3.06820267	5.732488394	4.134607615	3.779512227	4.025039387	7.917239298	6.048070778	5.657024688	3.264129358	5.054036802	2.902438128	0.475622987	1.88641323	2.28603919	1.608374383	6.843687297	3.779684137	2.052417275
ENSDARG00000093201	0.406523696	0.187759829	0.29764036	0	0.999644602	0.963157659	0.712634082	1.93930189	5.583256822	6.466565163	3.983901791	6.31949639	5.543876602	4.273205391	9.212336945	5.085082911	6.776152575	10.61296514	6.094741014	7.815131975	0.145834969	0.670780181	0.472606279	0.442422516	4.030377813	6.928238719	1.600267476	4.484246751	3.596033009	4.809993819	7.826140145	7.388540597	5.733322559	5.641063025	3.01877954	4.761042551	4.549433771	4.724548091	7.16002569	5.886466393	2.948508575	4.851354464	4.07068118	11.97162628	5.68292282	6.430706167	6.677441975	12.6565732
ENSDARG00000059461	23.90359333	46.28279783	29.54080574	39.49289434	31.91173153	39.16841147	50.66180473	55.86681214	35.75333268	46.4879842	35.5964212	46.41038149	29.51739704	38.93898396	43.22328902	50.57595976	128.3132252	246.0061469	185.6769937	200.6650063	35.38928574	30.23670664	34.50025837	39.08065558	31.65525907	29.74579139	38.53617084	32.6942354	32.04816231	29.63996191	33.03876209	42.50533987	27.83969127	38.92333487	36.00174118	45.25665166	33.29115065	33.50699238	40.01190827	38.70797598	64.2222024	122.0448584	31.07617584	27.37231135	39.72684726	23.3629325	74.45977749	190.7465305
ENSDARG00000042090	2.764361134	1.126558973	0.44646054	1.359220073	1.845497727	3.049999253	3.17446091	3.207306972	5.327144124	3.258741499	3.569989917	4.04447769	5.194262762	4.51327311	4.133102521	5.49738693	24.82782303	11.74580973	10.15790169	16.54969124	52.79225867	114.703411	142.632575	106.3780361	75.31768538	74.05333002	87.06320078	70.72880103	41.65075595	58.23992516	78.57266839	57.23995819	1.708971147	2.425657101	2.459746292	0.695433182	0	4.662382985	0.105294495	1.724318438	10.13549823	5.041603659	20.55197571	69.72419528	23.64310343	27.84672762	28.64160646	12.99864274
ENSDARG00000091800	13.41528197	37.6458457	1.63702198	11.47785839	9.227488635	6.902629889	9.264243065	3.953192315	0.153667619	0.050917836	0	0	0.099889669	0.048013544	0	0.320680904	1.355230515	0.596233996	1.039413196	2.183639816	8.652874809	6.346612485	8.932258673	2.900325383	0.209915511	0.041486459	2.681529284	0	0.908887464	0	0	0.467091647	0	0	0	0	0	0	0	0	0.092140893	0.047562299	1.538916056	0.661748186	0.107224959	1.769919129	0.083992981	0.085517386
ENSDARG00000035452	4.959589093	1.783718375	3.943734771	5.512392517	5.459597442	4.57499888	1.749192746	2.312244561	19.05478475	16.49737884	17.43603771	32.70971332	24.82258262	17.18884865	26.19291477	14.2015829	1.355230515	1.371338192	1.086659251	1.723926171	1.993077905	1.960742069	1.748643232	1.523899777	4.576158142	3.567835508	1.773269365	3.505865642	8.100953483	5.329993151	3.64626984	2.208069604	6.670500285	6.882096891	5.422622507	15.67399402	3.532501516	7.148987243	10.21356606	6.540518214	1.612465627	1.189057467	1.439631149	2.88762845	7.023234806	2.713875997	1.679859616	1.881382502
ENSDARG00000068114	1.544790045	7.040993584	0.14882018	1.057171168	1.153436079	1.284210212	5.506717906	0.745885342	0.409780317	0.203671344	0.258694921	0.45500374	0.399558674	0.480135437	0.647353407	0.41230402	0.054209221	0.0596234	0.236230272	0.229856823	0.729174843	0.206393902	0.567127535	0.884845032	1.007594453	0.580810432	1.038011336	1.386039905	1.066954849	1.429998162	0.978267518	1.104034802	1.323074437	1.241033866	0.391323274	1.016402342	1.070455005	1.305467236	1.474122936	1.783777695	0.046070446	0.047562299	0.595709441	0.120317852	0.536124794	0.41298113	0.083992981	0.12827608
ENSDARG00000059789	17.64312841	12.76766837	17.1143207	21.21893558	28.37452755	20.06578456	19.75939954	19.54219597	34.8825495	31.61997611	27.99079051	42.97257545	36.85928768	36.82638803	41.58000729	28.72384671	23.30996486	9.360873745	17.00857957	16.49222703	38.50043173	44.8390752	39.08453927	30.47799555	31.44534356	23.27390372	14.66191012	32.08274721	28.49164615	29.94329486	34.28382984	29.12953362	19.73586035	18.8411505	15.48522097	27.38936838	24.13876036	20.51448513	28.11363028	23.54586557	10.36585046	4.708667568	10.47455767	15.28036721	15.3867816	19.94108885	9.995164717	13.04140144
ENSDARG00000002216	37.96931322	47.31547689	34.07982123	44.62772572	18.30118579	70.7118248	29.73627669	49.4521982	10.60306571	11.7620201	12.77952912	8.99896286	5.693711105	13.01167035	12.34951115	10.44503517	0.758929088	0.357740398	0.377968435	0.172392617	2.18752453	2.683120725	1.181515697	4.964963791	5.205904675	4.853915749	5.319808095	5.340330222	1.975842313	7.453323756	5.202604528	4.246287699	6.284603574	11.90264298	9.503565219	6.740352376	8.510117289	10.00858214	7.317967433	7.313488549	5.436312685	2.615926427	9.481708602	14.3178244	5.7365353	16.87322903	7.727354235	2.095175969
ENSDARG00000035605	4.146541701	7.510393157	3.125223781	6.040978101	4.152369886	6.260524783	6.089782154	8.652269972	13.26663777	13.034966	11.27909858	10.81897782	13.33527075	13.3957787	14.19197854	13.33116331	12.46812074	15.20396691	24.99316276	25.51410733	11.81263246	15.73753502	17.53369295	17.25447813	12.67889687	14.10539619	9.731356272	14.59418488	10.94616641	11.35331874	11.29454316	11.93206844	8.875624346	11.45135794	12.35463478	12.67828185	7.279094034	12.55735151	10.74003853	13.14049569	10.13549823	12.22351076	8.637786894	11.24971917	8.417159271	10.26553095	10.91908751	14.88002525
ENSDARG00000018508	0.975656871	2.159238032	2.306712791	1.20819562	2.076184943	1.444736488	3.757525159	3.356484041	18.54255935	18.89051713	17.22908177	19.86849665	18.97903702	17.33288928	18.4744703	18.18718843	20.11162084	32.25625921	20.03232705	30.57095743	6.757020216	4.747059745	4.347977767	5.898966881	17.0871226	18.00512338	13.45089689	13.65656965	14.93736788	12.17665102	14.14041231	13.63058351	5.347425848	5.020546092	4.807685934	4.921527131	5.512843276	6.278675753	6.791494956	5.58917011	14.92682466	16.55167994	9.779563323	10.64812991	14.63620689	12.21244199	13.01891203	20.99451838
ENSDARG00000060393	0.325218957	0.469399572	0.22323027	0.151024453	0.53827017	0	1.101343581	0.671296808	18.90111713	17.0065572	20.54037677	26.84522067	28.36866586	19.68555292	25.19698645	18.73692712	1.897322721	5.06798897	4.299390948	4.022494399	0.145834969	0.515984755	0.141781884	0.245790287	0.251898613	0.373378135	0.432504723	0.203829398	0.908887464	0.303332944	0.266800232	0.509554524	0.992305828	1.579497647	1.341679796	0	0.1070455	0.124330213	0.157941743	0.951348104	1.70460652	3.757421595	2.432480217	2.105562411	5.843760258	3.185854431	3.695691156	3.292419379
ENSDARG00000104278	15.36659571	13.70646751	19.19780322	15.32898193	32.68068891	24.23946775	23.84084929	21.48149786	5.89059206	5.295454937	5.587810304	6.167828477	6.143214613	4.705327284	7.818037299	7.375660798	18.37692578	24.86295765	13.65410971	15.28547872	4.909777279	4.953453647	7.41991858	4.080118759	3.988394711	3.40188967	3.762791092	3.424333883	4.504920473	3.639995323	3.379469608	4.628453592	8.65511194	10.32314534	6.205269054	10.85945661	4.28182002	4.973208517	7.475909176	8.799969961	6.910566973	10.5588303	3.673541553	2.526674894	3.860098519	2.359892171	5.585533224	9.663464671
ENSDARG00000093823	0.731742653	1.032679059	1.71143207	1.585756752	1.230331818	1.605262765	0.842203915	1.491770685	1.895233967	1.476617242	1.500430545	1.921126903	2.297462376	1.728487574	1.145317566	1.42015829	1.301021294	0.894350995	2.551286936	2.413496639	2.333359499	3.302302431	4.584280906	2.261270638	1.595357884	0.66378335	0.692007557	1.141444628	0.750820079	0.649999165	0.489133759	0.339703016	0.220512406	0.676927563	0.391323274	0.641938321	0.267613751	0.683816171	0.473825229	0.297296282	0.598915804	0.808559077	2.482122671	2.225880264	3.538423643	0.766964956	3.275726252	1.966899889
ENSDARG00000020924	40.57106488	27.60069485	33.48454051	82.68588776	31.91173153	91.25918819	52.34621256	61.83389488	12.54952221	10.59090987	13.76256982	13.95344803	13.98455359	13.20372452	10.75602584	10.76571607	19.29848253	7.631795155	15.21322951	7.125561506	45.79218017	37.4604932	46.9298035	46.06109973	82.83266068	50.44753462	96.31880185	86.83132345	57.61556184	80.98989593	107.7428271	75.37160666	51.26913442	51.61572668	40.75352379	41.9934652	35.43206066	40.03432856	40.22249726	57.49710103	87.25742564	30.39230885	137.2613837	139.3882316	136.2829227	159.4697135	95.20604376	35.57523277
ENSDARG00000035146	12.52092984	10.79619016	14.43555746	13.96976186	11.76504801	11.47762877	12.24434923	11.48663427	12.54952221	13.84965137	15.52169529	14.10511594	14.48400193	12.09941302	11.75195416	12.64398994	26.94198264	41.08052236	30.94616561	40.68465763	11.6667975	14.03478533	12.193242	14.59994303	14.94598439	13.27566701	17.38668987	13.57503789	13.79137934	12.47998396	13.16214479	12.99364036	13.50638487	9.420575252	11.73969821	9.629074822	11.8285278	13.67632342	10.00297707	9.1567255	17.92140368	26.30195116	13.30417752	11.67083165	12.06280787	11.91745547	16.96658212	26.85245935
ENSDARG00000093750	1.463485306	1.126558973	2.232302701	1.887805657	1.153436079	1.123683935	1.295698331	1.118828014	0	0	0.051738984	0.101111942	0.249724171	1.488419855	0.049796416	0	0.162627662	0	0.094492109	0.057464206	0.7777865	0.361189328	0.141781884	0.589896688	5.331853982	7.384589772	1.946271254	4.321183233	34.2611057	19.62997478	13.38447832	11.2526624	2.921789381	4.964135462	4.025039387	3.209691607	4.549433771	6.340840859	5.054135781	5.410792341	0.092140893	0.095124597	0.14892736	0.240635704	0.321674877	0.41298113	0.167985962	0
ENSDARG00000091977	0	0	0	0	0	0	0	0	1.48545365	2.036713437	1.707386482	2.072794816	2.647076215	1.968555292	3.186970619	2.198954772	0.054209221	0	0	0	0.097223312	0.051598475	0.047260628	0.098316115	0	0.082972919	0	0	0.039516846	0	0	0.042462877	0.275640508	0.225642521	0.223613299	0.267474301	0.160568251	0.248660426	0.263236239	0.356755539	0.092140893	0	0	0.120317852	0.053612479	0.058997304	0	0
ENSDARG00000058389	4.634370136	30.32321237	63.3229866	50.44216715	17.37843693	20.1460477	16.58493863	13.7242903	2.356236824	1.782124258	2.483471246	4.145589632	9.639353011	8.210315976	4.332288185	8.108645722	4.824620633	12.99790112	4.819097546	3.103067108	20.07661402	22.34213989	19.94398497	58.59640435	1.469408578	3.152970914	2.551777867	2.690548051	10.0767958	3.813328433	5.558338171	7.983020875	0.496152914	1.410265756	0.950356522	1.390866363	4.763524772	3.356915749	6.317669726	2.37837026	23.86449128	6.658721813	21.04840025	23.94325256	17.42405582	34.4544257	20.28430487	6.969666997
ENSDARG00000062655	11.22005401	11.92274914	15.77493908	15.63103084	12.99537983	21.99209988	9.91209223	15.88735779	4.251470791	4.684440905	3.466511948	4.246701574	4.295255746	4.273205391	3.78452761	4.581155775	9.107149061	9.062756747	8.504289787	7.068097301	4.958388936	4.127878039	5.056887185	3.785170415	4.91202296	5.144320965	3.935792981	5.747989017	3.596033009	3.076662713	2.668002322	3.439493036	7.2217813	2.20001458	3.410102814	2.567753286	2.622614762	1.05680681	1.263533945	2.318911003	3.962058398	3.5671724	3.028189658	1.744608855	2.358949095	2.418889476	2.351803463	5.002767109
ENSDARG00000035631	64.96248665	36.89480638	53.6496749	37.15201532	42.13886477	51.2078822	27.27444986	25.43469018	33.75565363	27.19012439	27.26644473	25.53076542	24.82258262	25.49519171	26.24271119	25.83771857	85.21689478	122.7049565	71.10531183	97.97647071	14.19460362	12.02244479	16.68300165	16.66458144	26.36538819	14.06390973	26.81529284	10.72142632	19.08663674	11.30998547	6.225338752	13.67304639	47.41016731	26.62581748	36.16945116	13.37371503	27.67126188	12.80601193	13.8988734	12.12968832	48.78860283	66.96771652	15.93522755	8.181613942	15.01149424	12.3894339	35.48703439	61.14493133
ENSDARG00000088260	12.19571088	13.98810725	26.1179416	22.50264343	16.45568807	14.60789116	11.07822073	10.51698333	0.512225397	0.560096195	0.517389843	0.657227625	0.649282845	0.912257331	0.647353407	1.145288944	11.11289022	16.5753051	10.91383856	7.87259618	4.520884029	3.973082613	2.788377046	4.276750988	6.717296355	8.21431896	4.584550066	7.786282995	6.915448095	8.016656365	8.493140725	7.855632244	11.74228563	9.871860294	14.25534783	15.99496318	17.55546208	15.60344172	15.95211606	16.29183628	5.989158043	10.93932869	3.127474565	1.925085633	1.87643678	3.480840953	3.149736781	7.354495236
ENSDARG00000078270	3.008275352	4.975635466	4.985476031	11.55337062	13.30296278	3.692104359	4.470159241	2.908952835	18.59378189	14.66433675	13.71083084	62.94218405	89.45119815	20.06966127	37.29751552	18.37043466	1.626276618	2.384935986	1.417381631	5.861348981	1.361126374	2.270332921	1.276036953	0.983161147	2.812867849	2.447701104	1.989521727	3.342802123	14.10751411	3.033329436	5.069204412	2.038218096	4.299991919	3.666690966	3.521909463	9.522085102	2.729660263	3.481245962	4.211779817	4.043229442	1.934958752	1.521993557	1.787128323	3.068105228	15.92290639	3.893822083	2.393799953	2.052417275
ENSDARG00000027141	308.7140949	256.1044066	329.1902382	375.8998624	289.6662474	306.524925	171.550459	219.5886448	116.8386129	109.9316078	118.2235791	98.02802801	90.35020516	101.5006314	92.96990852	79.80373361	162.5192434	162.771881	112.067641	139.1783062	113.265159	95.66357355	115.457714	115.8655411	122.8425571	124.9987022	103.3686288	129.0647747	115.3496742	133.0764957	97.60441828	117.0701519	196.8624506	144.636856	196.2765734	193.1699399	231.0577128	183.0140734	200.2701303	168.4480736	118.3089066	115.5763858	109.0644702	94.44951388	75.48637104	118.8795681	88.23462635	98.51602921
ENSDARG00000093350	23.74098386	19.05762263	36.08889366	49.61153266	5.690284658	25.28288855	0	4.027780849	7.171155551	5.804633296	6.570851006	7.482283726	2.996690055	4.225191847	6.025366326	1.924085426	3.144134795	2.027195588	2.078826392	0.057464206	2.770864405	0.980371034	2.646595162	0.589896688	0.629746533	0.66378335	0.908259919	1.956762219	0	0.649999165	0.933800813	0.212314385	0.330768609	0.394874412	0.223613299	1.230381783	0.535227502	0.621651065	0.526472477	0.535133308	3.823847058	2.711051024	3.177117019	5.233826566	1.233087027	3.657832866	0	0.299310853
ENSDARG00000087143	31.05841039	75.9488508	4.166965041	50.97075273	29.60485937	7.544734995	19.69461463	17.82665968	0.307335238	0.050917836	0.051738984	0	0.199779337	0	0.099592832	0.503927135	1.029975191	0.655857396	2.882009317	3.792637576	2.236136187	0.877174083	6.900051673	2.162954523	0.587763431	0.082972919	12.54263697	0.163063518	3.675066702	0.173333111	0.133400116	0.594480278	0	0.05641063	0	0	0	0	0	0	0.598915804	0.380498389	9.928490683	2.165721337	0.268062397	3.421843649	0.04199649	0.384828239
ENSDARG00000059801	4.22784644	5.25727521	5.208706301	7.324685948	15.84052216	4.815788295	7.450265402	5.370374465	6.197927298	6.466565163	5.89824421	8.796738975	11.23758771	5.857652334	7.668648051	4.168851756	7.20982634	2.504182785	6.80343183	13.50408834	12.73625393	34.88056943	29.96323809	17.15616201	37.28099477	16.67755668	40.04993737	24.86718653	39.20071149	20.49664033	30.37075977	18.93844314	12.45895095	14.32830008	9.950791817	22.20036695	9.527049544	9.386931076	12.00357248	12.12968832	3.132790361	1.521993557	5.411027422	6.978435421	13.18866994	6.489703471	7.307389331	2.522762901
ENSDARG00000052247	7.39873127	7.885912814	10.11977224	4.153172445	5.61338892	5.93947223	8.03332965	5.444962999	4.45636095	5.651879788	5.225637414	5.510600852	4.145421243	3.601015779	4.830252344	4.90183668	21.62947902	33.1506102	16.96133352	33.44416772	3.256980967	3.818287186	4.206195883	4.719173504	3.610546791	2.987025076	8.044587851	2.77207981	4.425886781	3.293329101	2.089935152	3.439493036	2.976917483	2.14360395	2.627456266	1.818825244	3.264887765	1.740622981	1.790006422	2.081073977	11.88617519	20.40422613	6.900301025	3.850171267	4.77151067	5.722738516	7.937336687	12.6138145
ENSDARG00000008592	23.57837438	39.33568416	23.29035818	38.43572317	43.98436249	53.85656576	46.77470974	52.13738543	3.944135553	4.429851726	4.190857728	2.527798556	4.395145414	5.713611703	4.63106668	7.329849241	45.69837296	36.48952058	26.12706807	42.52351222	46.08385011	103.3001479	103.1226901	65.03610986	16.9611733	33.23065398	20.24122105	30.65594142	28.017444	32.54329152	36.10696476	38.55629231	25.3589267	51.78495857	33.93331816	41.08405258	26.06557937	43.57773963	40.48573349	60.05384906	11.84010475	20.49935073	17.57342851	16.66402251	12.75977011	20.5900592	22.21614343	29.41798095
ENSDARG00000093572	11.05744454	8.355312387	5.134296211	10.345175	4.229265624	11.9592076	7.385480485	12.23251961	19.31089745	20.46897004	22.97210903	28.61467966	28.16888652	21.65410822	31.12275995	30.78536681	3.903063883	3.45815718	3.826930404	3.73517337	10.25705946	14.24117923	11.62611446	40.99781982	76.11536432	56.83644937	39.48768123	83.81464836	80.77243375	99.44987221	93.73581492	88.78987579	18.68842642	36.15921399	18.78351714	18.93718048	21.5161456	21.32263152	22.11184404	36.92419828	8.016257688	6.183098827	30.23225413	31.10216476	29.00435137	29.79363866	17.05057511	10.04829291
ENSDARG00000094523	0.081304739	0	0	0.151024453	0.076895739	0	0	0	0.358557778	0.407342687	0.310433906	0.556115682	0.099889669	0.192054175	0.149389248	0.045811558	0	0	0.188984217	0	0.097223312	0	0	0.049158057	0.209915511	0.082972919	0.519005668	0.081531759	0	0	0	0	0.496152914	1.917961429	2.292036317	0.21397944	0	0.062165106	0	0	0.230352232	0.095124597	0.347497174	0	0.053612479	0.294986521	0.04199649	0.12827608
ENSDARG00000051783	3278.125781	4684.701611	3323.749901	3003.121239	2302.719789	3371.934701	2627.157935	3255.2674	442.7676327	463.7596496	485.8808016	394.7915785	511.1354337	481.623857	435.56925	471.538364	1541.98128	1027.668916	1126.204198	1107.27778	2771.933862	3387.852704	2673.297417	3715.808396	2296.349742	2303.079307	2077.666189	2195.446443	1782.604935	2298.917046	2540.116077	2411.679099	2410.862136	2366.53876	2471.933217	2428.292186	2287.883482	3051.312086	2526.014945	2757.898694	1431.13235	1127.083792	2110.598549	3555.8738	3130.539899	3484.734775	1662.893034	1160.342658
ENSDARG00000095750	12.35832036	13.14318802	18.00724178	7.928783758	10.61161193	5.136840848	10.30080173	10.21862919	15.21309428	16.65013235	10.76170873	12.89177264	12.98565691	15.17227982	11.80175057	11.72775879	38.4343374	63.85666102	49.51386498	22.12371919	4.666718998	5.521036877	2.741116418	4.964963791	8.270671137	7.343103313	11.28837328	4.647310269	5.8089764	5.069993485	5.513871466	4.670916469	4.465376224	6.600043739	6.932012277	4.707547691	11.13273205	6.216510646	3.632660093	4.637822007	15.43359957	29.48862517	9.183853882	4.331442675	4.020935958	4.719784343	7.685357745	18.64279025
ENSDARG00000059459	2.032618481	1.595958546	1.4882018	2.038830109	2.306872159	1.926315318	2.267472079	1.566359219	3.073352379	3.615166351	2.121298356	2.426686614	2.946745221	3.36094806	3.585341946	3.390055274	4.011482324	5.12761237	5.102573872	4.079958604	1.895854593	2.115537495	3.639068348	2.457902867	2.518986133	2.406214645	2.162523616	3.831992678	2.252460237	2.079997327	2.089935152	2.462846866	2.921789381	1.974372059	2.347939642	2.995712167	3.104319514	2.300108939	2.632362386	2.021614721	2.073170092	3.5671724	1.936055683	2.767310598	2.037274219	1.887913737	3.0657438	4.48966279
ENSDARG00000014722	0.081304739	0.281639743	0	0.151024453	0.53827017	0.160526276	0.388709499	0.671296808	0	0	0	0	0	0	0	0.229057789	0.216836882	0.596233996	0.944921087	0	0	0	0	0	0	0	0.043250472	0	0.079033693	0	0	0.467091647	0	0	0	0	0	0	0.052647248	0	0.184281786	0.523185285	0.14892736	0.120317852	0.053612479	0	1.00791577	4.48966279
ENSDARG00000067851	13.65919619	24.97205725	2.529943061	4.832782481	2.460663636	1.605262765	8.940318482	2.610598698	0.204890159	0.050917836	0.36217289	0.353891798	0	0.480135437	0.099592832	0.320680904	0.271046103	0.119246799	2.26781061	0.459713646	0.534728219	0.206393902	0.472606279	1.818848122	0.293881716	0.041486459	2.292275033	0.122297639	0.237101078	0.216666388	0.222333527	0.339703016	0.165384305	0.282053151	0.223613299	0.427958881	0.1070455	0.124330213	0.263236239	0.237837026	0.460704465	0.332936091	0.943206615	0.661748186	0.643349753	1.002954173	0.335971923	0.427586932
ENSDARG00000017917	0.569133175	0.093879914	0.07441009	0.151024453	0	0.321052553	0.259139666	0.298354137	0.409780317	0.050917836	0.310433906	0.252779856	0.649282845	0.432121893	0.597556991	0.320680904	1.084184412	0.953974394	0.850428979	1.034355703	0.486116562	0.103196951	0.330824395	0.147474172	0.041983102	0.207432297	0.173001889	0.448424675	0.355651616	0.779998998	0.088933411	0.169851508	0	0	0.055903325	0.481453741	0	0	0.263236239	0	0.737127144	0.570747584	0.29785472	2.406357042	1.769211821	0.82596226	0.881926299	1.111726024
ENSDARG00000103498	0	0.187759829	0.14882018	0.377561131	0.076895739	0.321052553	1.101343581	0.372942671	4892.213539	6421.401043	5851.420429	5492.906262	6442.284281	3995.158959	5721.657985	5670.371373	0.758929088	0.298116998	0.188984217	0.057464206	0.534728219	0.361189328	0.236303139	0.786528917	0.125949307	1.617971916	0	0.122297639	0.118550539	0.259999666	0.088933411	0.212314385	0.055128102	0	0.055903325	0	0.05352275	0.186495319	0	0.059459256	7.186989651	0.095124597	3.127474565	18.16799566	3.055911328	12.15344468	5.039578849	3.206901993
ENSDARG00000092931	100.7365719	109.0884606	113.5497974	197.0869106	142.2571165	193.7552157	31.55025435	46.31947976	0	0	0.051738984	0	0	0	0	0	0.596301427	0	5.055327818	0.287321028	4.958388936	1.289961887	6.994572929	1.130635319	0.083966204	0	0	0.04076588	0	0.086666555	0	0	0	0.05641063	0	0.05349486	0	0	0.052647248	0	0	0	1.191418882	0.060158926	0	0	0	0
ENSDARG00000067752	3.577408526	6.94711367	4.166965041	8.306344889	1.922393466	5.859209092	3.563170409	3.953192315	4.968586346	5.906468968	6.829545927	5.460044881	4.195366077	6.385801315	5.676791414	4.764402006	10.84184412	12.58053733	9.590949038	3.850101782	4.472272373	3.353900907	3.308243953	4.62085739	4.114344017	4.024186561	3.806041564	6.685604247	3.319415086	4.073328099	4.135403599	4.628453592	2.646148873	4.174386639	3.801426087	6.151908914	4.174774519	3.356915749	5.949138992	5.648629367	6.219510275	8.989274448	4.467820807	5.534621196	2.787848931	4.1298113	3.023747309	4.446904096
ENSDARG00000091136	15.20398624	40.9316427	1.19056144	23.63532682	13.53365	6.982893028	17.10321797	4.773666191	0.05122254	0	0.051738984	0	0.099889669	0	0	0.320680904	1.409439736	0.775104195	2.315056664	2.356032434	9.28482634	7.791369799	9.735689347	3.6868543	0.251898613	0	3.892542509	0.244595277	1.225022234	0.086666555	0.044466705	0.297240139	0	0	0	0	0	0	0	0	0.414634018	0.047562299	2.084983043	0.902383891	0.107224959	3.126857127	0.04199649	0.171034773
ENSDARG00000095747	1.300875828	1.502078631	2.827583421	3.020489051	6.074763351	2.809209839	2.915321244	1.044239479	0	0	0.051738984	0.050555971	0.34961384	0.048013544	0.099592832	0.274869347	1.78890428	0.178870199	0.519706598	0.229856823	2.333359499	2.992711578	2.410292023	4.276750988	1.553374782	2.364728186	0.692007557	2.201357496	0.355651616	1.343331607	4.22433701	1.316349187	0.220512406	0.169231891	0.167709974	0.16048458	0	0.062165106	0	0.237837026	3.547424379	0.047562299	0.099284907	0.902383891	0.160837438	12.15344468	0.755936827	1.111726024
ENSDARG00000093779	0.162609478	0.093879914	0.96733117	1.283707847	0.307582954	0.642105106	0.323924583	0.223765603	0	0.101835672	0	0.151667913	0.249724171	0.432121893	0.398371327	0.366492462	0.054209221	0.0596234	0.141738163	0.057464206	0.38889325	0.980371034	1.13425507	1.523899777	0.041983102	0.414864594	0.346003779	0.366892916	0.237101078	0.129999833	0.489133759	0.42462877	0	0	0	0.05349486	0.160568251	0.248660426	0.105294495	0.118918513	0.829268037	0	0.248212267	0.541430334	0.268062397	1.887913737	0.587950866	0.171034773
ENSDARG00000094489	43.33542601	47.50323671	63.17416642	75.66325072	81.50948294	67.09998358	57.91771538	51.61526569	4.558806029	5.346372773	5.743027257	7.886731495	4.844648923	3.793069954	4.730659512	4.810213564	3.957273104	0.655857396	2.078826392	0.919427291	15.94462324	11.81605089	20.70015502	5.259912135	1.847256498	2.655133401	3.503288258	4.973437306	1.541157004	4.939993652	5.914071814	2.845012759	3.914095208	1.128212605	4.584072635	10.00353884	6.262161779	8.143628947	11.52974725	1.843236951	7.417341884	1.379306661	5.212457609	13.47559943	4.181773396	29.14466832	3.737687646	2.180693355
ENSDARG00000094706	0	0	0.29764036	0.151024453	0.307582954	0.160526276	0.19435475	0.074588534	0	0.050917836	0.103477969	0.151667913	0.199779337	0.048013544	0.099592832	0.274869347	0.054209221	0.0596234	0	0	0.486116562	0.051598475	0.425345651	0.934003089	0.125949307	0.124459378	0.129751417	0.081531759	0	0.086666555	0.177866821	0.169851508	0	0.05641063	0	0	0.05352275	0.062165106	0	0	0.506774911	0.095124597	0.099284907	0.060158926	0	1.179946086	0.419964904	0
ENSDARG00000092285	17.96834737	8.730832044	9.896541972	9.439028283	10.61161193	17.01578531	8.2276844	6.190848342	0.409780317	0.407342687	0.155216953	0.101111942	1.698124365	1.104311506	0.547760575	1.328535175	1.734695059	0.655857396	1.322889522	7.642739358	2.479194468	3.766688711	6.569227278	7.275392486	0.713712738	1.327566701	1.384015114	0.652254073	1.383089619	0.909998831	0.844867402	1.783440834	3.032045584	0.958980714	1.341679796	1.123392063	1.605682507	1.429797449	1.895300918	2.021614721	1.059620269	0.332936091	0.446782081	1.564132077	1.608374383	0.82596226	3.023747309	2.77931506
ENSDARG00000091972	63.58030608	46.93995723	109.7548828	78.38169086	117.8042716	62.5249847	43.40589408	42.29169891	5.019808886	3.055070156	5.794766242	3.690585892	3.695917735	4.321218935	3.983713273	5.222517584	3.144134795	0.715480796	2.315056664	4.367279633	7.875088309	9.958505769	13.51653958	9.389188952	4.954006062	5.268780343	7.439081239	4.158119715	4.623471012	4.376661043	5.691738287	5.22293387	1.543586843	0.846159454	1.900713044	2.086299545	2.301478261	1.305467236	2.685009634	1.783777695	5.436312685	1.854929648	5.559954783	9.685587093	4.503448273	18.17116972	6.17348409	5.644147507
ENSDARG00000002369	316.9258735	254.4145682	426.0721754	257.2701549	179.7053412	376.0328027	191.5689982	186.0238044	62.74761107	71.74323082	66.38111686	69.46390432	48.89599273	50.60627508	68.86844321	63.99874618	186.6423465	292.5720221	188.8424793	193.6543732	182.8284391	184.6709438	182.6150662	187.1938823	170.4933781	206.2291897	150.4251427	161.6774783	159.9641936	123.4998413	187.2048296	171.5924859	278.7276813	233.878473	263.6400798	227.6206298	188.4000809	215.7750845	211.5892886	442.8525424	146.5500903	271.6282877	160.0472698	197.5619131	90.60509025	85.4280966	100.3296156	134.6043663
ENSDARG00000061915	4.309151179	3.098037177	4.018144861	6.192002554	7.612678124	4.976314571	5.701072655	6.414613944	37.54612156	39.46132285	33.88903472	36.09696338	32.86370094	29.04819395	36.15219796	32.43458289	8.836102958	9.360873745	7.606614754	11.49284114	6.854243528	11.60965698	8.884998045	7.127918314	8.90041767	8.172832501	8.606843991	9.906108732	14.62123311	11.91665135	11.38347657	12.22930857	11.19100461	11.90264298	7.714658825	17.86728328	7.065003033	9.511261289	12.5826922	9.989155091	10.55013224	9.464897435	13.99917186	17.085135	19.51494251	20.5900592	11.21306294	9.193119046
ENSDARG00000017320	100.7365719	138.5667537	114.3683084	156.6878695	132.7989406	109.157868	112.9201095	130.9028776	1.690343808	2.138549109	1.655647498	2.173906758	4.245310912	19.92562064	1.942060221	12.18587436	144.738619	191.3314895	144.2894501	147.7404728	194.3494016	191.5851395	171.2725155	198.057813	226.2049548	287.7085959	100.4708472	298.3247066	242.2382676	264.2896604	234.8731378	281.5713373	436.9453327	492.4648021	488.8186722	410.6265463	424.4889322	443.6723648	400.2243771	451.355216	42.01624719	98.54908284	22.23981913	8.482408572	21.17692938	8.436614513	33.38720987	67.6442527
ENSDARG00000074712	0.406523696	4.600115808	0	1.736781204	3.690995454	0.240789415	6.089782154	2.759775767	0	0	0	0	0	0.048013544	0	0.183246231	0.433673765	0.357740398	0.519706598	0.344785234	2.625029436	1.444757314	2.221249511	0.688212803	0	0	0.346003779	0.04076588	0.355651616	0	0.044466705	0.254777262	0	0	0	0	0	0	0	0	0	0	0.248212267	0	0	0	0	0
ENSDARG00000009764	4.471760658	5.25727521	3.050813691	5.134831386	4.998223011	4.896051433	7.126340819	7.085910753	48.86630283	54.43116661	55.82636406	54.0948891	54.0902555	50.8463428	53.23236861	54.46994217	22.65945421	24.86295765	18.42596121	27.64028294	13.22237049	12.95121735	11.10624756	13.17435937	13.1826941	15.72336811	11.41812469	15.65409775	12.68490765	13.47664935	17.20861498	17.57963108	7.662806112	15.34369143	8.273692073	12.99925101	6.315684529	9.822086821	11.10856927	13.37833271	13.95934528	21.4030344	14.14809922	19.31101526	18.38908045	17.69919129	19.82234347	19.15589457
ENSDARG00000035147	8.536997619	4.506235894	6.622498012	6.040978101	4.45995284	6.099998507	4.470159241	4.549900589	0.973228253	1.272945898	0.465650859	0.707783596	1.198676022	1.152325049	1.493892477	1.282723617	5.691968163	6.081586764	11.05557672	4.079958604	6.465350279	5.779029255	5.718535976	5.604018537	7.305059786	5.268780343	6.184817542	4.891905546	4.583954166	5.503326262	3.868603367	3.354567282	4.796144833	6.374401218	4.080942712	8.61267248	8.884776541	6.713831498	8.634148626	4.57836275	1.70460652	5.184290555	3.574256646	2.165721337	2.037274219	3.71683017	3.401715723	2.308969435
ENSDARG00000020178	0.081304739	0.469399572	0.22323027	0.679610036	1.614810511	0.080263138	2.656181578	2.98354137	89.84433455	70.77579194	71.34805935	106.5719871	120.0673815	81.62302432	93.96583683	71.74089944	1.951531942	4.352508174	1.748104012	22.1811834	0.145834969	0.56758323	0.425345651	0.442422516	1.301476169	0.829729188	1.081261808	0.774551712	3.1613477	1.343331607	1.467401277	2.12314385	2.591020772	4.005154748	3.521909463	4.33308367	3.960683518	3.17042043	3.158834863	2.497288773	4.560974202	3.091549413	6.999585932	9.26447461	23.69671591	9.793552511	11.8430103	16.84692513
ENSDARG00000091872	7.073512313	12.01662905	8.854800712	8.381857116	10.53471619	9.63157659	16.19622913	15.88735779	11.93485174	13.34047301	13.76256982	12.48732487	10.6382497	13.82790059	14.34136778	16.07985677	47.05360348	67.2551948	48.80517417	60.33741598	10.15983615	10.26809662	10.49185939	10.66729844	9.194299386	13.27566701	17.21368798	10.68066044	7.784818712	8.709988808	8.848874368	10.40340486	6.615372183	11.73341109	7.491045525	11.50139493	7.974889787	8.205794053	13.7935789	8.859429218	21.46882806	45.99274281	13.00632279	10.34733528	13.5639573	7.610652253	23.81201006	45.15318006
ENSDARG00000016695	3.333494308	8.073672643	6.176037471	10.345175	8.304739771	4.655262018	9.71773748	5.892494205	0.204890159	0.152753508	0.206955937	0.404447769	0.549393177	0.336094806	0.149389248	0.41230402	2.059950383	0.775104195	1.653611903	0.861963085	5.007000592	8.204157602	2.504813279	8.061921403	13.93838994	23.35687664	8.260840213	19.28226103	20.70682744	15.42664684	21.16615176	18.04672272	10.9704922	22.67707336	14.81438108	17.22534496	15.46807482	13.4898281	12.95122294	21.10803606	1.059620269	0.190249195	0.992849068	1.684449929	0.536124794	3.539838257	1.04991226	0.769656478
ENSDARG00000094300	12.8461488	33.23348972	12.50089512	41.45621222	16.37879233	28.81446663	30.77283535	42.36628745	15.57165205	20.36713437	20.69559372	23.4579706	20.02787854	21.79814885	25.44596853	24.55499496	53.12503619	99.45183061	47.71851492	86.7134864	41.61157773	34.20978925	37.14685353	54.31965336	24.5601148	31.19781747	26.77204237	35.22171993	17.11079443	20.14997411	27.3025571	36.39068558	20.17688516	29.55917025	17.16232072	37.87436097	9.848186046	24.61738216	33.11511881	39.65932408	41.14090871	71.58125949	33.01223152	43.79569816	29.64770113	27.5517411	48.1699745	61.74355303
ENSDARG00000055989	30.00144878	22.24953973	27.75496358	16.99025091	22.14597272	23.19604695	13.47526264	16.40947753	30.42618855	30.39794805	29.646438	23.76130643	19.27870602	22.23027074	25.04759721	20.89007034	26.88777342	18.54287729	23.10332059	15.51533554	21.34051709	26.67641183	35.20916778	22.07196774	14.14830545	15.80634103	17.60294223	15.81716127	9.167908331	11.09331908	12.58407762	10.65818213	12.29356664	10.83084101	15.26160767	7.863744438	11.66795955	11.18971916	8.265617892	8.264836653	14.51219064	17.7407374	23.33195311	18.04767781	11.68752052	16.10626407	11.46504188	12.0151928
ENSDARG00000043644	23.0092412	15.11466623	23.81122881	19.70869106	20.22357926	20.38683711	14.77096097	15.73818072	7.888271106	6.262893819	7.450413739	7.684507611	8.34078732	5.521557528	6.473534069	7.787964818	36.3201778	52.94557889	36.71018425	50.91328625	7.632030028	6.553006387	6.947312301	8.651818092	9.110333181	6.720806422	11.41812469	7.704751236	8.9703241	8.66665553	5.38047135	7.133763335	17.42048008	15.56933395	19.73387366	13.96215849	20.71330435	18.15221109	15.79417432	17.59993992	18.70460127	39.3815833	10.67312748	4.632237305	10.34720853	6.076722341	14.74076813	33.5228155
ENSDARG00000018958	1.05696161	2.253117947	0.89292108	1.510244525	1.307227557	0.642105106	1.360483247	1.268005082	3.688022855	3.105987992	3.983901791	6.31949639	3.795807403	6.001692965	6.971498228	5.222517584	1.897322721	0.655857396	1.464627686	1.264212525	4.423660717	5.572635353	3.875371488	2.703693154	6.717296355	5.5176991	5.060305261	5.421861981	6.994481787	8.103322921	9.071207895	6.07219141	16.42817426	21.71809265	19.62206701	20.96998517	19.53580384	17.3440647	17.00506101	16.64859182	1.612465627	0.71343448	2.432480217	1.925085633	2.84146141	2.536884084	1.763852597	1.753106423
ENSDARG00000051785	19.35052794	10.89007008	16.3702198	4.606245802	8.074052555	5.538156539	5.960212321	2.685187233	4.35391587	4.226180382	3.983901791	7.886731495	5.643766271	5.42553044	5.178827255	4.718590449	15.12437255	19.37760489	11.62252938	22.35357602	2.333359499	2.218734446	2.079467628	0.884845032	4.828056755	4.065673021	5.103555734	2.609016291	4.939605782	3.986661544	2.756935733	1.825903711	8.544855737	4.56926105	5.813945781	2.781732726	9.366481293	4.413722559	2.369126147	1.843236951	14.05148618	14.98212408	8.637786894	6.858117569	8.309934312	6.725692688	8.23131212	9.535188591
ENSDARG00000035560	2.195227959	2.159238032	1.33938162	2.189854562	2.691350852	5.217103986	0.518279332	0.895062411	0.307335238	0	0	0	0	0.144040631	0	0.091623116	1.084184412	0.298116998	0.377968435	0	1.604184656	0.670780181	1.039733814	0.835686975	2.770884746	2.157295889	1.643517948	3.261270364	2.568595007	3.553328767	2.178868563	4.118899068	2.701276975	3.723101597	2.627456266	3.798135069	8.135458038	5.035373623	5.633255506	9.1567255	0.138211339	0.142686896	0.248212267	0.120317852	0.268062397	0.41298113	0.083992981	0.12827608
ENSDARG00000014910	0.325218957	0.281639743	0.44646054	0.226536679	0.461374432	0.401315691	0.323924583	0.298354137	6.146704758	7.179414866	7.191718818	6.77450013	7.391835469	7.346072189	7.718444467	6.459429643	1.8431135	0.596233996	1.086659251	0.459713646	2.673641093	1.289961887	1.228776325	1.769690064	0.881645147	0.829729188	1.730018893	1.141444628	0.31613477	0.606665887	1.289534456	0.467091647	0.330768609	0.169231891	0.11180665	0.21397944	0.1070455	0.124330213	0.157941743	0.416214795	6.449862508	3.947670789	11.31847938	14.37798332	10.18637109	13.56937999	8.063326158	3.03586722
ENSDARG00000052851	62.68595395	60.74030465	53.94731526	59.95670766	47.29087925	50.00393513	53.96583547	58.85035351	96.86182248	96.7948061	105.0301381	94.23633017	80.56101765	89.20916423	100.4393709	80.30766074	86.51791608	99.09409022	71.48328027	123.0308644	59.01455066	63.05333705	53.30998827	57.31829486	90.22168667	78.82427285	77.85085017	74.31619843	71.2488738	76.786568	83.77527291	66.15716236	87.98445004	82.81080521	89.4453197	76.6046397	71.93457633	83.17691245	77.49674864	74.56190764	57.680199	75.005745	64.93232907	60.39956174	57.79425283	60.76722341	60.26496374	72.73253719
ENSDARG00000097106	0.243914218	0.938799145	0.29764036	2.567415693	0.230687216	0.240789415	0.323924583	0.298354137	0.153667619	0.101835672	0.310433906	0.151667913	0.049944834	0.144040631	0.149389248	0.045811558	0.271046103	0.238493599	0.236230272	0	0.875009812	0.257992377	0.614388163	0.884845032	0.839662044	1.120134404	0.302753306	1.059912868	0.158067385	0.866665553	0.489133759	0.764331786	0.275640508	0.282053151	0.279516624	0.909412622	0.749318503	0.372990639	1.368828441	0.535133308	0.138211339	0.095124597	0.14892736	0.30079463	0	0.235989217	0	0.171034773
ENSDARG00000012840	42.92890231	27.78845468	31.3266479	29.22323157	25.91386392	28.01183525	20.14810904	25.13633604	68.27964535	67.00787208	69.17502201	66.48110203	68.17469876	69.37957067	64.1377837	60.24219845	53.61291917	86.63279969	53.01007301	50.16625157	10.25705946	11.91924784	12.94941204	14.10836246	13.1826941	9.002561689	15.3106672	8.805429984	10.31389687	7.843323255	7.514873207	8.917204169	15.60125273	11.28212605	14.03173453	8.880146781	12.31023256	9.076105544	10.16091881	8.026999627	24.64768887	39.1437718	17.52378606	19.61180989	17.69211821	17.22721285	23.26605569	35.14764584
ENSDARG00000097376	0	0	0	0.151024453	0.153791477	0.481578829	0	0.447531205	0	0.152753508	0.258694921	0.050555971	0	0.096027087	0.049796416	0.183246231	0.216836882	0	0.047246054	0	0.145834969	0.309590853	0.661648791	1.032319204	0.167932409	0.331891675	0.043250472	0.611488193	0.197584231	0.649999165	0.755933991	1.316349187	0	0.225642521	0.167709974	0.695433182	1.070455005	0.248660426	1.052944954	0.654051821	0	0.142686896	0.198569814	0.30079463	0.053612479	0.176991913	0.083992981	0.085517386
ENSDARG00000093799	2.357837438	1.126558973	2.455532971	5.512392517	17.76291562	1.524999627	2.591396661	0.969650945	5.788146981	5.091783593	3.72520687	26.03632513	39.25663972	6.049706509	16.43281725	7.971211049	0.92155675	0.298116998	0.377968435	1.551533554	0.534728219	1.754348167	1.13425507	0.393264459	2.141138213	1.576485457	1.427265587	2.609016291	23.31493929	2.729996492	5.558338171	2.802549882	2.094867858	2.425657101	1.788906394	5.616960313	1.445114257	2.610934471	2.3164789	1.486481412	0.737127144	0.285373792	1.241061335	1.744608855	10.23998357	1.946911041	0.923922789	0.342069546
ENSDARG00000035329	57.31984116	67.40577858	51.93824283	91.44530601	63.36208863	87.80787324	50.33788015	65.63791013	32.01408728	38.03562344	34.19946862	38.52364999	37.05906702	38.2187808	32.96522734	34.45029143	71.93563573	83.23426591	54.80542307	74.99078843	84.73011681	67.59400289	75.61700464	85.87912617	171.2490739	137.8180181	131.6111873	196.4507736	120.0916958	179.9631021	164.2155429	127.2187795	522.1733777	640.5427065	597.1593157	573.1974262	525.2187482	637.4410017	542.1087097	470.5605559	68.1842608	69.53608065	64.03876491	89.27584624	77.47003278	92.80275964	61.69284441	58.23734019
ENSDARG00000017739	0.325218957	0.187759829	0.22323027	0.151024453	0.076895739	0	0.129569833	0.52211974	8.75905428	11.91477361	6.726067959	8.08895538	8.34078732	7.250045102	8.216408626	9.253934666	0.271046103	1.371338192	1.370135577	0.229856823	0.194446625	0	0.094521256	0	12.72087997	10.33012839	2.811280701	19.7306857	4.544437319	9.576654361	5.825138403	9.002129923	0.937177726	1.861550798	0.279516624	1.069897202	1.284546006	0.248660426	1.421475688	2.259451747	0.368563572	2.663488725	0.446782081	0.421112482	0.375287356	0.353983826	0.419964904	0.12827608
ENSDARG00000061243	2.845665873	2.346997861	3.571684321	5.814441423	5.767180397	2.006578456	3.887094992	3.654838178	12.54952221	9.521635319	12.31387826	17.23958615	20.42743721	13.3957787	16.13403876	12.04843969	3.144134795	5.12761237	3.259977752	8.734559266	1.895854593	3.457097858	3.260983325	2.556218982	6.675313253	4.687969912	4.930553844	7.663985356	13.04055926	7.799989977	6.714472511	7.515929228	11.57690132	5.697473655	6.932012277	6.526372935	5.459320525	6.216510646	5.212077524	4.697281263	3.132790361	2.425677232	3.92175382	3.910330193	9.274958942	3.657832866	4.661610435	6.884149611
ENSDARG00000035471	16.74877628	15.39630597	19.19780322	20.38830109	14.61019034	17.89867983	13.99354197	14.91770685	29.04317998	24.89882177	27.05948879	23.25574672	23.82368594	23.2865687	24.79861513	21.62305526	20.92475915	9.360873745	6.80343183	7.355418329	12.68764228	15.7891335	11.38981132	14.69825914	27.16306714	19.62309529	11.63437705	24.41876185	22.99880452	21.7099721	24.27882113	19.10829465	27.17815405	33.90278878	31.3058619	27.12189408	26.70785237	35.12328515	29.06128074	30.91881338	8.154469028	7.705092384	14.39631149	20.03292237	9.757471257	17.8761832	9.28122438	7.525530009
ENSDARG00000060093	31.95276252	26.84965553	28.57347457	24.54147354	29.60485937	20.38683711	27.98708394	32.8935436	111.5114688	119.6059966	122.2592199	130.9905212	121.7155611	131.2690285	136.2927904	106.4660602	33.88076287	37.68198858	33.63919071	25.85889256	27.95170233	30.23670664	35.02012527	40.85034565	29.51412086	37.37929991	16.34867854	34.93635878	39.59587995	39.38994938	32.94982868	42.54780275	44.70889034	57.2567897	55.23248492	56.91853117	49.45502123	47.43197623	65.17729267	54.28630118	20.08671467	22.63965417	24.12623236	31.76391295	22.4100164	23.65791902	20.41029434	25.35590509
ENSDARG00000011929	4.065236962	4.224596151	3.050813691	2.491903467	2.614455113	2.7289467	7.903759817	4.176957917	758.6058122	595.6877625	746.3865875	580.7364403	529.5151328	456.9448956	483.1248272	564.1693337	16.80485839	4.173637975	8.457043733	5.459099541	37.13930536	42.87833313	27.50568544	73.58961184	14.40020406	29.57984555	16.21892712	19.77145158	19.75842313	30.67996058	40.37576847	34.77709626	0.937177726	4.117976008	1.062163171	1.444361223	1.070455005	1.989283407	0.473825229	1.724318438	231.4118527	124.4229733	382.3958187	611.7561189	364.1359603	437.7010005	247.0233566	146.1492135
ENSDARG00000013058	35.4488663	25.44145682	32.88925979	23.93737573	30.37381676	34.35262317	25.8491817	27.37399207	14.03497586	16.14095399	14.53865459	13.70066817	13.98455359	14.35604957	15.28749969	17.08771104	58.38333058	68.74577979	51.63993743	62.57852	24.40305143	25.28325299	27.83650983	21.48207106	19.60610874	19.33269008	19.76546585	17.81468937	17.50596289	19.28330855	19.0762166	16.22081901	18.0820173	18.05140168	22.7526532	17.65330384	19.64284934	17.3440647	20.00595413	16.82696959	28.56367682	38.33521273	19.70805401	18.28831352	18.38908045	19.70509963	28.34763103	47.03456256
ENSDARG00000056156	0.569133175	3.285797006	2.753173331	1.132683394	1.461019034	0.882894521	3.433600576	1.93930189	146.0354605	144.606654	132.9174507	139.4333684	127.6090515	129.1564326	147.1982054	107.0157989	12.9017945	21.28555367	13.22889522	20.11247199	3.013922686	2.115537495	1.559600721	3.244431784	0.839662044	1.700944835	41.04469823	2.242123375	1.620190697	1.083331941	1.067200929	1.613589326	0.275640508	0.394874412	0.838549872	0.427958881	0.428182002	0.124330213	0.105294495	0.237837026	29.4390153	26.77757415	43.88392882	58.95574752	44.12307058	48.73177334	33.09323444	20.2248619
ENSDARG00000036481	264.1590978	396.8303984	309.2483341	385.8674762	255.5245394	491.1301429	230.504733	422.0219267	10.14206285	12.06752712	12.36561725	9.4539666	13.48510525	10.99510151	11.80175057	14.52226381	27.26723796	15.08472011	19.79609678	18.21615321	54.15338504	79.71964463	81.19375873	44.63551606	5.919617413	5.974050153	13.66714925	9.579981695	7.863852405	11.30998547	14.22934572	14.98939558	7.497421808	7.164150042	7.043818927	24.98209968	6.155116279	8.143628947	13.37240092	15.10265115	7.279130544	6.896533307	22.38874649	36.93758059	19.99745483	22.41897563	15.53870145	11.63036456
ENSDARG00000053716	15.36659571	12.76766837	17.56078124	10.6472239	15.07156477	14.92894371	18.72284088	15.58900366	19.97679046	18.94143497	16.71169193	16.12735479	10.9379187	14.45207666	13.94299646	16.72121858	44.93944388	65.94348001	47.62402281	93.49426267	22.75025512	19.03983745	20.8419369	22.02280969	27.49893195	19.12525778	22.14424183	19.24149515	20.82537798	20.32330722	14.00701219	17.70701971	24.25636467	19.46166744	23.4234931	20.86299545	27.08251163	18.96035747	18.16330046	14.74589561	22.06774387	40.66576536	15.04166338	9.324633536	18.38908045	13.98236112	33.21922391	67.47321793
ENSDARG00000034138	0.325218957	0.469399572	1.11615135	0.60409781	0.615165909	0.321052553	0.906988831	1.193416548	0.102445079	0	0.206955937	0.050555971	0.299669006	0	0.049796416	0.229057789	15.99172008	12.87865432	13.5596176	5.74642057	2.770864405	5.366241451	3.213722697	5.505702422	0.083966204	0.165945838	2.335525505	0.04076588	0.63226954	0.303332944	0.444667054	0.42462877	0	0	0	0	0	0.062165106	0	0.059459256	3.178860807	8.846587552	2.581407578	0.661748186	1.125862068	0.766964956	1.805849088	4.446904096
ENSDARG00000077253	12.8461488	4.881755552	7.366598912	4.681758029	6.074763351	10.99604994	3.304030743	2.386833096	8.554164122	8.808785616	8.536932409	8.08895538	8.69040116	8.978532675	8.515187122	8.15445728	8.456638413	6.975937759	5.338804144	5.74642057	2.770864405	2.579923774	3.733589604	3.342747899	4.240293324	2.73810632	3.503288258	3.546631521	2.805696084	3.163329268	1.24506775	1.953292342	6.835884589	3.779512227	8.609112022	5.189001432	9.420004044	6.589501285	7.054731194	3.091881338	4.146340184	4.328169179	2.879262298	3.248582006	2.84146141	4.424797821	5.081575339	6.884149611
ENSDARG00000079387	4.959589093	5.069515381	4.315785221	10.87376058	3.767891193	4.896051433	2.785751411	3.207306972	3.073352379	4.073426874	5.070420461	3.286138123	4.34520058	4.897381459	4.431881017	3.756547736	14.04018814	4.233261375	7.417630536	1.953782994	35.63234402	18.05946642	21.78714946	24.03829004	9.991978328	13.35863993	7.222828877	12.22976387	10.5905148	16.24997912	9.738208476	11.0828109	3.473070396	3.666690966	3.186489514	3.798135069	4.28182002	2.486604258	3.527365597	3.508096133	7.924116795	2.663488725	7.595295373	7.820660385	5.307635464	23.59892171	5.291557791	2.052417275
ENSDARG00000077653	25.36707864	14.08198717	20.16513439	19.93522773	16.45568807	16.05262765	13.34569281	15.96194633	62.54272091	56.06053736	69.27849998	44.59036653	54.63964867	57.56823892	56.22015357	46.49873112	30.57400042	35.29705259	30.37921296	26.95071247	18.13214777	14.75716399	15.35970407	9.634979238	18.72446359	17.05093481	14.48890823	22.05434084	16.08335643	19.28330855	17.34201509	17.19746518	30.04481533	30.85661475	34.10102814	52.53195264	26.44023862	25.9850145	36.58983716	35.43771687	21.69918029	25.0653314	23.67945028	24.36436505	17.96018061	24.18889476	20.78826275	26.42487242
ENSDARG00000098272	51.62850941	47.03383714	53.42644463	52.40548503	49.05948124	46.39209391	53.18841648	57.06022869	58.34247266	58.2500043	61.31069639	66.98666174	66.17690539	62.84972873	65.88065826	60.01314066	78.82020675	116.2656293	94.5393548	133.1445646	52.45197707	67.02641966	60.11551869	69.70612531	75.6535502	71.522656	66.21647312	79.33040161	71.80210965	71.28324174	76.43826653	71.12531896	81.42420596	86.59031743	71.33264246	86.71516826	80.33764812	81.06329883	83.23529864	78.07000378	50.76963202	73.15081535	43.13929202	43.25426782	54.14860423	44.48396743	57.74517431	73.16012413
ENSDARG00000090035	0.243914218	0.093879914	0.29764036	0.151024453	0	0	0.129569833	0.074588534	62.08171806	64.25830894	62.44895405	52.07265026	56.03810403	51.71058658	57.66424963	48.42281655	0.216836882	0.0596234	1.795350066	0	0.145834969	0.206393902	0.378085023	0.294948344	0.671729635	0.622296891	0.648757085	1.100678748	0.079033693	0.216666388	0.533600464	0.084925754	0	0.05641063	0	0	0	0.062165106	0	0	4.791326434	2.330552635	8.14136236	11.49035487	7.505747121	12.15344468	6.509456013	2.009658582
ENSDARG00000092423	0.325218957	0.093879914	0.44646054	0.906146715	0	0.963157659	0.518279332	0.447531205	0.153667619	0.101835672	0.310433906	0.45500374	0.599338011	0.768216699	0.24898208	1.007854271	0.92155675	0.119246799	0.330722381	0.229856823	4.180602436	2.373529872	3.639068348	4.915805734	0.587763431	1.203107322	0.648757085	1.100678748	0.434685309	0.909998831	0.533600464	1.019109048	0.275640508	0.225642521	0.11180665	0.267474301	0.160568251	0.372990639	0.105294495	0.535133308	3.547424379	0.142686896	0	1.383655299	0.428899835	4.601789734	1.889842068	0.470345626
ENSDARG00000093313	221.3115002	232.7283079	381.6493517	249.1903467	143.871927	261.1762519	99.83355638	106.9599581	37.39245394	78.05704248	82.88585285	50.45485918	38.65730171	32.8412639	32.06889185	43.24611052	65.64736615	59.26565925	75.6881791	33.15684669	88.27876771	90.86491533	77.4129085	111.490474	104.5799076	237.8418717	122.2258348	132.4075768	155.49879	87.48988758	134.5117837	140.8918259	218.1418977	347.2074292	486.0794093	244.8994696	183.5295106	211.7343526	200.84925	614.2735788	91.63411806	120.1899287	239.0780556	182.3417048	98.64696216	60.88521802	71.60401615	54.94492081
ENSDARG00000041908	17.88704263	16.14734529	13.24499602	15.48000638	25.06801079	21.75131047	24.16477387	17.60289408	14.8545365	18.68684579	12.67605115	17.08791824	16.43185047	15.84446943	19.27121296	20.11127385	63.85846187	93.07212685	60.90016409	101.5392515	14.24321528	14.65396704	19.61316058	15.73057835	12.88881238	11.07688466	15.82967287	12.7597203	16.3994912	13.25998296	10.40520906	12.82378885	14.16792209	10.83084101	9.335855244	15.40651972	18.35830334	12.74384682	16.47858854	9.691858809	26.99728164	49.9879759	11.46740674	10.22701743	17.74573069	9.439568686	28.13764857	55.11595558
ENSDARG00000092517	0	0	0	0.075512226	0	0	0.064784917	0	72.12133583	60.84681394	65.19112022	62.18384448	52.54196563	55.26358882	64.33696936	40.63485173	0	0	0.047246054	0	0.048611656	0	0	0	0.125949307	0.456351053	0.043250472	0.366892916	0.079033693	0.216666388	0.266800232	0.084925754	0	0.112821261	0	0	0	0	0	0.118918513	11.60975251	3.852546192	15.28987565	20.99546519	12.43809523	16.40125059	9.911171736	3.548971539
ENSDARG00000067995	0.081304739	0	0	0	0.076895739	0	0.129569833	0.074588534	0.05122254	0.152753508	0.413911874	0.050555971	0.199779337	0.288081262	0	0.595550251	0.162627662	0.0596234	0.094492109	0.114928411	0	0.051598475	0.236303139	0.196632229	0	0.041486459	0.043250472	0.122297639	0.039516846	0.086666555	0.133400116	0.169851508	0	0.225642521	0.055903325	0.05349486	0.1070455	0.062165106	0	0	2.257451878	2.092741141	2.829619845	3.429058784	4.825123149	4.424797821	1.259894712	1.924141196
ENSDARG00000033104	0	0	0	0.151024453	0	0.080263138	0.19435475	0	3.636800315	0.305507016	0.776084764	0.505559711	0.549393177	0.576162525	0.448167743	0.274869347	0.325255324	0.178870199	0.141738163	0.287321028	0.097223312	0.154795426	0	0.049158057	0.041983102	0.041486459	0.086500945	0.04076588	0.118550539	0.086666555	0.044466705	0.254777262	0	0	0.167709974	0	0.267613751	0.372990639	0.315883486	0.178377769	0	0.285373792	0.049642453	0	0.053612479	0	0.04199649	0.085517386
ENSDARG00000094693	6.016550703	2.440877776	17.26314088	3.624586861	4.690640056	4.735525157	3.17446091	3.729426712	1.690343808	1.12019239	1.138257655	1.36501122	1.048841519	1.776501118	1.593485309	1.099477386	1.78890428	0.536610597	1.417381631	0.229856823	2.041689562	3.147507005	2.173988883	5.014121849	8.018772524	8.25580542	2.378775978	11.12908512	6.875931249	15.81664634	8.893341074	10.27601623	3.032045584	3.328227185	3.242392839	2.407268706	5.405797775	3.667741281	3.158834863	5.113496058	1.059620269	0.047562299	1.141776429	0.902383891	0.589737274	2.654878693	0.377968414	0.555863012
ENSDARG00000063126	196.2696405	237.7978233	201.5769339	322.5882306	250.2956292	184.6854811	194.9378139	119.9383631	25.76493744	26.2226855	22.71341411	24.77242585	20.22765787	19.25343103	17.62793123	12.32330904	36.75385157	14.13074572	21.82767712	11.14805591	117.7374314	25.33485146	29.86871683	22.85849666	48.11263514	49.70077836	36.97915383	52.99564342	39.71443049	41.42661343	23.30055361	16.00850463	109.2638972	118.6315554	84.63763377	148.4482368	85.36878665	70.2465703	72.65320185	66.53490802	17.0460652	8.703900656	32.41652208	13.89671192	22.62446632	31.09157936	16.12665232	3.463454152
ENSDARG00000101217	0	0.657159401	0.44646054	0	0.53827017	0	0.777418998	0.820473877	0.665893015	0.356424852	0.569128827	0.808895538	0.449503508	0.480135437	0.448167743	0.778796482	2.276787265	5.06798897	3.35446986	6.665847861	0	0.103196951	0.141781884	0.098316115	0.671729635	0.497837513	1.211013225	0.652254073	0.790336925	0.563332609	0.933800813	1.401274941	0	0	0	0	0	0.062165106	0	0.059459256	2.165310985	3.995233088	3.077832112	3.248582006	4.610673231	3.480840953	2.435796444	6.200010519
ENSDARG00000035350	165.6177538	14.08198717	9.896541972	16.61268978	53.51943408	51.12761906	212.6240961	37.51803272	0.204890159	0.152753508	0.36217289	0.303335827	0.299669006	0.144040631	0.647353407	0.183246231	0.325255324	0.119246799	1.275643468	0.229856823	1.215291406	0.412787804	3.260983325	0.884845032	0.293881716	0.207432297	0.951510391	0.285361157	0.276617924	0.823332275	0.088933411	0.594480278	0	0	0	0.05349486	0	0	0	0	0.414634018	0.142686896	2.03534059	0.541430334	0.053612479	0.117994609	0.251978942	0.042758693
ENSDARG00000018882	47.31935823	42.05820168	43.9763632	49.83806934	45.44538153	41.09472678	41.72148625	51.16773449	36.62411585	39.35948717	34.9238144	37.4619746	38.10790854	37.21049638	35.90321588	37.15317334	63.47899732	58.01356786	52.15964403	61.88894953	68.54243528	85.85986321	76.98756285	78.013837	55.29174562	60.6946901	41.65020484	68.40514589	59.67043785	65.08658303	75.05979866	78.30154518	67.14602766	73.89792563	64.68014681	66.49411113	75.8417371	74.59812775	64.75611469	77.89162601	29.62329709	38.95352261	35.74256646	46.38253198	35.11617403	40.88513187	38.93074661	55.88561206
ENSDARG00000061901	27.1557829	24.50265767	18.15606196	31.11103722	21.06943238	30.49999253	20.79595821	23.12244561	8.298051423	9.776224498	7.657369676	9.555078542	7.291945801	8.306343063	9.013151281	10.21597738	35.01915651	46.56587513	30.61544323	48.04007596	15.45850668	15.94392893	19.56589995	16.41879115	22.25104418	23.89620061	15.61342051	24.29646421	20.23262528	21.7099721	17.29754839	24.11891413	38.14864626	47.44134004	39.30003735	50.39215824	36.23490192	29.15543493	53.17372019	43.40525724	15.71002225	27.68125782	10.02777559	6.497164012	10.34720853	10.50152016	14.0268278	28.09246146
ENSDARG00000004455	0.813047392	0.563279487	0.66969081	0.755122263	0.153791477	0.963157659	1.101343581	0.671296808	0.512225397	0.407342687	1.08651867	0.505559711	0.499448343	0.672189612	0.398371327	0.41230402	0.325255324	0.178870199	0.330722381	0.057464206	0.243058281	0.464386279	0.141781884	0.589896688	0.587763431	0.70526981	0.821758974	0.652254073	0.513719001	0.606665887	2.089935152	1.486200695	0.330768609	0.451285042	0.167709974	0.21397944	0.160568251	0.248660426	0.579119725	0.178377769	4.97560822	7.419718592	7.992435	18.34847244	12.86699506	14.15935303	10.83509453	5.900699666
ENSDARG00000051914	0.162609478	0.563279487	0.29764036	0.302048905	0.230687216	0.802631382	0.388709499	0.223765603	0.358557778	0.611014031	1.241735623	1.314455249	0.799117348	1.392392768	1.643281725	0.366492462	0.054209221	0	0.519706598	1.034355703	4.569495686	5.005052122	0.89795193	1.868006179	424.3651972	180.8394765	148.2193686	276.5964928	290.4093031	165.3597875	227.2693311	126.2845962	0.165384305	0.225642521	0.279516624	0.05349486	0.05352275	0.248660426	0.052647248	0.416214795	5.666664917	1.42686896	7.942792546	7.459706829	4.449835793	10.91450129	3.401715723	1.282760797
ENSDARG00000059817	12.8461488	34.36004869	24.55532971	32.69679397	25.06801079	23.27631009	25.52525712	28.41823154	9.271279677	10.89641689	10.8651867	10.76842185	7.891283812	8.066275345	8.913558449	9.849484917	30.84504652	26.65165964	21.16623236	34.19120239	32.61842133	24.56087433	26.418691	19.56490682	40.80757536	51.77510133	37.75766233	50.26432949	31.45540962	37.65661828	38.59710026	37.57964614	47.90632023	73.95433626	59.31342763	74.19737099	40.57024469	52.59168007	69.38907249	56.01061962	16.95392431	16.12361925	18.51663512	14.01702977	9.811083737	12.56642581	17.55453299	23.68831605
ENSDARG00000060297	4.22784644	7.416513242	7.217778732	5.512392517	8.227844033	4.093420051	15.15967047	12.75463935	33.44831839	39.35948717	36.42424495	54.04433313	73.16918218	43.45225707	44.71718149	43.97909544	53.77554683	55.86712547	48.94691233	62.06134215	42.58381086	30.28830511	36.86328976	32.78842424	11.08353899	10.70350652	23.48500647	11.21061688	13.7518625	15.72997979	10.40520906	12.61147447	2.53589267	3.441048445	3.074682865	3.477165908	3.050796764	1.989283407	2.842951377	3.686473903	21.97560297	33.48385826	20.75054553	17.98751889	30.2374384	20.88504572	27.17172929	41.00558681
ENSDARG00000028542	113.501416	100.5453884	141.6024013	106.1701901	122.1104329	122.1604964	104.044576	98.15851106	158.9435405	162.9879928	152.7334817	161.2229919	148.6358267	146.1052135	150.2357868	133.6781255	75.73028118	76.19870475	64.72709449	61.14191486	117.931878	116.5093577	104.1624239	94.82589261	152.6925428	163.8715146	116.1275182	143.9443207	130.6426937	163.713123	155.900269	124.3313038	168.2509659	166.5241805	160.6661555	155.4025687	208.7922487	186.246659	164.1014711	136.8752084	74.58805286	58.16869127	90.49819258	107.6243187	86.42331685	119.2925493	72.52793893	55.71457729
ENSDARG00000009336	37.07496109	40.55612305	35.86566339	114.9296084	32.29621022	68.22366751	36.08519851	49.97431794	115.8141621	110.186197	116.5679316	108.0381103	92.34799853	108.702663	103.4271559	89.88227631	49.81827373	69.52088399	51.49819927	63.78526832	34.7573342	25.64444232	12.28776325	48.42068648	38.79238645	63.22536412	35.85464155	55.15623504	73.30374981	65.38991597	61.58638693	82.67522151	15.38074033	31.75918483	18.44809719	35.78806142	43.5675187	39.4126775	38.80102157	71.29164854	55.60702891	53.6978352	44.28106845	55.22589411	39.56600982	65.25101854	48.75792536	65.80562889
ENSDARG00000027109	104.8831136	99.51270932	110.2013433	100.8843343	118.7270204	109.5591837	116.2889252	129.9332266	308.103576	321.3424625	318.5569263	279.6250763	284.4857759	308.631059	325.7681529	265.8444696	125.0606719	131.5292196	135.0292234	137.6842368	131.3000835	144.9917161	147.453159	157.9448382	162.3486563	167.5638095	139.2232704	141.4168362	132.3419181	173.549777	149.1413298	147.3037203	114.3356826	126.2469905	129.080777	121.2728479	143.9761982	132.2251814	137.514611	133.8427864	103.7506455	110.201846	134.6799761	133.1317033	106.2063218	143.3044521	102.9753945	123.4443474
ENSDARG00000015314	19.2692232	16.14734529	11.1615135	21.29444781	14.45639886	17.97894297	16.26101405	14.39558711	78.16559551	81.87588017	77.66021543	79.37287466	65.1780087	68.61135397	73.2007314	58.45554769	30.68241886	33.0909868	20.45754154	23.73271695	15.79878827	11.86764936	14.55627339	18.13932316	15.02995059	15.84782749	11.80737894	16.02099066	13.35669403	15.55664668	12.27281068	14.81954407	5.733322559	7.389792563	7.714658825	6.740352376	5.459320525	5.159703836	8.265617892	7.491866318	21.46882806	23.02015255	18.9634172	20.93530626	14.47536945	19.94108885	22.97208025	31.55591561
ENSDARG00000020204	11.95179667	21.12298075	12.27766485	14.9514208	17.60912414	15.81183823	19.37069004	19.76596157	3.329465077	2.953234484	3.569989917	4.651149343	4.395145414	3.553002235	2.838395707	7.192414567	66.62313212	50.1432791	38.50553431	53.21185447	16.43073981	16.97589844	13.51653958	13.17435937	15.23986611	15.68188165	11.63437705	20.70906681	19.16567043	15.68664651	16.14141405	21.31636425	17.9717611	19.85654185	20.79603683	25.78452258	13.91591506	29.8392511	23.58596698	26.45936914	28.37939503	38.90596031	7.84350764	6.196369382	9.971921175	3.834824779	21.29222064	45.66628438
ENSDARG00000016904	79.02820653	120.2601704	114.8147689	53.31163174	48.82879403	41.9776213	54.54889972	80.10808577	92.20057137	84.01442928	83.97237152	73.30615813	62.88054632	66.93087994	71.50765326	71.96995723	159.2124809	186.2635005	145.7540777	158.2564225	90.80657384	106.9120412	88.66093794	136.2661349	78.92823217	80.31778539	122.3988367	59.27358887	58.603483	50.65660157	58.74051779	75.92362406	39.6922331	58.27218105	46.6233729	32.95283384	32.11365015	49.9807456	39.53808304	44.89173865	117.525709	128.037708	107.7241239	97.33714233	71.46543509	81.47527722	90.54443332	130.6705665
ENSDARG00000094820	0.162609478	0.657159401	0.22323027	0.226536679	0.153791477	0.481578829	0.19435475	0.372942671	0.204890159	0.25458918	0.155216953	0.252779856	0	0.528148981	0.099592832	0.183246231	0.325255324	0.119246799	0.047246054	0.287321028	0.680563187	0.56758323	0.567127535	0.589896688	3.232698871	0.539323972	0.086500945	0.326127036	0.711303233	4.636660709	1.912068331	10.65818213	0.661537218	0.676927563	0.279516624	0.534948601	1.016932255	0.621651065	0.579119725	1.664859182	0.138211339	0	0.049642453	0.180476778	0.107224959	0.766964956	0.167985962	0.213793466
ENSDARG00000018351	199.6031348	206.9113315	36.68417438	65.8466613	112.3446741	42.21841072	859.1775631	48.78090139	0.973228253	0.152753508	0.517389843	0	1.198676022	0.528148981	0.099592832	6.230371855	2.168368824	0.476987197	17.57553223	15.45787133	11.47235087	19.96861001	19.94398497	6.144757167	3.106749564	0.041486459	65.09196084	2.486718653	13.87041304	2.513330104	3.779669956	4.925693731	0.055128102	0	0.055903325	0	0.05352275	0.062165106	0.052647248	0.059459256	4.19241063	2.425677232	53.46492233	59.1362243	6.969622327	41.82908874	4.15765255	1.154484717
ENSDARG00000035148	3.983932222	1.68983846	3.720504501	3.171513503	2.076184943	2.407894147	1.749192746	2.610598698	6.863820313	8.045018077	7.864325613	7.937287466	5.643766271	6.625869033	6.124959158	5.634821604	1.626276618	1.490584991	1.700857957	0.747034674	2.868087718	2.889514627	2.032207	4.62085739	10.36982625	7.757967907	5.40630904	6.930199524	6.204144862	7.409990478	6.892339332	5.605099763	5.071785341	7.559024454	5.366719182	6.312393495	5.031138523	4.351557452	4.475016056	6.599977471	2.62601545	1.521993557	4.616748168	4.812714083	5.146798026	4.837778951	2.687775386	1.496554263
ENSDARG00000055712	0.406523696	0.281639743	0.14882018	0.755122263	0.461374432	1.043420797	0.259139666	0.447531205	29.29929268	28.61582379	28.76687527	24.67131391	26.57065182	28.42401788	30.47540654	26.79976129	0.487882985	0.0596234	0.75593687	0.229856823	1.020844781	0.722378657	0.708909418	0.934003089	0.37784792	0.082972919	0.519005668	0.448424675	0.276617924	0.259999666	0.177866821	0.339703016	0.220512406	0.282053151	0	0.10698972	0.374659252	0.124330213	0.157941743	0.118918513	4.514903755	1.712242752	5.708882143	8.422249646	4.342610834	6.135719646	3.10774029	1.32551949
ENSDARG00000055722	115.6153392	144.2934285	45.98543563	194.6705193	127.0317602	121.5183913	81.75856467	177.9682427	27.96750665	37.52644508	34.09599065	53.89266522	32.71386644	36.05817133	46.6094453	25.92934169	6.017223486	29.33471263	16.58336508	23.2155391	18.81271096	14.18958076	13.75284272	15.14068166	25.02192892	51.98253362	24.73927017	78.18895698	41.49268857	77.00323439	60.74151953	63.60938974	37.04608423	123.9341547	49.92166906	116.4048156	73.16559959	66.08150817	118.5616019	112.6158318	7.094848758	27.58613323	14.79345112	20.69467056	29.86215105	28.37770336	24.23197497	24.80004208
ENSDARG00000035470	3.414799048	5.632794867	5.580756751	2.718440146	7.920261078	4.013156912	9.847307313	8.428504369	97.98871835	86.15297839	91.16409034	94.1857742	87.80301862	88.96909651	90.4302913	75.9097512	66.73155056	81.80330432	60.23871932	90.16133874	5.590340467	5.366241451	6.994572929	6.587179683	9.866029021	6.88675226	14.27265587	6.563306608	10.31389687	7.973323088	5.336004644	7.303614843	7.883318519	6.261579958	7.323335551	5.884434614	6.208639029	4.911043411	8.160323396	4.043229442	44.87261488	58.88212575	35.64328155	43.55506245	35.59868634	38.76122892	39.30871502	51.99457097
ENSDARG00000035282	46.09978714	42.24596151	48.73860896	24.01288795	45.75296448	27.6907827	47.0338494	40.12863142	40.5682514	41.70170763	43.46074681	33.56916482	33.11342511	31.25681696	32.61665243	36.28275374	115.6282675	192.7624511	106.2091302	219.57073	22.89609008	28.43075999	32.42079074	35.00053682	19.89999045	22.02930994	37.15215572	16.22482006	23.94720883	16.07664601	13.42894502	20.72188397	17.58586439	12.01546424	20.79603683	10.27101314	15.03989282	14.23580938	11.05592202	11.17834022	63.07044124	127.3718358	55.10312329	27.7332649	42.03218388	29.43965484	66.31245835	107.6236309
ENSDARG00000095715	0	0	0	0.075512226	0	0.080263138	0	0	14.23986602	15.0207616	17.74647161	12.84121666	14.13438809	13.05968389	14.14218212	13.14791708	0	0.178870199	0.614198707	0	0.048611656	0	0	0	0	0	0.086500945	0.081531759	0.079033693	0	0	0.042462877	0	0.05641063	0.055903325	0.10698972	0	0.062165106	0.105294495	0.059459256	2.579945003	1.093932869	2.779977391	5.414303344	2.895073889	2.831870606	2.519789424	0.769656478
ENSDARG00000103712	0.243914218	0.657159401	0.89292108	0.377561131	1.076540341	0.963157659	2.332256995	1.715536287	15.82776475	17.21022854	14.69387154	15.16679134	13.23538108	14.78817147	16.38302084	14.38482913	4.661992971	6.320080363	4.677359383	11.14805591	0.145834969	0.928772559	0.850691302	1.67137395	2.896834053	2.862565698	7.09307746	3.016675087	1.699224389	2.94666288	5.736204992	5.010619485	0.055128102	0.05641063	0.055903325	0.16048458	0.214091001	0.062165106	0.421177982	0.178377769	32.24931254	26.15926427	37.23184006	49.14984258	23.16059112	40.29515883	14.69877164	24.24417906
ENSDARG00000095754	2.764361134	2.065358118	2.827583421	1.359220073	1.461019034	1.685525903	1.360483247	2.163067493	13.26663777	16.65013235	13.08996303	13.75122415	13.03560174	13.63584642	14.64014628	13.69765577	4.119900766	1.371338192	2.504040882	0.976891497	5.882010404	4.540665843	3.875371488	3.736012358	2.812867849	3.111484455	2.811280701	1.549103423	1.343572773	3.596662045	2.356735385	2.802549882	3.142301787	3.497459076	2.683359591	2.407268706	4.174774519	2.486604258	3.68530734	4.162147955	3.224931254	1.617118155	2.432480217	4.752555157	2.198111657	3.421843649	3.149736781	2.351728128
ENSDARG00000002355	4.309151179	3.191917092	4.241375131	3.775611313	1.384123295	1.203947074	0.259139666	0.820473877	0.973228253	2.036713437	2.121298356	0.91000748	0.499448343	1.152325049	0.597556991	0.641361809	2.222578045	1.013597794	1.464627686	0.517177851	1.944466249	1.186764936	1.276036953	0.884845032	1.049577555	1.534998998	0.56225614	1.345274025	0.434685309	0.389999499	0.444667054	0.297240139	1.708971147	2.707710252	1.50938977	2.032804685	0.428182002	0.372990639	1.632064679	0.237837026	0.644986251	0.665872181	0.794279255	0.421112482	0.214449918	0.294986521	0.377968414	0.513104319
ENSDARG00000067566	44.71760658	25.06593716	48.88742914	75.13466514	48.75189829	44.62630487	36.21476834	44.52935494	10.85917841	12.42395197	12.57257318	15.11623537	15.98234696	18.91733623	12.69808606	13.880902	21.52106058	4.889118771	14.74076896	7.183025712	70.43828988	47.26420355	41.96743757	55.64692091	30.56369841	53.60050554	21.79823805	65.06234377	77.76915343	69.33324424	58.8294512	53.07859624	15.82176514	19.80013122	19.95748696	26.05199688	12.52432356	14.11147917	13.84622615	23.3674878	13.36042948	3.043987115	21.29661252	24.42452397	14.47536945	78.93839313	19.06640665	9.834499444
ENSDARG00000104260	0	0	0.07441009	0	0	0	0	0	0.204890159	0.356424852	0.103477969	0.050555971	0.099889669	0.144040631	0	0	0	0	0	0.057464206	0	0	0.047260628	0	0.461814124	0.580810432	0.129751417	0.89684935	0.63226954	0.259999666	0.622533875	0.254777262	0.055128102	0.564106303	0.167709974	0.10698972	0.160568251	0.062165106	0.052647248	0.237837026	0.092140893	0	0	0.180476778	0.053612479	0.176991913	0.04199649	0.085517386
ENSDARG00000007791	285.8674631	166.0735687	211.7711162	203.2789131	182.8580664	236.2144159	127.6262856	163.34889	490.5070397	501.1333412	491.8825237	471.0299829	458.0940198	423.0953472	449.811025	411.0212962	212.6085632	212.3189261	176.1332907	162.8535589	188.2729446	174.2480517	187.6719534	195.1574876	164.1959128	143.3357172	144.3700766	149.8553732	131.867716	155.0464674	125.6184427	125.4778015	250.9982463	203.5295539	231.7192814	180.2241838	211.736	192.5253347	188.4244996	155.545415	166.2682414	151.6286082	217.4835884	259.9467194	182.9257798	245.1337993	170.7997265	131.440223
ENSDARG00000098345	6.504379138	9.48187136	6.101627381	9.741077188	4.306161363	16.3736802	11.98520956	23.19703415	4.40513841	4.786276577	3.518250932	4.448925459	3.6459729	3.168893885	2.44002438	3.298432158	0.108418441	0.178870199	5.29155809	0.229856823	1.506961343	0.56758323	2.882898302	4.325909046	2.938817155	1.659458376	2.032772199	3.546631521	3.042797162	3.249995824	6.847872627	5.732488394	1.543586843	3.271816555	3.354199489	1.979309825	1.231023256	0.994641703	4.527663304	5.054036802	2.349592771	1.284182064	5.162815155	5.955733678	4.449835793	7.197671123	2.939754329	2.437245514
ENSDARG00000076611	4.878284354	6.94711367	3.869324681	9.212491605	5.459597442	8.427629516	5.441932989	6.563791013	27.30161363	28.25939894	29.23252613	46.66316135	44.95035083	40.09130901	42.37674994	34.5877261	8.077173869	6.79706756	7.086908156	9.366665528	9.965389527	7.739771323	11.62611446	9.634979238	8.648519057	8.753642932	6.055066125	13.81963317	7.824335559	10.48665319	10.49414247	11.12527377	6.670500285	9.984681554	7.826465474	18.02776786	5.031138523	6.651666391	13.31975367	13.2594142	6.357721615	6.040411931	7.644937826	12.75369232	14.63620689	12.09444738	9.869175246	9.834499444
ENSDARG00000095684	0	0	0.14882018	0.377561131	0.384478693	0.080263138	0	0.298354137	0	0	0	0	0	0	0.099592832	0.045811558	0	0	0	0.287321028	0.048611656	0.103196951	0.047260628	0	0	0	0	0.04076588	0.434685309	0.259999666	0.355733643	0.339703016	0	0.05641063	0.055903325	0.21397944	0.214091001	0.683816171	0.052647248	0.772970334	0	0	0	0	0.428899835	0.117994609	0.251978942	0.855173865
ENSDARG00000035569	28.94448717	51.44619312	26.63881223	46.2889947	26.91350852	58.11051209	38.61181026	43.41052693	16.54488031	12.37303413	14.74561053	11.17286962	11.48731188	7.202031558	7.369869556	10.71990451	9.378195164	5.00836557	6.614447612	3.390388136	7.875088309	8.513748455	4.064413999	9.192556722	40.21981193	31.44673622	43.16397137	34.77329526	24.8560963	43.33327765	52.91537939	43.69430043	2.591020772	4.851314202	5.869849106	5.563465453	6.904434782	5.96785022	9.00267936	7.432407062	13.40649993	6.801408709	22.93481348	30.01930409	21.1233169	23.4219298	22.63610833	11.67312325
ENSDARG00000062463	0.894352132	0.187759829	0.7441009	0.906146715	1.845497727	0.321052553	1.619622913	1.790124822	11.01284602	6.975743522	6.881284912	24.26686614	29.71717638	14.78817147	20.46632694	12.04843969	1.680485839	2.921546583	1.370135577	10.056236	0.631951531	0.670780181	0.472606279	0.245790287	0.37784792	0.290405216	0.692007557	0.570722314	4.781538397	1.083331941	1.111667634	0.594480278	0.330768609	0.451285042	0.503129923	1.069897202	0.214091001	0.248660426	0.473825229	0.594592565	0.691056697	1.189057467	0.14892736	1.323496373	4.342610834	0.589973043	2.01583154	3.933799778
ENSDARG00000054597	52.4415568	115.0967751	119.6514247	134.9403483	152.3304582	112.7697092	183.2765289	156.0392136	6.863820313	9.725306662	8.174759519	7.027279986	7.891283812	9.314627481	7.818037299	10.03273115	49.11355386	24.62446405	36.94641452	36.77709165	202.8078298	211.7085449	148.729196	139.2156184	49.288162	62.06374326	108.0396799	57.92831485	36.07888063	54.55659656	77.46100075	56.85779229	33.35250142	57.03114718	51.48696215	64.88926533	41.74774519	92.68817374	55.96402432	86.21592192	74.44984152	60.6894931	90.24998031	168.3246751	128.6163382	146.1363227	71.93998807	53.7476774
ENSDARG00000055708	63.98682977	34.54780852	42.71139167	25.2965958	25.22180227	35.79735966	13.41047772	13.9480559	13.26663777	13.13680167	16.19430209	11.42564947	13.28532591	13.25173807	14.19197854	13.65184421	46.99939426	66.77820761	42.89941737	52.00510615	14.77794349	15.01515637	21.92893134	16.22215892	14.35822096	12.07255968	27.50730039	10.06917225	9.405009409	11.87331808	7.337006386	7.515929228	20.89355048	13.14367685	21.4109734	9.575579962	18.67943984	13.427663	12.37210321	7.313488549	36.85635719	56.64669771	31.02653338	17.38592963	16.24458127	22.59596754	19.86433996	31.98350254
ENSDARG00000067537	2.520446916	3.849076493	1.4882018	2.869464598	5.152014488	4.896051433	2.591396661	4.549900589	2.509904443	0.101835672	0.310433906	0.101111942	0.099889669	2.688758448	0.099592832	0	1.192602853	1.013597794	0.330722381	0.517177851	2.381971155	1.444757314	0.472606279	1.917164236	0.335864818	0.414864594	0.173001889	0.285361157	0.987921156	0.173333111	0.622533875	0.127388631	0.771793421	1.466676387	0.950356522	0.695433182	1.231023256	1.118971916	0.737061468	0.832429591	0.138211339	0.237811493	0.198569814	0.060158926	0.053612479	0.117994609	0.209982452	0.213793466
ENSDARG00000035633	1.382180567	3.473556835	2.678763241	2.189854562	3.229621022	2.648683562	5.05322349	4.40072352	7.529713329	8.248689421	7.709108661	6.31949639	6.143214613	5.80963879	6.523330485	7.925399491	27.86353939	39.58993737	25.04040882	32.2374194	4.423660717	4.385870416	4.584280906	8.30771169	4.91202296	6.762292881	6.617322265	5.584925499	4.544437319	3.119995991	4.446670537	6.029728533	2.14999596	3.553869706	1.733003069	3.049207027	2.24795551	1.429797449	2.632362386	2.913503568	11.51761162	22.82990336	5.113172702	4.451760527	6.111822656	3.244851736	10.75110154	17.48830553
ENSDARG00000073892	21.5457559	21.02910084	18.97457295	27.93952372	19.30083039	20.94867908	23.77606437	20.21349278	11.98607428	16.65013235	11.79648842	20.57628025	20.47738204	18.62925496	18.92263805	17.22514572	26.12884433	38.57633957	26.22156018	40.97197866	30.28506183	44.42628739	38.23384797	23.98913198	10.07594453	10.62053361	10.63961619	12.31129563	11.42036857	11.48331858	12.89534456	10.87049651	11.74228563	17.03601034	14.03173453	16.9043758	12.04261881	13.36549789	14.05681514	14.15130305	11.28725939	20.97497371	8.14136236	11.24971917	12.27725779	9.08558486	16.42062775	21.20831184
ENSDARG00000014309	0.081304739	0.093879914	0.07441009	0.302048905	0.076895739	0.160526276	0.129569833	0.298354137	0.461002857	0.203671344	0.206955937	0.556115682	0.749172514	0.672189612	1.145317566	0.549738693	0.054209221	0.119246799	0.661444761	0	0	0.051598475	0.283563767	0	0.293881716	0.082972919	0.043250472	0.407658796	0.197584231	0.086666555	0.266800232	0.127388631	0.055128102	0	0.055903325	0.16048458	0.05352275	0	0.210588991	0.059459256	0.184281786	0.095124597	0.397139627	0.240635704	0.214449918	0.353983826	0.125989471	0
ENSDARG00000095112	0.487828435	0.469399572	1.86025225	1.283707847	1.461019034	0.240789415	0.388709499	1.268005082	0	0.152753508	0.103477969	2.123350787	0.199779337	0.336094806	0.199185664	0.229057789	0.162627662	0	0.094492109	0.057464206	0.534728219	0.464386279	0.378085023	0.73737086	0.839662044	0.414864594	0.259502834	1.141444628	3.556516163	2.989996158	1.022734223	2.208069604	0.055128102	0.05641063	0.11180665	0.16048458	0.535227502	0.248660426	0.368530734	0.832429591	0.092140893	0.095124597	0.397139627	1.383655299	1.125862068	5.427751994	1.385884183	1.026208638
ENSDARG00000067626	1.219571088	2.253117947	3.199633871	3.171513503	2.537559375	2.568420424	1.49005308	1.566359219	193.4675323	227.5518088	216.8898222	203.2855599	230.6452446	185.8604277	208.0992221	183.5669119	3.089925574	0.834727595	1.464627686	0.40224944	3.062534343	1.59955274	2.599334534	2.851167326	2.686918542	4.314591777	9.255601076	3.872758558	1.975842313	4.636660709	4.268803715	1.740977957	6.670500285	8.630826428	8.832725321	4.761042551	2.783183013	4.227227239	3.737954588	4.340525724	60.30621445	41.04626375	124.6025581	169.6481714	118.1082922	155.693886	90.54443332	29.84556788
ENSDARG00000101556	0.813047392	0.657159401	0.29764036	0.453073358	0.461374432	0	0.129569833	0.596708274	0	0	0.258694921	0	0	0	0.049796416	0	2.330996486	0.596233996	2.078826392	0.229856823	2.625029436	0.103196951	0.141781884	0.147474172	0.629746533	0.082972919	0.389254251	0.489190555	0.079033693	0	0.133400116	0.169851508	0.882049624	1.071801975	0.782646547	1.283876643	0.428182002	0.310825532	0.526472477	1.01080736	0.460704465	0.190249195	0.14892736	0.060158926	0.053612479	0	0.04199649	0.12827608
ENSDARG00000057017	1.138266349	1.502078631	1.33938162	1.057171168	0.461374432	0.642105106	1.49005308	2.013890424	1.741566348	2.494973961	1.81086445	1.82001496	1.248620856	1.440406312	1.394299646	1.374346733	0	0.0596234	0.094492109	0.057464206	0	0	0	0	0.209915511	0.207432297	0.346003779	0.529956434	0.079033693	0.173333111	0.177866821	0	0	0	0	0	0.05352275	0.062165106	0	0	0	0.095124597	0.893564161	0.060158926	0.053612479	0.058997304	0.251978942	0
ENSDARG00000059424	2.357837438	2.159238032	0.7441009	3.020489051	1.999289204	1.685525903	2.397041912	1.715536287	4.507583489	3.818837695	3.673467885	4.701705314	5.244207597	3.985124129	6.722516149	5.039271353	2.981507133	2.921546583	2.59853299	3.505316547	2.96531103	3.095908529	3.450025837	1.966322294	2.393036826	2.323241726	1.427265587	3.505865642	3.200864547	1.646664551	3.779669956	1.868366588	2.866661279	2.876942143	2.571552942	6.686857516	1.498637007	3.356915749	5.264724772	3.924310929	1.658536073	1.854929648	3.574256646	3.248582006	2.251724136	1.592927216	3.527705194	3.078625913
ENSDARG00000009950	229.3606694	295.1584511	203.2139558	248.8127855	266.9051088	253.4709906	197.140501	233.014581	61.26215742	69.80835306	66.07068295	52.72987788	72.22023033	59.24871295	65.68147259	55.70685423	89.71626009	104.2217026	77.7670055	97.63168548	108.9873333	122.7011747	111.1569968	115.9146992	82.95860998	88.15872621	87.71195786	83.40698957	63.97777409	83.3732262	88.80001062	73.75801734	117.9741373	116.2058983	147.4170675	120.5774147	125.9925541	138.0065363	134.0925399	123.794172	111.0758465	114.6727021	136.8642441	184.0863137	120.9497536	154.2189534	111.2067066	90.56291227
ENSDARG00000005561	10.24439714	10.04515085	10.49182269	12.98810292	11.07298636	16.53420648	12.11477939	12.23251961	15.57165205	14.40974757	15.05604443	15.82401896	13.88466392	16.56467258	16.53241008	15.02619094	15.77488319	41.14014576	14.88250713	28.78956705	11.81263246	10.01010424	12.99667267	13.51846577	8.564552853	7.633508529	9.385352493	9.253854659	10.70906534	12.13331774	10.98327623	12.22930857	8.214087128	6.882096891	8.050078773	9.575579962	13.64830131	11.99786555	13.63563716	12.42698461	11.01083671	25.0177691	9.481708602	11.43019595	9.006896545	12.86141233	12.51495414	23.90210952
ENSDARG00000012860	0.569133175	10.79619016	9.375671342	0.453073358	11.53436079	0.321052553	23.71127945	22.15279467	1.024450793	0.661931867	1.241735623	0.303335827	0.69922768	0.816230243	0.448167743	11.40707788	134.6014947	183.1630837	108.0989724	208.6525309	7.729253341	13.98318686	16.06861349	12.33867239	0.209915511	3.235943833	20.9332286	0.04076588	10.94616641	0.086666555	0.177866821	9.002129923	2.921789381	0.564106303	0.726743223	0.16048458	0.1070455	0.372990639	0.263236239	0	61.04334159	102.9248143	16.03451245	3.248582006	27.93210179	2.182900259	47.95999205	134.2195381
ENSDARG00000102338	4.878284354	6.383834183	6.250447561	5.66341697	6.459242044	4.334209465	7.709405068	6.787556616	13.62519555	14.10424055	13.14170201	11.32453753	12.5361534	12.86762972	12.10052907	11.8193819	18.26850734	19.55647508	12.4257123	23.38793172	5.979233716	9.236127112	7.278136696	6.734653855	9.152316284	9.998236714	8.087838324	9.1723229	10.03727895	9.576654361	8.759940958	8.61996403	6.449987879	7.502613823	8.553208697	7.435785557	10.4369363	8.640949798	7.686498167	10.04861435	9.582652869	15.74312086	8.687429348	8.903521054	7.720197039	8.849595643	10.75110154	21.12279446
ENSDARG00000057855	63.49900134	21.4046205	50.52445112	27.033377	38.29407783	34.91446514	22.99864537	18.87089916	25.30393459	27.19012439	28.55991933	22.750187	26.27098282	23.23855516	23.65329756	22.4476633	44.9936531	44.18093914	33.92266704	52.75214083	28.82671214	30.70109291	40.45509748	21.72786134	22.7548414	18.83485257	41.52045343	23.39961486	23.31493929	24.91663465	23.34502032	15.03185846	23.48457125	18.44627609	34.10102814	27.28237866	39.92797169	29.40409536	28.95598624	21.70262862	40.08128844	43.90000167	48.00425245	42.89331427	31.57775039	48.73177334	28.43162401	33.43729811
ENSDARG00000034368	435.5494881	581.0227906	434.5549257	569.8907716	761.4216038	828.3958499	467.2288181	712.320502	48.09796473	52.49628884	51.63550633	48.23039645	51.89268279	47.96553017	52.43562596	47.96470097	74.91714287	19.37760489	36.09598554	17.35419012	163.6754465	106.241261	170.3745636	148.8505976	113.9001563	129.6451856	37.06565478	154.2580882	231.2525843	146.6398116	109.3880952	230.9131251	104.4126243	172.9549923	91.06651612	140.8519667	76.5910556	79.69566648	120.1410193	141.3941119	18.42817859	9.417335136	29.98404186	42.11124823	24.34006566	45.84090543	25.78584511	12.69933189
ENSDARG00000096889	0.081304739	0.093879914	0.07441009	0	0	0.080263138	0.19435475	0.149177068	53.57877647	41.44711845	70.36501865	42.87146351	33.21331478	41.72376949	42.77512127	29.96075877	0.650510647	0.178870199	0.330722381	0	0.631951531	2.837916152	3.024680186	1.917164236	2.560969235	2.489187564	3.243785424	1.182210507	0.237101078	0.779998998	2.267801974	1.104034802	0.055128102	0.169231891	0	0.05349486	0	0.124330213	0	0.237837026	7.279130544	2.663488725	16.63022189	25.80817927	15.92290639	18.28916433	12.43096116	4.788973642
ENSDARG00000068166	0.243914218	0.657159401	0.7441009	0.226536679	0.615165909	0.561841968	1.230913414	0.895062411	34.93377204	33.65668955	34.25120761	52.1737622	60.03369077	58.04837436	60.80142383	32.02227887	5.204085177	5.366105968	4.724605437	9.136808706	0.631951531	0.56758323	0.519866907	0.73737086	0.041983102	0.165945838	0.778508502	0.244595277	0.671786386	0.173333111	0.177866821	0.42462877	0.330768609	0.282053151	0.279516624	0.10698972	0.321136501	0.497320852	1.052944954	0.118918513	7.785905456	5.897725035	6.850658571	8.96367998	7.773809518	7.905638774	5.039578849	5.94345836
ENSDARG00000077573	3.740018005	2.065358118	2.232302701	1.887805657	1.614810511	5.538156539	4.340589408	6.265436876	0.05122254	0.050917836	0.155216953	0.101111942	2.647076215	7.394085733	0.099592832	0.503927135	4.770411413	1.907948789	5.716772579	3.505316547	14.29182693	15.53114112	15.45422532	15.04236555	13.35062651	7.218643935	3.330286369	3.709695039	12.52684026	6.499991648	11.91707704	3.439493036	319.3019641	56.29780899	127.7390972	29.85013195	19.96398584	52.03219411	21.11154633	12.54590312	5.989158043	0.142686896	1.389988696	0.962542817	0.375287356	1.946911041	0.209982452	0.12827608
ENSDARG00000103351	0.406523696	0.375519658	0.7441009	1.736781204	0.768957386	0.561841968	0.388709499	0.596708274	0.102445079	0.305507016	0.051738984	0.505559711	0.599338011	1.872528205	0.199185664	0	0.433673765	0.238493599	0.188984217	0.344785234	3.840320842	0.412787804	2.504813279	0	25.94555717	33.14768106	5.536060457	34.8955929	13.98896357	35.4899544	8.537607431	0.467091647	70.89473856	68.20045197	42.15110691	117.4747128	154.6807482	36.24225707	136.8828441	1.308103643	0.230352232	0.332936091	0.546066988	0.240635704	0.696962233	2.47788678	0.04199649	0.042758693
ENSDARG00000056036	0.162609478	0.281639743	0.14882018	0.075512226	0.076895739	0.561841968	0.323924583	0.149177068	24.43315141	34.5732106	22.55819715	57.33047125	64.77845003	71.58819368	72.00561741	51.03407534	0.216836882	0.0596234	1.889842175	0.057464206	0.486116562	0.154795426	0	0.049158057	1.007594453	0.788242729	0.56225614	1.589869303	0.513719001	0.823332275	1.511867983	0.594480278	1.102562031	1.071801975	1.173969821	0.481453741	0.642273003	1.367632342	0.526472477	0.951348104	2.441733664	1.521993557	4.815317981	10.40749421	6.701559929	10.85550399	9.575199813	1.45379557
ENSDARG00000028346	11.38266349	5.820554696	9.375671342	14.87590857	8.843009942	9.390787175	7.515050318	7.458853424	1.075673333	0.407342687	1.603908513	0.556115682	0.599338011	1.056297962	1.34450323	3.206809043	6.125641928	1.073221194	2.976501425	1.379140937	24.30582812	15.73753502	18.71520865	9.880769525	22.6708752	17.63174524	11.02887044	26.33475819	20.5882769	27.55996459	24.50115466	22.63271344	31.97429889	27.07710252	31.41766855	39.90716565	25.20921537	31.39337876	26.5868601	33.47556141	3.317072147	1.331744363	5.212457609	8.903521054	5.200410505	5.604743907	2.09982452	1.58207165
ENSDARG00000059883	8.293083402	6.665473926	9.896541972	13.81873741	13.22606704	10.9157868	10.43037156	11.48663427	1.229340952	1.222028062	1.293474607	1.668347047	3.296359061	4.225191847	2.44002438	3.023562812	5.258294398	1.550208391	4.819097546	2.183639816	12.49319565	14.24117923	14.55627339	14.4033108	7.431009093	10.86945236	8.736595408	13.61580377	16.63659227	19.02330889	15.34101335	12.44162296	15.32561222	11.16930479	13.02547468	15.78098374	12.52432356	10.44373789	11.31915826	10.28645137	11.05690716	9.560022032	30.33153904	27.37231135	29.59408865	46.90285691	19.94833294	7.568288703
ENSDARG00000094561	4.146541701	4.412355979	4.018144861	8.608393794	7.228199431	9.63157659	9.91209223	16.18571193	0.102445079	0.050917836	0	0.050555971	0.049944834	0.048013544	0	0	272.021869	57.83469766	144.9508948	83.32309826	520.1447217	649.0056247	630.8348612	633.7948333	0.083966204	0	3.633039675	0	0.355651616	0.303332944	0.133400116	0.084925754	1.047433929	0.05641063	0.055903325	0	0	0.186495319	0.052647248	0.237837026	1.796747413	0.808559077	15.43880301	0.180476778	0.696962233	5.36875469	0.335971923	2.223452048
ENSDARG00000062271	5.447417528	3.191917092	7.366598912	1.661268978	3.767891193	3.049999253	2.915321244	1.864713356	17.51810856	14.4606654	21.62689544	7.280059842	13.98455359	13.3957787	10.20826526	7.879587934	5.637758942	2.146442387	2.929255371	3.562780753	5.15283556	6.965794191	3.450025837	5.063279906	7.682907706	3.318916752	9.298851549	7.134028922	5.927526938	9.619987638	7.425939796	3.439493036	5.733322559	2.876942143	4.472265985	1.551350944	3.907160768	4.600217878	3.316776606	1.605399925	6.588073847	1.807367349	8.935641615	10.22701743	5.843760258	8.554609121	4.703606926	2.651038981
ENSDARG00000062457	15.20398624	18.11882349	17.26314088	9.967613867	16.68637528	14.84868058	22.80429062	21.85444053	21.35979903	23.42220453	19.19516317	22.34573924	20.17771304	22.90246035	22.40838716	22.72253265	94.16141618	140.83047	85.98781896	108.5498846	21.58357537	25.85083622	23.72483521	27.43019599	20.57172009	20.95066199	29.23731929	17.61085997	22.28750129	25.43663398	24.10095431	23.22719372	21.05893478	21.66168202	23.14397647	22.25386181	29.49103539	19.89283407	23.37537799	22.89181375	45.37938979	85.6596999	24.47372953	22.13848478	24.98341542	21.41602146	38.72076416	67.38770054
ENSDARG00000041065	14.55354832	10.60843033	7.664239272	17.06576314	6.074763351	12.36052329	8.940318482	13.05299349	15.1106492	17.15931071	16.29778005	12.33565695	15.78256762	14.45207666	17.47854199	16.62959546	16.37118462	9.957107741	7.086908156	6.378526832	24.69472137	31.9910548	34.16943397	45.17625469	79.13814768	29.24795387	422.686866	26.41628995	20.27214213	36.91995256	65.18819007	55.49898023	2.701276975	4.45643979	3.577812788	5.456475733	9.420004044	17.46839492	14.05681514	19.02696208	236.4796018	42.6633819	156.2744434	121.6413485	81.06206891	137.7587055	55.98132171	31.47039822
ENSDARG00000105544	1.951313742	1.971478204	2.455532971	1.434732299	0.922748863	1.36447335	1.360483247	1.193416548	3.995358093	3.920673367	3.72520687	4.297257545	3.945641906	3.553002235	3.983713273	4.397909544	2.385205706	0.476987197	1.464627686	0.574642057	2.96531103	3.250703956	3.308243953	3.588538186	4.576158142	4.273105318	2.465276922	3.342802123	2.726662392	4.24666121	3.06820267	3.09979002	3.693582802	2.820531513	3.13058619	2.139794405	4.763524772	3.916401707	2.105889909	2.37837026	1.658536073	1.331744363	2.134625497	3.429058784	1.340311986	3.71683017	1.805849088	1.368278184
ENSDARG00000054540	18.53748054	11.07782991	22.62066737	8.608393794	15.22535625	11.47762877	21.83251687	10.81533746	5.89059206	5.397290608	6.105200147	6.016160564	5.693711105	5.473543984	6.423737653	8.200268838	47.97516023	50.6202663	54.5691928	72.28997077	13.41681712	12.02244479	10.86994442	8.651818092	11.79725172	10.20566901	18.64095357	9.376152297	14.66074996	9.186654862	7.959540261	8.704889784	18.96406693	9.364164622	15.26160767	9.950043983	16.75262083	10.87889363	8.423559635	6.659436727	24.2791253	36.90834377	18.51663512	9.384792462	16.35180623	11.44547703	27.75968016	49.3007733
ENSDARG00000103848	0.731742653	1.126558973	1.86025225	1.283707847	2.076184943	0.481578829	1.68440783	2.536010164	49.27608314	45.67329883	42.73640103	51.31431069	76.2657619	42.20390493	46.36046322	36.92411555	11.87181931	7.512548356	6.330971286	10.45848544	3.111145999	1.444757314	1.79590386	2.113796466	1.637340987	0.954188566	3.070783535	1.426805784	2.884729777	1.733331106	1.467401277	2.080680973	1.102562031	0.846159454	0.782646547	0.802422902	0.267613751	0.745981278	0.421177982	0.356755539	9.859075548	9.940520421	10.77241239	12.15210306	13.99285713	11.62246894	11.88500679	14.75174917
ENSDARG00000045955	0.894352132	1.032679059	0.7441009	0.981658941	1.461019034	0.321052553	1.360483247	0.969650945	0	0	0	0.101111942	0.049944834	0.144040631	0	0	9.757659708	3.040793382	10.86659251	21.37668452	15.89601159	36.11893284	31.94818446	14.25583663	1.217509964	0.995675025	0.648757085	2.201357496	2.21294339	1.256665052	1.378467866	1.528663572	0.055128102	0.05641063	0	0.16048458	0.1070455	0	0.052647248	0.059459256	0	0.095124597	1.73748587	0.060158926	0.107224959	0.353983826	0	0.085517386
ENSDARG00000009418	5.610027007	5.445035038	6.101627381	9.590052736	4.690640056	7.464471857	5.636287739	7.608030492	46.86862378	61.05048528	53.34289281	52.83098982	51.14351028	51.51853241	54.02911127	51.53800247	12.03444697	4.114014576	8.31530557	2.873210285	36.99347039	26.57321488	24.48100525	52.69743747	34.97192415	38.29200202	41.77995626	38.52375618	23.03832137	39.95328199	39.39750096	38.59875519	5.953834965	7.841077605	7.491045525	5.028516852	5.887502527	6.403005966	7.897087158	6.302681188	47.59077122	25.0177691	69.49943478	75.80024681	93.23210174	87.02102382	54.63743402	29.28970487
ENSDARG00000035149	5.122198572	7.040993584	6.176037471	5.285855839	7.151303692	7.063156166	7.255910652	8.652269972	6.402817456	7.026661358	6.467373037	6.31949639	6.093269779	6.913950295	5.826180662	6.596864317	21.46685136	27.30751704	21.07174025	26.14621359	6.611185247	6.39821096	7.041833557	7.078760257	5.751685004	5.227293884	8.087838324	4.891905546	3.833134087	4.679993986	5.38047135	4.883230854	3.362814193	4.45643979	4.360459336	3.584155628	5.138184024	4.475887665	2.948245872	3.686473903	7.555553223	16.59924223	6.801016118	7.158912199	4.342610834	5.663741211	8.567284043	13.46898837
ENSDARG00000053019	2.520446916	2.816397434	1.33938162	2.114342335	2.537559375	2.086841594	3.692740243	2.834364301	28.42850951	27.69930275	27.6803566	27.09800052	23.52401693	22.1822572	22.65736924	24.78405274	5.637758942	8.228029151	6.661693667	13.67648096	1.944466249	2.063939019	1.417818837	3.14611567	2.854850951	2.904052158	2.032772199	2.119825737	3.793617241	3.163329268	2.312268679	3.227178651	2.094867858	2.538478361	1.341679796	1.979309825	2.14091001	1.989283407	1.947948166	1.843236951	6.357721615	9.512459733	6.701731211	7.940978237	5.522085382	6.489703471	8.357301591	9.064842966
ENSDARG00000078315	12.52092984	13.98810725	10.71505296	9.741077188	10.38092471	11.47762877	8.098114567	10.14404066	19.00356221	20.41805221	20.12646489	19.46404888	19.47848536	19.92562064	19.17162013	17.95813064	17.40115981	29.87132322	25.65460752	12.18241161	9.333437996	9.855308818	10.11377437	13.56762383	9.068350079	10.08120963	11.720878	10.27300165	7.38965025	10.35665336	9.1156746	10.10616472	5.733322559	8.179541386	6.484785679	7.007826676	7.600230535	6.403005966	7.475909176	7.372947805	9.997286887	9.797833525	12.85739543	12.27242091	8.202709354	11.85845816	9.743185775	8.423462567
ENSDARG00000098330	0.406523696	0	0	0.151024453	0.076895739	0.561841968	0.323924583	0.298354137	10.03961777	7.434004046	9.882146001	6.622832217	9.489518508	16.4686455	8.316001458	6.688487432	2.764670251	2.563806185	21.21347841	2.068711405	8.847321434	11.66125546	18.00629923	23.30091918	0.629746533	0.248918756	0.56225614	0.366892916	0.592752694	0.909998831	0.57806717	0.764331786	1.598714944	0.282053151	1.900713044	0.374464021	0.160568251	0.497320852	0.368530734	0.237837026	3.363142593	0.618309883	6.205306677	3.549376636	3.538423643	4.483795126	2.01583154	1.45379557
ENSDARG00000061110	4.471760658	2.816397434	2.381122881	3.775611313	4.613744317	5.05657771	2.332256995	3.729426712	20.95001872	14.86800809	13.60735287	19.46404888	15.83251246	16.42063195	26.89006459	12.91885929	3.360971677	2.504182785	2.59853299	1.436605142	4.180602436	4.747059745	5.245929697	2.359586752	5.667718799	4.231618858	2.162523616	5.054969065	5.453324783	4.463327598	5.46940476	4.118899068	7.93844662	5.923116176	3.410102814	8.077723879	6.47625278	5.284034049	7.84443991	5.945925649	1.888888306	2.235428037	2.283552857	2.165721337	3.163136287	2.831870606	1.091908751	1.111726024
ENSDARG00000007709	2.195227959	0.751039316	1.93466234	1.057171168	0.692061648	2.006578456	1.101343581	1.342593616	4.35391587	4.684440905	18.1086445	3.13447021	3.446193563	1.68047403	2.240838716	2.153143214	1.301021294	0.834727595	1.559119794	1.551533554	1.895854593	2.218734446	1.276036953	2.654535096	2.225104418	0.788242729	7.612083128	1.182210507	3.912167779	2.383330271	4.491137242	1.825903711	6.339731676	1.410265756	4.248652686	1.016402342	3.746592517	2.797429791	1.737359175	4.697281263	9.997286887	1.474431259	26.16157295	13.65607621	28.03932674	15.22130451	10.20514717	0.983449944
ENSDARG00000100948	0.081304739	0.751039316	0.07441009	0	0.845853125	0.080263138	1.943547496	0.745885342	0.153667619	0.203671344	0.310433906	0	0.199779337	0.144040631	0.24898208	0.366492462	2.276787265	2.802299783	0.047246054	8.964416089	0.194446625	0.051598475	0.047260628	0.049158057	0.125949307	0.331891675	0.086500945	0.285361157	0.94840431	0.389999499	0.088933411	0.339703016	0	0.05641063	0	0.05349486	0.05352275	0.186495319	0.105294495	0.059459256	1.520324734	9.036836747	0.14892736	0.120317852	1.822824301	0.117994609	2.687775386	3.677247618
ENSDARG00000030311	0.081304739	0.093879914	0.37205045	0.075512226	1.614810511	2.969736115	0.647849165	0.745885342	1.48545365	0.152753508	0.155216953	0.252779856	0.599338011	0.480135437	0.597556991	0.320680904	0	0.0596234	0.425214489	0.517177851	0.048611656	0	0.047260628	0.098316115	0	0	0.086500945	0	0.197584231	0.086666555	0.533600464	0.127388631	0	0.05641063	0	0	0.1070455	0.062165106	0.105294495	0.178377769	0.046070446	0.095124597	0.248212267	1.203178521	3.592036122	1.297940694	0.923922789	0.256552159
ENSDARG00000095635	0	0	0	0.075512226	0	0	0	0	0.102445079	0.050917836	0	0.050555971	0.049944834	0	0.049796416	0.045811558	0.92155675	0.357740398	0.236230272	0.172392617	2.916699374	0.928772559	2.410292023	0.688212803	0.587763431	0.248918756	0.346003779	0.285361157	0.118550539	0.129999833	0.177866821	0.254777262	0	0.112821261	0.055903325	0.05349486	0	0.062165106	0	0	0	0	0.248212267	0.120317852	0	0	0	0
ENSDARG00000059093	0.487828435	0.751039316	0.22323027	0.679610036	1.076540341	0.401315691	0.518279332	0.447531205	28.32606443	16.75196802	27.47340066	34.47917231	64.72850519	25.01505628	33.96115565	27.62436933	5.366712839	3.040793382	2.456794827	10.57341385	12.83347724	24.87046518	29.8214562	26.39787679	12.42699826	11.28431696	15.69992145	16.02099066	19.75842313	10.70331958	14.58507936	11.21019953	0.441024812	0.169231891	0.447226599	0.21397944	0.1070455	0.621651065	0.263236239	0.475674052	6.081298936	2.758613323	8.240647267	14.61861903	25.84121509	20.29507267	8.525287553	4.147593244
ENSDARG00000077768	11.30135875	7.510393157	10.11977224	15.78205529	10.84229915	14.04604919	10.04166206	9.845686519	2.356236824	3.258741499	2.535210231	2.679466469	4.195366077	4.465259566	3.53554553	2.65707035	20.65371305	5.187235769	10.01616353	3.677709165	25.66695449	23.42570787	23.39401081	17.7460587	13.68649132	14.14688265	5.96856518	18.79307047	23.15687191	22.79330404	19.96555071	18.30149998	19.23970743	16.92318908	20.68423018	18.7766959	17.23432558	15.47911151	18.58447844	17.71885844	4.422762862	1.284182064	5.510312329	8.783203202	6.594334971	10.9734986	3.863677118	1.966899889
ENSDARG00000067990	0.081304739	0.281639743	0.07441009	0.226536679	0	0.080263138	0.19435475	0.298354137	0.409780317	0.458260523	0.983040702	5.813936679	0.34961384	0.768216699	8.913558449	20.84425878	0.325255324	0.0596234	0.425214489	0.40224944	0.7777865	1.857545118	1.039733814	0.589896688	0.041983102	0.041486459	0.043250472	0.163063518	0.039516846	0.129999833	0.044466705	0.127388631	0	0	0	0	0	0	0	0	3.40921304	1.759805051	3.623899099	5.955733678	5.522085382	6.961681906	3.905673608	2.180693355
ENSDARG00000059729	606.3707452	483.8570791	963.4618455	897.5383214	340.7250178	366.9630681	320.8149067	235.8489453	31.34819427	25.91717849	30.52600074	17.94736975	15.18322961	16.27659132	11.9013434	12.27749748	10.67921646	2.444559386	6.330971286	1.264212525	21.14607046	13.98318686	8.601434278	11.50298542	7.514975297	9.956750255	9.471853438	8.153175911	3.596033009	2.989996158	4.491137242	3.906584683	5.347425848	8.518005168	5.310815857	4.868032271	1.766250758	2.735264684	0.737061468	2.913503568	8.154469028	2.425677232	11.81490391	10.04654065	6.272660094	6.961681906	6.299473561	1.58207165
ENSDARG00000057706	248.9551115	438.7008403	230.5224589	482.3721014	344.8773877	361.1841221	322.4993145	525.9237549	0.870783174	0.611014031	1.08651867	0.859451509	1.698124365	1.056297962	0.846539071	1.374346733	2.493624148	4.650625173	2.031580338	1.551533554	11.61818584	8.46214998	4.72606279	16.36963309	13.98037304	0.456351053	5.96856518	0.407658796	1.541157004	2.079997327	2.890335849	1.486200695	1.323074437	1.071801975	0.335419949	0.320969161	0.695795753	0.683816171	0.473825229	1.605399925	4.837396881	1.712242752	4.616748168	3.549376636	5.575697861	4.070813996	2.981750819	1.710347729
ENSDARG00000079588	5.366112789	6.008314525	6.176037471	6.26751478	4.998223011	5.618419677	6.54327657	6.712968081	29.24807014	30.85620857	22.66167512	22.04240341	26.32092765	25.92731361	24.89820796	28.49478892	15.66646475	18.66212409	14.64627686	17.46911853	14.09738031	17.13069386	14.31997025	20.49890991	11.58733621	12.3629649	10.42336383	9.824576973	8.140470329	9.706654194	12.13941057	12.90871461	16.81407097	14.83599576	16.4355775	12.78527157	12.57784631	15.97643236	10.21356606	12.01076981	18.28996725	17.8834243	14.94237848	22.19864371	14.04646961	17.46320207	15.53870145	16.54761428
ENSDARG00000092143	0.081304739	0.187759829	0	0	0.076895739	0	0.064784917	0.074588534	0.461002857	0.152753508	0.36217289	0.303335827	0.449503508	0.38410835	0.448167743	0.870419597	0.054209221	0	0.141738163	0	0.097223312	0.464386279	0.661648791	0.245790287	1.343459271	1.286080241	3.027533062	1.059912868	1.225022234	1.863330939	5.247071233	3.736733175	0	0	0	0	0	0.062165106	0	0	14.78861332	5.564788944	14.19774168	21.89784908	29.70131361	23.12694328	8.483291062	10.64691462
ENSDARG00000096920	0	0	0.07441009	0.075512226	0.53827017	0	0.19435475	0.074588534	2.766017141	2.240384781	2.638688199	22.64907506	39.85597773	3.456975148	10.80582225	5.359952257	0	0	0.188984217	0	0	0	0	0	0	0	0	0	0.158067385	0	0	0.042462877	0	0	0	0.10698972	0.05352275	0	0.052647248	0	0.092140893	0	0.099284907	0	2.948686369	0.117994609	0.04199649	0
ENSDARG00000099946	2.683056395	5.632794867	2.529943061	2.944976824	2.383767897	3.130262392	2.656181578	3.87860378	8.144383804	9.317963975	7.760847645	8.948406889	9.889077182	7.970248257	8.316001458	9.070688435	3.57780856	1.72907859	3.35446986	1.896318788	9.868166215	8.720142357	9.688428719	10.56898233	7.682907706	7.011211638	5.536060457	8.479302947	5.690425861	7.409990478	9.071207895	8.322723891	6.449987879	6.543633109	6.205269054	6.526372935	4.28182002	7.086822137	6.791494956	9.632399552	7.509482777	4.803792165	9.978133137	12.9341691	12.81338258	15.1033099	6.929420917	6.242769212
ENSDARG00000100129	22.68402225	32.95184997	22.91830773	27.33542591	21.99218125	28.01183525	31.7446091	29.98459076	80.88039011	89.97181609	86.71453769	81.90067322	81.55991434	88.48896107	85.99841029	76.41367833	52.74557164	59.68302305	50.55327818	51.08567886	47.44497648	41.63996972	44.33046897	41.93182291	61.16937993	66.08792982	48.48377947	62.33102984	42.44109288	58.06659205	55.18318136	51.71978418	44.15760932	56.18498773	46.8469862	50.92710684	49.56206673	48.1157924	47.2245812	55.29710854	39.3441613	44.56587385	44.08249863	50.47333895	41.54967156	51.62264125	45.31421315	51.31043188
ENSDARG00000035150	0	0	0	0.151024453	0	0	0	0	0.05122254	0	0.155216953	0.101111942	0	0	0	0.137434673	1.463648956	0.298116998	0.661444761	0.517177851	5.007000592	4.747059745	4.537020278	3.244431784	0.335864818	0.331891675	0.389254251	0.489190555	0.276617924	0.216666388	0.444667054	0.509554524	0	0	0.055903325	0	0	0.062165106	0.052647248	0	0.046070446	0.047562299	0.248212267	0.30079463	0.160837438	0.058997304	0.04199649	0
ENSDARG00000035562	2.845665873	3.004157263	0.81851099	2.642927919	1.69170625	1.685525903	3.17446091	3.132718438	3.534355236	5.906468968	3.72520687	3.943365748	6.792497458	3.841083497	2.788599291	5.90969095	1.192602853	0.238493599	1.086659251	0.459713646	7.729253341	3.457097858	4.017153371	3.88348653	4.660124346	3.816754264	3.200534952	5.992584294	6.322695401	7.279990645	6.581072394	9.893850339	19.79098845	24.93349857	15.0938977	21.61192349	14.34409707	17.96571577	20.69036835	43.4647165	1.842817859	0.856121376	3.077832112	7.339388977	13.34950738	9.970544424	8.399298082	3.720006311
ENSDARG00000104054	2.357837438	4.881755552	2.306712791	13.96976186	9.535071589	6.581577336	2.980106161	5.146608862	0	0	0.051738984	0.050555971	0	0	0	0.045811558	0.92155675	0.596233996	0.850428979	0.517177851	1.361126374	0.515984755	0.756170046	0.147474172	0.083966204	0.082972919	0	0.163063518	0.118550539	0.086666555	0.177866821	0.084925754	0.110256203	0.112821261	0	0	0	0.062165106	0.052647248	0.118918513	0.184281786	0.285373792	0.14892736	0.30079463	0.750574712	0.176991913	0.335971923	0.470345626
ENSDARG00000003144	14.79746254	21.12298075	11.83120431	7.022637043	9.227488635	7.705261272	30.38412586	5.221197397	5.941814599	4.837194413	6.570851006	4.347813516	3.695917735	5.185462722	5.328216503	4.718590449	11.60077321	10.13597794	10.34688591	9.88384338	7.000078497	4.901855171	6.900051673	5.997282995	5.037972266	5.019861587	9.558354382	3.709695039	4.425886781	3.856661711	2.845869144	3.184715774	5.016657239	2.425657101	8.497305372	2.781732726	3.853638018	3.294750643	4.106485322	2.259451747	6.864496526	7.942903877	7.644937826	4.993190861	4.181773396	6.725692688	5.501540243	10.51863854
ENSDARG00000059886	28.78187769	28.82113374	51.71501256	38.88879653	29.22038068	32.26578158	23.32256995	31.84930412	42.92448823	47.65909443	39.99423486	43.12424337	37.80823953	41.77178304	42.92451052	37.29060801	13.76914203	11.74580973	11.00833067	7.412882535	25.18083793	24.45767738	29.67967432	24.57902867	29.68205327	36.83997594	34.38412549	35.42554933	12.68490765	18.89330906	15.20761324	18.59874012	6.835884589	7.164150042	7.54694885	10.16402342	11.77500505	8.205794053	12.10886698	11.17834022	9.075877957	7.277031696	16.03451245	21.17594197	13.99285713	14.10035572	11.59103135	8.59449734
ENSDARG00000029124	1.626094785	0.751039316	1.26497153	3.926635766	1.461019034	1.524999627	0.906988831	1.715536287	4.046580632	3.411495007	3.932162807	4.49948143	5.094373094	3.793069954	4.133102521	3.298432158	3.903063883	0.834727595	1.984334284	1.781390377	4.472272373	4.437468892	4.158935255	7.914447231	5.457803288	4.480537615	9.255601076	6.726370126	7.07351548	6.586658203	8.226340493	7.261151966	14.05766589	9.984681554	5.869849106	5.616960313	5.780457027	6.340840859	6.159727983	7.254029292	2.165310985	1.046370571	4.269250994	3.007946302	5.361247944	5.132765473	1.721856107	0.983449944
ENSDARG00000035151	0.406523696	0	0.07441009	0.075512226	0	0	0	0.074588534	0.153667619	0.152753508	0.103477969	0.151667913	0.049944834	0	0	0.137434673	4.445156089	1.430961592	1.464627686	1.666461965	4.083379123	10.21649815	2.504813279	7.275392486	1.595357884	1.037161485	1.427265587	1.182210507	0.711303233	0.043333278	1.778668215	0.42462877	0	0	0.055903325	0.05349486	0	0.062165106	0	0.178377769	0.184281786	0.047562299	0.446782081	0.842224965	0.053612479	0.117994609	0.335971923	0.085517386
ENSDARG00000059423	52.27894733	47.22159697	48.58978878	66.14871021	49.67464715	62.44472156	33.6881566	42.14252184	116.6337228	111.1536358	104.4610093	118.7559762	99.98955817	102.8930242	125.5367645	84.01839692	5.529340501	2.384935986	3.448961969	1.149284114	11.13206928	8.410551504	6.994572929	5.604018537	0.503797227	1.410539619	1.600267476	1.304508146	0.513719001	0.73666572	1.200601045	0.297240139	0.055128102	0.169231891	0.167709974	0.05349486	0	0.062165106	0	0.118918513	13.68292261	8.370964565	24.22551727	32.90693254	28.03932674	33.0384904	20.62027679	6.328286599
ENSDARG00000060946	2.683056395	1.783718375	1.86025225	2.567415693	0.922748863	1.685525903	0.388709499	0.52211974	12.1397419	12.22028062	14.07300373	10.56619796	9.639353011	11.66729112	11.50297208	6.184560297	2.602042589	0.953974394	2.031580338	0.919427291	4.229214092	3.869885662	4.820584046	4.276750988	4.660124346	3.526349049	5.319808095	3.913524437	3.121830854	3.466662212	3.246069492	1.571126449	6.394859777	5.189777983	3.801426087	2.781732726	3.586024267	3.294750643	4.580310551	1.367562899	5.528453578	2.758613323	10.02777559	10.82860669	7.398522162	9.557563294	4.703606926	1.667589036
ENSDARG00000005320	46.18109188	45.15623885	27.97819385	34.96216076	31.37346136	41.89735817	25.33090237	34.23613722	0.256112698	0.560096195	0.258694921	0.202223884	0.099889669	0.192054175	0.348574911	0.41230402	14.96174489	18.36400709	15.68569005	17.87136797	9.965389527	11.50646003	14.46175214	9.634979238	0.041983102	0.414864594	2.681529284	0.081531759	1.106471695	0.173333111	0	0.594480278	0	0.05641063	0	0	0	0	0	0	6.127369382	8.751462955	3.574256646	0.481271408	2.358949095	0.884959564	3.0657438	6.328286599
ENSDARG00000021366	20.32618481	29.29053331	16.07257944	39.87045547	16.30189659	23.51709951	27.46880461	25.28551311	1.946456507	2.240384781	2.379993278	2.426686614	2.647076215	4.033137672	2.589413628	3.527489947	7.589290884	5.962339965	6.141987068	6.033741598	41.70880105	41.12398496	26.418691	43.11161629	45.3837335	53.01969511	24.95552253	67.26370126	42.28302549	74.446571	84.97587396	74.98944077	59.59347775	88.3954576	57.07729464	121.8612914	79.85594337	119.8543253	125.7742748	158.7562148	7.417341884	6.611159515	16.87843416	59.79797248	30.07660096	36.75532057	27.67568718	11.28829501
ENSDARG00000097040	0.243914218	0.84491923	0.37205045	0.830634489	0.615165909	0.802631382	1.101343581	0.671296808	0	0	0.051738984	0.151667913	0.099889669	0.096027087	0	0.229057789	1.78890428	1.311714792	1.464627686	3.505316547	0.583339875	1.238363412	0.945212558	0.688212803	0.545780329	1.120134404	0.648757085	0.93761523	1.501640158	1.213331774	1.467401277	1.783440834	0.826921523	0.902570084	1.062163171	2.139794405	1.123977755	2.11361362	1.684711927	1.902696208	1.105690716	2.282990336	1.042491522	1.564132077	1.822824301	0.884959564	1.637863126	2.651038981
ENSDARG00000007836	363.7574033	155.7467781	93.38466297	50.14011824	77.20332158	78.17629665	176.1501881	93.01190219	152.5407231	127.4982612	159.2008547	102.6286214	145.4893022	111.0073131	117.2705595	122.4542939	984.6020737	824.0550065	616.1830411	773.8129939	712.4524337	635.7448165	739.3925235	450.4844374	91.06134871	77.28927385	232.1685354	71.3810551	93.65492563	54.03659723	114.5906997	87.47352661	170.6214742	63.4055484	141.8826384	119.5075175	78.94605662	83.42557287	114.1918803	56.96196772	367.0432471	502.3529985	314.5345848	311.9240315	238.521921	175.1629964	306.57438	440.6710925
ENSDARG00000061101	0.650437914	1.502078631	0.96733117	0.60409781	0.53827017	0.401315691	0.712634082	0.149177068	0.512225397	0.458260523	1.241735623	0.252779856	0.399558674	0.480135437	0.497964159	0.137434673	0.92155675	1.013597794	1.133905305	2.298568228	0.486116562	0.619181706	0.330824395	0.688212803	0.587763431	0.788242729	0.865009446	0.122297639	0.63226954	0.216666388	0.711467286	0.339703016	1.212818234	0.902570084	1.677099744	1.123392063	0.642273003	1.989283407	1.421475688	0.535133308	0.460704465	1.046370571	0.645351894	0.721907112	0.482512315	0.117994609	1.00791577	0.171034773
ENSDARG00000079618	8.618302358	6.10219444	7.366598912	4.606245802	12.07263096	0.642105106	7.968544734	4.848254725	16.59610285	13.64598003	14.22822068	20.72794816	23.57396177	15.60440171	20.11775203	16.03404521	1.8431135	9.301250345	4.204898839	8.734559266	0.680563187	1.341560363	0.283563767	0.491580573	0.125949307	0.290405216	1.12451228	0.081531759	1.225022234	0.216666388	0.533600464	0.721868909	0.110256203	0.676927563	0.167709974	0.855917762	0.909886754	0.932476597	0.895003211	1.308103643	1.796747413	4.613542971	2.084983043	2.346198116	6.165435135	1.592927216	6.761434956	6.969666997
ENSDARG00000012366	0.162609478	0	0	0.151024453	0	0.080263138	0.064784917	0.223765603	0.102445079	0	0.155216953	0	0.049944834	0	0.049796416	0	0.162627662	0	0.094492109	0.114928411	0.048611656	0.154795426	0.567127535	0.196632229	0.923628249	0.995675025	0.778508502	2.445952773	1.383089619	1.949997494	3.868603367	8.577501153	0.110256203	0	0	0	0	0	0	0.059459256	10.5040618	7.039220203	33.01223152	12.99432802	11.52668308	20.6490565	10.58311558	8.295186488
ENSDARG00000078004	0	0	0	0	0	0	0	0	0.05122254	0.101835672	0.051738984	0.050555971	0.049944834	0	0.099592832	0	3.57780856	0.834727595	1.370135577	0.80449888	7.145913466	5.675832304	6.238402883	3.195273727	0.335864818	0.165945838	0.216252362	0.326127036	0.079033693	0.779998998	0.222333527	0.212314385	0	0	0	0.05349486	0	0	0	0	0	0	0.29785472	0.060158926	0.107224959	0.41298113	0	0.042758693
ENSDARG00000058128	77.32080701	69.28337687	91.45000063	122.2542943	95.27382015	116.702603	88.82012057	94.57826141	69.15042853	66.54961156	70.20980169	57.78547499	83.70754221	72.35641038	66.22923317	71.786711	273.2144718	204.687131	156.38444	165.0371988	265.711313	215.4752336	219.7619197	263.6838196	427.3459975	298.3291295	448.6371494	218.1382215	311.1556474	313.0395977	235.6735385	186.2421785	78.72292898	57.53884286	61.66136727	54.40427275	79.21367037	60.6109788	75.54880047	68.31868571	267.5771532	161.0935056	267.0763994	203.9387593	247.689655	397.464839	169.2458563	139.0512704
ENSDARG00000056842	7.073512313	6.196074354	5.357526481	5.134831386	3.537203977	6.742103613	5.247578239	6.489202479	9.937172692	10.38723853	8.485193425	8.139511351	7.04222163	7.538126364	8.017222963	9.528804013	8.022964649	7.989535553	9.07124244	6.723312066	4.861165623	2.837916152	5.340450953	3.932644587	3.02278336	3.484862589	2.724779756	3.179738605	2.252460237	2.556663381	2.445668795	2.675161251	3.087173686	3.610280336	3.242392839	3.209691607	2.462046511	1.429797449	3.68530734	2.259451747	5.067749113	6.135536528	4.120323633	3.850171267	3.216748766	3.362846344	3.653694666	6.798632224
ENSDARG00000059689	0.975656871	0.469399572	0.44646054	0.679610036	0.845853125	0.963157659	0.842203915	1.118828014	3.329465077	2.902316648	3.000861089	3.235582152	4.045531575	3.553002235	2.888192123	3.298432158	1.355230515	1.550208391	0.75593687	1.723926171	0.437504906	0.361189328	0.378085023	0.393264459	0.713712738	0.70526981	0.735258029	0.611488193	0.31613477	1.29999833	0.622533875	0.42462877	0.606409117	0.902570084	1.062163171	0.802422902	1.659205258	0.248660426	1.15823945	0.772970334	1.520324734	1.474431259	1.985698137	1.323496373	1.608374383	1.179946086	0.755936827	1.45379557
ENSDARG00000101703	0.081304739	0.093879914	0.07441009	0.151024453	0	0	0	0	2.100124126	0.916521047	1.966081403	1.36501122	0.998896685	6.19374714	0.448167743	0.320680904	4.119900766	0.476987197	3.968668567	1.551533554	19.20160421	19.81381459	15.50148595	5.063279906	0.251898613	0.207432297	0.129751417	0.04076588	0.276617924	0.173333111	0.088933411	0.169851508	4.906401036	0.225642521	3.745522763	3.958619649	1.123977755	1.9271183	2.790304129	1.367562899	0.691056697	0.095124597	3.077832112	0.541430334	0.321674877	0.41298113	0.545954375	0.12827608
ENSDARG00000013434	26.26143077	24.40877776	22.91830773	19.33112992	25.6831767	25.92499365	24.03520403	28.49282008	37.64856664	38.85030881	35.54468221	28.81690354	32.01463876	34.66577856	36.05260512	38.16102761	67.3820612	104.3409494	87.64143086	103.8378197	28.58365386	33.12622126	36.86328976	36.868543	29.89196878	28.83308928	27.29104803	25.80480176	23.86817514	24.13663565	24.23435443	26.70914963	22.05124061	26.45658559	24.76517289	24.87510996	28.74171688	23.37408003	26.95539083	23.7837026	38.56096371	69.20314456	32.01938245	29.23723806	30.07660096	29.55764945	41.28255007	68.67046134
ENSDARG00000059887	21.87097485	16.14734529	21.5789261	17.06576314	18.22429005	18.13946924	14.57660622	13.35134763	16.18632253	20.62172355	13.86604779	14.91401148	17.38080232	17.14083511	16.48261367	16.49216079	28.02616705	11.92467993	16.53611903	15.51533554	23.4308183	27.75997981	26.32416974	20.35143574	19.56412563	19.2082307	12.11013225	16.42864946	14.50268258	19.49997494	20.49915117	16.51805915	20.34226946	22.78989462	18.61580716	18.7766959	20.39216784	20.51448513	20.53242661	23.66478408	13.59078171	12.27107306	15.09130584	16.54370466	11.36584564	16.40125059	12.2629752	13.08416013
ENSDARG00000054606	15.20398624	8.63695213	14.50996755	8.457369342	13.37985852	12.19999701	9.976877146	8.204738766	10.34695301	9.114292631	8.485193425	7.482283726	7.891283812	7.730180539	8.017222963	7.971211049	39.19326649	47.04286232	34.44237364	43.96011736	7.680641684	9.184528637	15.12340093	5.35822825	5.625735697	6.015536612	11.46137516	5.707223138	6.322695401	5.979992316	3.779669956	4.7983051	7.056396996	5.246188613	6.708398978	3.423671048	7.707276036	5.470529369	6.844142203	3.210799851	21.56096895	33.67410746	14.19774168	5.895574752	10.56165845	9.08558486	15.91666986	23.51728128
ENSDARG00000056386	0.162609478	0.281639743	0.66969081	1.057171168	4.075474147	5.538156539	2.656181578	3.505661109	0.665893015	0.661931867	0.620867812	0.960563451	0.599338011	0.576162525	0.298778495	0.870419597	1.192602853	2.265689187	1.606365849	0.80449888	0.097223312	0.103196951	0.189042512	0.049158057	0.125949307	0.165945838	0.389254251	0.04076588	0.237101078	0.086666555	0.933800813	0.169851508	0.110256203	0.05641063	0.055903325	0.10698972	0	0.062165106	0	0.059459256	0.875338483	1.331744363	0.595709441	3.669694488	2.037274219	1.23894339	1.931838559	1.667589036
ENSDARG00000054533	84.1504051	80.26732686	65.25764895	102.2435544	90.50628436	60.83945879	79.62066242	76.45324759	35.34355236	36.15166351	31.19860753	41.60756423	39.20669489	34.76180565	36.05260512	34.95421857	35.66966715	15.44246051	28.20589446	17.87136797	58.77149238	70.53511599	54.44424334	60.36609441	67.67676078	73.51400605	43.68297704	72.9709244	76.06992904	74.66323739	85.06480737	74.14018323	104.6331367	125.2315992	97.21588185	141.7078845	96.66208695	109.4105874	107.1897964	120.3455351	20.04064422	12.12838616	31.07617584	41.99093038	35.75952378	43.30402135	29.69151872	12.31450365
ENSDARG00000024693	27.31839238	24.40877776	37.2794551	18.72703211	31.52725284	26.56709876	29.67149177	31.10341878	11.42262634	14.05332272	13.60735287	11.77954127	11.48731188	11.81133175	13.69401438	18.37043466	103.9190759	148.8796289	96.99614963	106.0214595	14.58349687	16.76950453	15.40696469	18.4342715	23.21665553	18.00512338	29.02106693	21.07595973	24.06575937	19.93330772	23.07822009	22.71763919	26.90251355	18.44627609	23.14397647	16.04845804	21.03444085	20.94964088	15.47829083	24.67559144	45.70188291	93.26966769	27.79977391	16.90465822	22.62446632	12.97940694	42.41645531	80.47186067
ENSDARG00000024687	0.650437914	1.032679059	1.04174126	0.151024453	1.384123295	0.240789415	2.850536328	0.895062411	0.614670476	0.560096195	0.258694921	0.151667913	0.249724171	0.432121893	0.24898208	0.687173366	3.957273104	4.114014576	4.393883057	15.22801451	0.194446625	0.206393902	0.189042512	0.294948344	0.209915511	0.414864594	1.427265587	0.081531759	1.383089619	0.086666555	0.222333527	0.721868909	0.220512406	0.507695672	0.503129923	0.320969161	0.05352275	0.435155745	0.210588991	0.416214795	2.62601545	5.755038139	1.638200963	0.360953556	4.020935958	0.235989217	5.459543753	5.515871427
ENSDARG00000007720	18.94400424	25.06593716	17.70960142	15.40449416	17.07085397	18.13946924	19.75939954	19.02007623	65.00140282	67.46613261	79.52281887	63.85219153	49.04582724	52.86291163	51.53929047	44.75789193	57.57019228	79.77610873	67.79808802	68.72719001	24.45166308	16.87270148	21.88167072	21.7770194	19.0183453	18.21255567	38.40641942	18.42617756	17.15031128	13.51998263	12.93981126	16.00850463	24.42174898	22.11296706	23.08807315	20.27455199	14.50466532	16.16292768	18.58447844	17.59993992	48.32789836	75.38624339	47.90496755	29.53803269	33.45418717	32.92049579	34.6051081	38.5683413
ENSDARG00000103737	0.569133175	0.469399572	0.52087063	0.60409781	1.153436079	0.401315691	0.388709499	0.149177068	0.409780317	0.458260523	0.36217289	1.061675394	1.298565691	1.008284418	0.946131902	1.099477386	0.216836882	0.298116998	0.094492109	0.40224944	0.680563187	1.341560363	1.417818837	0.294948344	0.167932409	0.248918756	0.043250472	0.448424675	0.829853771	0.649999165	0.400200348	0.339703016	0.826921523	0.676927563	0.559033248	0.588443461	0.481704752	0.435155745	0.473825229	0.594592565	0	0.190249195	0.14892736	0.180476778	0.268062397	0.117994609	0.209982452	0.256552159
ENSDARG00000074309	6.260464921	2.253117947	5.059886121	7.249173722	9.458175851	3.21052553	4.988438573	3.804015246	3.329465077	4.073426874	3.414772964	5.813936679	11.48731188	4.417246022	7.32007314	5.634821604	1.572067397	2.384935986	1.606365849	5.688956364	3.451427592	9.958505769	10.161035	1.966322294	1.679324089	0.871215647	1.167762753	1.997528098	5.413807937	2.643329937	3.290536197	2.377921112	4.961529138	5.753884286	4.080942712	6.847342096	3.693069767	3.667741281	5.159430276	3.210799851	0.368563572	1.664680453	0.694994348	0.60158926	3.860098519	0.589973043	1.427880674	1.58207165
ENSDARG00000095623	24.14750755	16.42898503	18.23047205	20.31278887	19.30083039	19.74473201	17.42714255	13.27675909	30.01640824	31.36538693	33.11294995	24.26686614	25.2221413	30.72866798	27.18884309	28.72384671	25.15307836	31.36190822	20.55203365	27.81267556	16.52796312	16.45991368	17.34465044	11.84709182	13.81244063	16.09674625	15.05116437	13.33044261	11.89457072	11.61331841	12.58407762	10.65818213	20.12175706	19.29243555	19.00713044	13.32022017	16.32443883	13.05467236	17.26829725	12.42698461	15.98644493	23.44821324	15.53808792	17.20545285	16.99515598	16.10626407	16.00066285	22.02072702
ENSDARG00000063021	4.553065397	15.86570554	9.226851162	5.512392517	12.61090113	4.013156912	17.49192746	13.7242903	4.763696188	5.448208444	4.346074681	3.741141863	4.245310912	3.504988691	4.382084601	9.070688435	75.56765351	136.7164554	74.93224223	141.1895534	3.500039249	4.643862794	5.434972208	6.193915225	3.652529893	3.982700102	21.97123994	3.913524437	11.06471695	2.729996492	4.268803715	8.407649645	3.528198498	4.174386639	4.807685934	3.744640209	3.800115268	5.09753873	4.106485322	5.58917011	40.91055648	97.31246307	20.45269081	7.158912199	22.9461412	5.250760081	40.40062377	87.61256244
ENSDARG00000035127	0.081304739	0.093879914	0.14882018	0.151024453	0.384478693	0	0.323924583	0.074588534	0.153667619	0.356424852	0.103477969	0.505559711	0.998896685	0.144040631	0.597556991	0.091623116	0.216836882	0	0	0.057464206	0.048611656	0	0	0	0.251898613	0	0	0.163063518	1.817774928	0.086666555	0.088933411	0.084925754	0.771793421	0.394874412	0.335419949	2.621248146	0.695795753	0.248660426	0.631766973	0.356755539	0.092140893	0.047562299	0.049642453	0	0.321674877	0.058997304	0.04199649	0.042758693
ENSDARG00000010770	0.325218957	0.375519658	0.37205045	0.226536679	0	0.080263138	0.259139666	0	26.94305586	33.09659335	29.69817699	33.67027677	17.38080232	27.75182827	31.02316712	24.8298643	0.216836882	0.238493599	0.094492109	0.287321028	0.631951531	0.206393902	0.519866907	0.294948344	42.15103463	30.4510612	7.222828877	24.45952773	7.350133404	20.75663999	14.36274583	19.44799766	23.76021176	17.1488316	11.06885831	6.579867795	21.99785035	7.02465703	2.105889909	40.01607962	10.31978001	4.946479061	27.75013146	35.55392529	8.631609189	21.53401606	11.46504188	5.601388814
ENSDARG00000056833	0.243914218	0.375519658	0.22323027	0.906146715	0.076895739	0.321052553	0.129569833	0.074588534	43.12937839	31.11079775	31.25034652	54.39822493	56.43766271	36.25022551	50.29438008	29.73170098	0.650510647	0.298116998	0.472460544	0.632106263	0.097223312	0.206393902	0.047260628	0.098316115	0	0.124459378	0.043250472	0.203829398	0.395168463	0.086666555	0.088933411	0	0	0	0	0	0.1070455	0	0	0	1.428183841	1.236619765	2.233910404	2.406357042	7.666584559	2.713875997	1.973835049	1.240002104
ENSDARG00000059485	0	0.187759829	0.37205045	0.679610036	0	0.481578829	0.388709499	0.074588534	19.72067777	14.35882973	19.29864114	13.44788832	12.43626373	12.33948074	11.30378641	11.91100502	1.951531942	0.298116998	12.80368073	0.919427291	4.13199078	4.643862794	8.695955533	3.539380128	0.797678942	1.120134404	1.384015114	1.997528098	0.395168463	0.909998831	0.444667054	0.721868909	0.220512406	0.282053151	0.838549872	0.748928042	0.05352275	0.124330213	0	0.118918513	8.062328135	3.519610101	16.08415491	15.52100292	11.04417076	16.34225329	8.861259476	2.864832447
ENSDARG00000013051	1.870009002	1.502078631	1.04174126	1.132683394	1.153436079	1.36447335	1.166128498	1.044239479	0.102445079	0.050917836	0.310433906	0.050555971	0.199779337	0.336094806	0	0.41230402	1.463648956	0.894350995	1.322889522	0.689570468	3.791709186	4.850256696	3.166462069	5.161596021	3.694512995	5.891077234	2.508527394	6.807901886	6.994481787	9.879987304	6.581072394	9.851387462	18.1371454	33.84637815	26.94540256	26.37296604	24.62046511	37.4855592	30.0089312	42.03769434	0.691056697	0.332936091	0.496424534	0.902383891	0.536124794	0.471978434	0.335971923	0.12827608
ENSDARG00000061095	7.236121792	6.289954269	12.42648503	5.889953649	4.229265624	5.217103986	8.616393899	9.025212643	3.278242538	2.698645304	3.776945854	2.376130643	1.698124365	5.80963879	1.742874557	3.66492462	21.79210668	26.94977664	29.95399847	21.03189928	15.94462324	19.45262526	21.26728255	27.18440571	9.320248692	11.15985758	12.9751417	6.970965404	6.006560631	6.109992149	7.781673439	7.77070649	6.946140793	8.179541386	9.894888492	4.27958881	3.586024267	4.04073192	2.579715138	4.221607211	8.661243939	14.4113765	10.77241239	4.933031935	9.060509025	6.312711558	10.24714366	17.0607186
ENSDARG00000056047	5.691331746	7.322633328	22.84389764	15.85756752	6.228554828	7.624998134	4.664513991	7.309676355	0.153667619	0.050917836	0	0.202223884	0.099889669	0.240067719	0.049796416	0.091623116	1.355230515	1.073221194	1.133905305	0.976891497	1.16667975	1.289961887	1.039733814	1.720532007	4.114344017	4.065673021	0.994760863	5.992584294	5.334774245	6.023325593	3.112669376	5.690025517	25.3589267	22.45143084	23.14397647	21.93289265	24.56694236	20.82531066	23.69126147	19.38371762	0.506774911	0.332936091	0.049642453	0.240635704	0.268062397	0.117994609	0.083992981	0
ENSDARG00000095538	12.27701562	13.80034743	11.1615135	10.6472239	12.61090113	9.471050313	16.64972355	13.7242903	27.40405871	29.12500215	27.62861762	27.55300426	27.76932784	29.09620749	27.78640008	29.41102008	60.55169941	82.87652551	58.72684558	82.28874256	9.965389527	12.43523259	12.61858765	14.50162691	15.1139168	13.44161284	18.20844885	11.65904155	13.43572773	12.69665035	8.092940377	12.86625173	16.20766185	13.36931937	16.32377085	13.37371503	18.25125783	13.11683746	15.21505459	10.88104394	32.98643968	59.73824713	15.88558509	11.43019595	18.60353036	12.09444738	32.92524848	61.3159661
ENSDARG00000094323	0.081304739	0.751039316	0.22323027	0.226536679	0.384478693	0.321052553	0.518279332	0.074588534	0.153667619	0.101835672	0.051738984	0.050555971	0	0.192054175	0.149389248	0.137434673	2.276787265	2.444559386	1.51187374	3.217995519	1.215291406	0.980371034	1.937685744	1.327267548	0.209915511	0.290405216	0.259502834	0.163063518	0.513719001	0.389999499	0.222333527	0.636943155	0.330768609	0.169231891	0.391323274	0.21397944	0.1070455	0.372990639	0.210588991	0.475674052	1.243902055	1.569555856	0.14892736	0.541430334	0.589737274	0.235989217	0.881926299	1.282760797
ENSDARG00000096970	0.487828435	0.375519658	0.37205045	0.528585584	0.307582954	0.642105106	0.323924583	0.149177068	0.768338095	0.763767539	0.72434578	0.859451509	1.048841519	0.768216699	0.746946239	0.778796482	2.656251809	1.967572188	1.181151359	1.264212525	0.486116562	0.928772559	0.567127535	0.540738631	0.419831022	0.290405216	0.259502834	0.285361157	0.592752694	0.649999165	0.533600464	0.679406032	0.496152914	0.451285042	0.335419949	0.695433182	0.535227502	0.683816171	0.421177982	0.594592565	0.644986251	1.664680453	0.446782081	0.30079463	0.696962233	0.41298113	0.965919279	1.539312956
ENSDARG00000003032	619.5421129	864.9156519	716.0482962	715.7803928	539.8849809	662.0103643	606.2572489	587.9068269	277.2676071	274.8035605	291.8596104	270.1205537	264.6576767	292.3064542	296.8364353	240.6481129	374.3146682	219.5929809	303.9811138	201.986683	708.2718313	929.443339	664.0590826	795.8197902	417.2280698	413.7029731	408.9332158	460.5729072	413.7808971	570.915933	568.1066278	533.5035865	624.436006	607.1476134	711.7052282	636.4818458	657.7410778	833.8827381	664.9347387	747.7001504	366.4443313	274.9100863	543.7337923	736.2850958	585.9307877	729.206681	334.2080707	237.1824714
ENSDARG00000035152	154.641614	127.8644435	122.330188	176.7741217	130.338277	193.6749526	118.6859671	132.4692368	479.4941937	474.4523952	458.200445	462.0815761	438.2159757	435.8669499	487.3077262	396.636467	183.2813748	206.1180926	152.1795411	188.4251305	157.1614846	140.0898609	175.147887	145.4095336	117.0069059	113.880331	101.1196043	126.0480996	99.10825041	98.1065406	114.8130333	111.5499779	145.9792128	139.3342567	129.6398102	164.9781486	101.6397027	138.0687015	172.3144418	161.8480962	127.016221	141.3551516	143.4666904	203.9387593	144.0567322	170.3252175	147.6176638	148.3726655
ENSDARG00000098857	0.243914218	0.657159401	0.07441009	1.359220073	3.152725284	0	1.166128498	0.223765603	0.358557778	0.152753508	0.206955937	10.81897782	38.30768787	0.624176068	3.734731194	2.840316581	1.463648956	4.292884775	1.370135577	7.068097301	0.194446625	0.825575608	0.425345651	0.491580573	0.167932409	0.207432297	0.302753306	0.285361157	18.13823243	0.693332442	0.755933991	0.764331786	1.157690132	0.676927563	0.559033248	5.616960313	0.481704752	1.678457874	1.000297707	2.021614721	0.691056697	2.568364128	0.496424534	0.30079463	14.68981937	0.117994609	1.553870145	2.993108526
ENSDARG00000004232	0.650437914	1.314318802	1.26497153	1.359220073	0.615165909	0.963157659	0.453494416	1.342593616	3.175797458	2.342220453	3.156078042	2.780578412	5.04442826	6.433814858	3.734731194	3.023562812	0.054209221	0.298116998	0.661444761	0.057464206	0.048611656	0	0	0.196632229	1.175526862	1.36905316	0.648757085	1.386039905	1.501640158	2.77332977	1.467401277	1.69851508	0.551281015	0.451285042	0.614936573	0.588443461	2.14091001	1.616292768	1.368828441	2.021614721	0.506774911	0.428060688	2.18426795	1.744608855	1.554761904	1.887913737	0.335971923	0.299310853
ENSDARG00000031761	305.868429	527.1357197	377.1103362	351.2828766	658.7657928	653.8235242	545.1650726	605.2859553	2.458681903	2.342220453	3.000861089	1.617791076	1.897903702	2.016568836	2.390227964	41.13877886	767.7109821	1094.447124	768.3625823	852.6538841	417.865797	415.0065383	462.7288078	312.3994544	9.152316284	19.78904113	96.05929902	8.764664104	49.47509151	8.449989142	7.381473091	39.83017862	0.551281015	0.225642521	0.559033248	0.05349486	0	0	0.105294495	0.059459256	236.9863767	545.1590673	93.37745487	18.82974385	100.7378489	23.65791902	225.7311359	499.9774
ENSDARG00000104111	41.8719407	27.69457476	36.60976429	29.75181715	28.22073607	41.3355162	26.36746103	31.10341878	16.33999015	18.2795031	17.38429872	14.10511594	17.38080232	13.7318735	15.53648177	19.74478139	86.46370686	118.2332015	74.93224223	108.3774919	29.21560539	27.50198743	37.4304173	32.34600173	15.74366333	18.46147443	30.27533062	15.85792715	15.37205319	15.85997962	14.31827913	16.90022504	12.84484766	11.5641792	12.96957136	12.73177671	15.09341557	11.25188427	12.7932812	11.23779948	41.18697916	72.05688248	30.33153904	22.92055082	22.57085384	18.28916433	32.63127305	66.31873321
ENSDARG00000027750	65.93814352	127.2072841	124.5624907	149.2876713	168.1709804	139.0960186	148.5518136	230.7023364	27.14794601	29.27775566	28.3529634	31.3447021	30.86590757	29.86442419	29.82805313	26.20421104	30.19453587	13.77300532	23.71751929	16.1474418	115.6957418	86.9434312	81.94992878	112.2278449	40.21981193	48.04131998	33.99487124	54.58551272	53.18967506	72.10657401	63.27612174	64.79835029	39.5819769	47.32851878	46.28795295	71.95058687	43.4604732	60.54881369	49.11988212	66.53490802	27.31977476	17.02730292	40.35931463	62.32464738	43.64055826	66.01798349	29.56552925	18.85658372
ENSDARG00000095304	0.162609478	0	0.07441009	0.075512226	0.076895739	0.240789415	0.129569833	0	0.05122254	0.050917836	0.155216953	0.050555971	0.049944834	0.048013544	0.099592832	0	1.626276618	0.953974394	0.425214489	0.459713646	2.041689562	4.643862794	5.340450953	6.09559911	2.560969235	1.866890673	2.638278811	2.160591616	0.63226954	1.906664217	1.778668215	0.976646171	0	0	0	0	0	0.124330213	0	0.059459256	0.644986251	0.190249195	0.546066988	2.045403485	0.536124794	0.943956869	0.587950866	0.342069546
ENSDARG00000018270	0	0	0.14882018	0.377561131	0.307582954	0.080263138	0.777418998	0.372942671	303.1349897	264.6709112	230.807609	345.1456148	284.0362724	260.1853934	317.999912	239.3653893	12.41391152	0.894350995	3.590700132	2.011247199	28.92393546	15.94392893	37.9502842	4.325909046	0.083966204	0.331891675	0.302753306	0.081531759	0.158067385	0.086666555	0.044466705	0.084925754	0.055128102	0.225642521	0	0.05349486	0.05352275	0.186495319	0.157941743	0.178377769	4.238481076	1.902491947	6.25494913	8.121455016	9.48940886	7.84664147	4.409631493	2.223452048
ENSDARG00000016866	16.50486206	17.83718375	23.06712791	26.88235255	58.97903152	11.79868132	25.91396661	21.10855519	14.49597872	9.979895842	11.69301045	18.14959363	25.87142414	12.38749428	13.19605022	12.36912059	4.282528427	3.815897577	5.338804144	10.80327067	2.381971155	6.656203338	7.939785487	4.42422516	9.27826559	8.712156473	5.492809984	12.47435914	21.65523175	10.96331925	11.96154374	10.57325637	12.62433525	26.2873537	12.46644143	28.19179129	13.70182406	14.04931406	21.26948808	17.48102141	4.238481076	3.900108491	5.559954783	6.497164012	18.28185549	5.191762777	5.627529715	5.002767109
ENSDARG00000062376	0.325218957	0.375519658	0.52087063	0.528585584	0.076895739	0.321052553	0.19435475	0.223765603	179.9960043	194.5570511	179.8447094	194.9943806	166.7158567	176.7378544	198.3391246	160.8901908	0.704719868	1.192467993	4.441129111	0.057464206	0.729174843	0.257992377	0.094521256	0.147474172	0.37784792	0.207432297	0.302753306	0.244595277	0	0	0.044466705	0	0.441024812	1.128212605	0.391323274	0.427958881	0	0	0	0	8.062328135	4.946479061	12.01347373	17.98751889	12.22364531	15.39829642	9.071241928	4.36138671
ENSDARG00000006939	0.081304739	0	0.07441009	0	0.076895739	0	0	0.074588534	0.563447936	0.203671344	0.569128827	0.859451509	0.849062182	1.344379224	1.045724734	1.236912059	0.487882985	0.178870199	0.188984217	0.229856823	0.826398156	0.825575608	2.079467628	0.835686975	0.839662044	0.912702107	0.865009446	0.489190555	0.237101078	0.259999666	0.311266938	0.042462877	0	0.05641063	0.167709974	0	0.1070455	0	0	0.118918513	0.184281786	0.047562299	0.29785472	0.421112482	0.214449918	0.353983826	0.125989471	0.12827608
ENSDARG00000018898	28.13143977	24.87817733	51.56619238	24.84352244	34.14170795	30.90130823	32.78116777	31.17800731	36.11189045	29.12500215	65.55329311	29.87857893	66.17690539	39.85124129	39.58815065	30.00657033	83.53640894	95.63593304	51.92341376	30.68588584	41.46574276	51.80486939	53.12094576	53.09070193	53.82233704	35.13903111	52.85207717	40.19515724	64.01729094	35.79328734	55.71678183	43.35459741	324.8147742	58.10294916	99.5638215	40.49560911	39.49978968	76.71174137	34.16806377	248.8964477	67.72355633	74.05449902	69.84693196	67.19752039	48.03678157	41.71109413	29.90150117	43.40007363
ENSDARG00000035169	0.081304739	0	0	0	0	0	0.064784917	0	0.922005714	1.069274555	1.034779686	0.91000748	1.148731188	1.056297962	0.597556991	0.595550251	0.271046103	0	0.094492109	0.287321028	0.583339875	0.56758323	0.992473186	0.147474172	0	0.082972919	0.129751417	0.081531759	0	0	0	0	0	0	0	0	0	0	0	0	0.78319759	1.046370571	1.141776429	1.143019595	3.323973725	1.356937999	1.217898222	0.384828239
ENSDARG00000093616	0.081304739	0.187759829	0.22323027	0	0.384478693	0	0.064784917	0.074588534	0	0	0	0.101111942	0.049944834	0	0.099592832	0	1.734695059	2.265689187	2.031580338	1.091819908	0.097223312	0	0	0	0.041983102	0.041486459	0.432504723	0	0.237101078	0	0.088933411	0.084925754	0	0	0	0	0	0	0	0	0.967479376	0.856121376	0.198569814	0.060158926	0.268062397	0.058997304	0.335971923	1.32551949
ENSDARG00000100573	1.707399524	2.253117947	2.00907243	3.926635766	2.460663636	3.692104359	2.656181578	4.624489123	1.280563491	1.12019239	0.569128827	1.617791076	1.548289862	1.632460486	1.195113982	2.519635676	18.64797189	17.2907859	34.11165126	16.72208386	11.76402081	8.255756078	10.25555625	6.980444142	3.526580586	1.825404213	3.589789202	4.035822076	4.821055243	3.466662212	2.001001742	3.269641528	1.598714944	2.989763403	1.229873146	5.242496292	4.710002022	3.108255323	5.685902753	4.994577545	5.021678667	10.8442041	2.03534059	1.383655299	2.734236451	2.949865214	7.055410389	19.45520542
ENSDARG00000098365	0.325218957	4.506235894	3.125223781	0.075512226	0.076895739	0	0.19435475	0	2.048901586	1.833042093	2.224776325	0.707783596	2.34740721	3.841083497	1.394299646	1.786650752	1.192602853	0.953974394	4.488375165	1.321676731	3.402815936	6.553006387	13.56380021	14.45246886	0.167932409	0.290405216	0.475755196	0	0.039516846	0.086666555	0.133400116	0.297240139	0.165384305	2.425657101	1.677099744	0	0	0	0	0.059459256	0.276422679	0.237811493	2.531765124	1.503973151	1.072249589	1.415935303	0.923922789	0.299310853
ENSDARG00000035603	83.82518615	113.3130567	64.36472786	174.0556815	118.1887503	126.2539165	73.07738585	132.6930024	6.812597774	5.193619265	3.828684838	3.640029921	3.596028066	4.369232478	3.983713273	2.336389445	15.61225553	5.246859169	11.19731489	12.52719684	56.92424945	93.70283149	54.2079402	37.70422998	3.02278336	2.281755267	1.340764642	1.7936987	0.750820079	1.213331774	1.15613434	1.613589326	0.165384305	0.05641063	0.11180665	0.374464021	0.267613751	0	0.157941743	0.237837026	3.915987951	0.808559077	5.659239689	3.729853415	1.822824301	3.421843649	1.427880674	1.45379557
ENSDARG00000100738	4.146541701	2.065358118	3.422864141	8.230832663	3.306516761	2.247367871	3.044891077	1.640947753	0.307335238	0.25458918	0.206955937	0.151667913	0.049944834	0.096027087	0.049796416	0.091623116	4.824620633	0.596233996	2.504040882	1.034355703	6.902855185	3.66349176	4.820584046	2.94948344	0.923628249	0.331891675	0.605506612	0.733785832	0.94840431	0.433332777	1.111667634	0.382165893	0.055128102	0.112821261	0	0	0.05352275	0.062165106	0	0.713511078	1.520324734	0.095124597	3.276401925	3.609535562	3.484811163	3.126857127	3.149736781	0.256552159
ENSDARG00000023950	1.870009002	3.004157263	3.646094411	0.981658941	1.845497727	2.006578456	3.433600576	2.46142163	1.075673333	1.731206422	0.931301717	1.112231365	0.749172514	1.104311506	1.593485309	1.053665828	9.757659708	15.62133071	12.99266495	11.83762637	2.625029436	2.425128348	1.890425116	2.457902867	1.763290293	1.908377132	4.238546287	1.915996339	1.738741235	1.169998497	1.600801393	1.571126449	2.260252163	1.410265756	1.62119642	1.390866363	1.605682507	2.051448513	1.210886698	1.427022156	6.449862508	11.03445329	3.276401925	1.503973151	1.822824301	1.297940694	4.07365957	5.131043188
ENSDARG00000039887	127.8923548	84.11640335	91.6732309	47.49719032	54.82666164	72.63814011	75.15050318	52.65950517	38.77546252	34.42045709	32.18164823	29.37301922	32.6639216	30.200519	26.54148968	33.25919093	149.2921935	186.8001111	131.2967851	165.8991618	59.98678379	90.45212753	97.21511159	84.15859416	48.28056755	51.27726381	104.8391449	37.42307743	40.22814949	42.63994521	51.93711187	41.18899068	71.72166009	46.93364437	56.57416471	39.58619649	52.934	53.02683581	45.38192753	40.7295907	135.4931831	159.2385759	125.8436194	155.6913006	140.4646961	157.7587917	100.9175665	106.768457
ENSDARG00000068822	72.27991318	50.88291364	70.39194516	49.76255711	86.43081021	41.73683189	44.70159241	57.80611403	143.1669983	126.0216439	136.7978745	104.4486363	122.9641819	112.2076517	105.120234	101.7932813	91.66779203	63.91628442	64.49086422	60.33741598	82.98009719	104.280519	92.4890488	97.87369216	107.7706234	79.44656974	114.7867535	73.82700787	71.60452542	78.04323305	70.96886177	71.33763335	66.37423424	52.01060109	63.89750026	47.50343579	58.39332052	57.25406305	44.85545506	40.7295907	80.25471777	66.49209354	102.8591635	98.05904945	60.79655168	94.04170303	58.87907955	53.57664262
ENSDARG00000021137	0.081304739	1.314318802	1.41379171	2.416391241	1.076540341	0.882894521	0.971773748	2.088478959	34.16543395	27.44471357	29.59469902	28.7157916	36.11011517	22.9504739	28.88192123	21.2565628	0.054209221	0.178870199	1.984334284	5.34417113	0.875009812	0.928772559	0.236303139	1.228951433	3.610546791	3.318916752	6.271318486	3.546631521	4.781538397	3.943328266	5.691738287	4.161361945	2.094867858	3.441048445	3.242392839	1.658340664	2.24795551	2.486604258	2.474420643	3.805392416	4.560974202	1.42686896	7.247798199	8.241772868	6.058210176	8.554609121	4.955585868	2.052417275
ENSDARG00000068096	11.78918719	15.49018589	34.97274231	17.74537317	20.14668352	27.77104583	19.69461463	11.71039988	79.59982662	74.64554747	73.57283567	66.12721023	84.25693539	99.09995424	85.69963179	65.55633915	28.51405003	29.87132322	22.72535215	34.76584445	11.27790425	22.90972312	19.42411807	27.97093463	8.52256975	12.77782949	12.06688178	13.20814498	8.140470329	9.879987304	12.85087785	12.1868457	22.93329024	16.35908277	20.34881023	7.863744438	10.91864105	9.262600863	13.37240092	14.38914007	12.85365457	16.88461603	10.77241239	13.89671192	9.918308695	9.144582164	18.26847333	26.25383765
ENSDARG00000100938	8.293083402	14.269747	10.49182269	9.288003831	11.07298636	12.44078643	8.357254233	9.920275054	9.527392375	10.64182771	12.57257318	11.93120918	12.43626373	12.09941302	9.76009752	10.58246984	14.52807112	17.7081497	11.85875965	18.67586685	13.61126374	12.17724022	14.98161904	17.0578459	5.037972266	5.974050153	7.958086907	4.525012631	7.113032326	5.806659205	6.180872046	8.662426907	4.741016731	4.851314202	6.987915602	5.937929474	4.174774519	5.159703836	5.212077524	7.908081114	13.59078171	15.36262247	12.50989826	13.23496373	10.9369458	11.91745547	11.54903486	11.97243411
ENSDARG00000075714	0	0.093879914	0	0	0	0.321052553	0.129569833	0.149177068	1.946456507	1.62937075	2.535210231	0.91000748	1.448400193	4.51327311	0.796742655	0.732984924	1.897322721	1.013597794	12.66194257	2.068711405	7.486195059	10.37129357	12.05146011	10.96224679	0	0	0.086500945	0	0.079033693	0.216666388	0.133400116	0	0	0	0.055903325	0	0	0.186495319	0	0	1.243902055	0.380498389	2.531765124	2.105562411	0.804187192	1.887913737	1.133905241	0.555863012
ENSDARG00000011487	0.569133175	0	0.44646054	0.60409781	0.076895739	0.160526276	0.19435475	0.298354137	25.50882475	31.41630477	22.86863106	28.96857145	28.7182797	31.97702012	29.52927464	24.23431405	0.596301427	0.178870199	0.661444761	0.057464206	0.729174843	0.515984755	0.283563767	0.73737086	1.973205804	1.327566701	0.56225614	1.712166941	1.699224389	2.079997327	1.378467866	1.019109048	1.267946335	0.733338193	0.782646547	1.283876643	0.963409504	0.87031149	0.895003211	0.951348104	1.612465627	1.046370571	2.382837764	3.429058784	2.680623972	3.30384904	1.469877164	0.812415171
ENSDARG00000032737	0.081304739	0	0.22323027	0	0.307582954	0.240789415	0.323924583	0.372942671	169.6490513	157.5397844	186.5707774	133.4172078	124.3126925	119.9858458	119.7105839	110.5432889	0.325255324	0.655857396	0.614198707	1.321676731	0.534728219	0.877174083	0.330824395	0.393264459	7.556958399	4.81242929	4.10879487	4.728842028	5.49284163	5.89332576	7.20360627	5.944802779	0.165384305	0.451285042	0.11180665	0.21397944	0	0.124330213	0.210588991	0.059459256	19.48779886	12.31863535	33.3597287	45.0590356	36.99261081	42.59605369	25.61785915	10.43312115
ENSDARG00000035468	3.252189569	1.783718375	7.143368642	1.283707847	2.845142329	0.802631382	2.656181578	2.685187233	15.31553936	11.86385577	11.74474944	10.86953379	20.62721655	12.09941302	9.212336945	9.757861802	18.10587968	15.74057751	12.66194257	23.61778854	10.06261284	5.882226206	5.954839115	5.604018537	6.63333015	4.231618858	6.228068014	2.038293978	6.243661708	4.289994487	3.335002903	3.906584683	9.316649158	1.635908277	4.080942712	1.818825244	8.242503538	1.864953194	1.632064679	0.535133308	7.647694116	10.27345651	6.949943478	5.895574752	8.363546792	6.725692688	8.735270005	16.33382082
ENSDARG00000102458	13.41528197	8.073672643	8.408340172	8.532881568	12.1495267	8.347366378	10.88386598	7.757207561	31.55308442	20.11254519	21.47167848	27.85634009	39.60625356	32.5051691	28.38395707	22.67672109	19.19006409	33.3891038	20.74101787	43.50040371	2.625029436	8.46214998	5.293190325	5.210754078	18.47256498	13.85647744	7.352580294	20.87213033	33.98448778	27.64663114	17.74221544	19.15075752	46.69350199	41.4054026	41.25665371	33.59477216	45.49433771	30.33657195	30.32481469	31.69178371	14.05148618	24.77995761	7.694580279	8.903521054	14.90426928	10.56051747	18.05849088	27.92142668
ENSDARG00000068820	39.92062696	32.76409015	32.88925979	31.63962281	47.90604516	36.5197279	35.56691918	39.75568875	32.1677549	32.23099014	30.16382785	27.90689606	30.56623856	34.23365667	27.73660367	33.85474118	106.9547922	155.6170731	103.0436446	207.6756394	38.6462667	45.251863	54.2079402	67.9855933	45.04786868	33.47957273	48.48377947	28.37305217	36.9087344	28.55662997	20.27681765	25.43526332	30.04481533	20.7027013	22.7526532	22.89580013	29.16989889	19.2090179	23.00684725	16.05399925	53.0270839	106.1590506	32.76401925	17.80704211	37.90402296	20.88504572	62.49077773	113.3960545
ENSDARG00000035253	2.11392322	3.098037177	4.241375131	3.700099087	4.613744317	4.896051433	4.211019575	4.102369383	18.79867205	21.74191594	26.85253285	19.46404888	22.47517541	21.94218948	23.80268681	16.03404521	17.94325202	3.39853378	19.93783495	6.148670009	79.48005794	62.89854162	73.06493073	26.79114125	194.3397802	186.937986	217.4633748	186.0147084	136.9653891	102.8298679	97.29315135	89.04465305	1.543586843	1.015391345	1.118066496	0.695433182	0.749318503	0.621651065	0.68441422	1.486481412	13.54471127	5.70747584	34.2036504	35.37344851	28.52183906	29.38065753	18.52045227	6.071734439
ENSDARG00000054619	1.788704263	1.314318802	5.059886121	2.340879014	3.92168267	1.765789041	4.729298907	3.281895506	29.09440252	26.01901416	29.12904816	30.58636253	43.50195063	27.22367929	28.18477141	25.01311053	5.637758942	3.696650778	3.448961969	19.65275835	22.70164346	27.19239658	40.59687936	25.4638737	96.85501682	47.99983352	24.56626828	50.42739301	72.63196342	50.17993552	44.91137242	36.77285148	10.52946739	11.62058983	5.590332482	14.33662251	7.386139534	10.07074725	12.37210321	11.23779948	7.325200991	7.895341579	21.29661252	19.79228667	35.16978651	22.47797293	15.83267688	13.59726445
ENSDARG00000068910	2.926970612	2.159238032	2.455532971	2.265366788	2.306872159	1.84605218	5.118008406	4.848254725	11.42262634	9.012456959	10.14084092	32.10304166	42.40316428	10.89907442	23.65329756	12.32330904	1.409439736	1.788701989	1.700857957	4.252351222	0.875009812	0.825575608	0.614388163	0.344106401	0.713712738	0.373378135	5.536060457	0.326127036	1.422606465	0.389999499	0.57806717	0.84925754	30.87173686	27.18992378	33.65380154	53.86932414	8.135458038	19.58200854	19.84801239	27.0539617	0.78319759	1.236619765	1.042491522	1.203178521	4.71789819	0.530975739	1.259894712	0.983449944
ENSDARG00000102998	24.14750755	22.90669913	17.18873079	21.44547226	19.99289204	25.12236227	22.22122637	21.63067493	34.26787903	35.84615649	36.06207206	30.88969836	29.41750738	33.84954832	32.51705959	24.60080651	27.97195783	34.0449612	32.69426963	32.92698986	22.79886677	22.34213989	23.81935646	23.84165781	26.02952338	23.43984956	20.9332286	26.49782171	21.14151275	22.31663799	22.94481997	20.6794211	24.31149277	23.18476903	15.65293095	22.03988237	14.50466532	18.58736683	24.58626468	24.25937665	17.78319234	20.21397693	16.48129453	20.93530626	19.3004926	22.71396215	19.82234347	22.96141827
ENSDARG00000076888	113.0948923	92.8472354	86.39011451	109.115167	83.58566788	99.28550201	78.13060934	93.31025633	22.33302729	20.87631273	19.97124794	23.35685866	21.67605807	21.60609467	23.70309398	26.98300752	82.99431674	120.5585141	81.64118196	109.1819908	42.72964583	48.50256696	69.61490489	44.2422516	26.32340509	25.68011837	25.86378245	24.74488889	26.99000599	22.70663749	23.2116202	29.25692225	49.72554758	33.11303996	47.62963274	40.92356799	33.3446734	42.52093282	43.22339038	33.8917762	35.42817335	61.06999149	17.4741436	15.09989044	24.71535302	14.92631798	37.79684137	72.94633066
ENSDARG00000090863	0.081304739	0	0	0	0	0.080263138	0	0.074588534	3.124574919	4.022509038	2.793905152	3.842253805	0.899007017	1.536433399	1.09552115	1.42015829	0	0	0.141738163	0	0	0	0	0	0	0.041486459	0	0.04076588	0	0.043333278	0	0	0	0	0	0	0	0	0	0.059459256	0.046070446	0.047562299	0.099284907	0.240635704	0.053612479	0.117994609	0	0.042758693
ENSDARG00000094526	0.162609478	0.375519658	0.14882018	0.302048905	0.692061648	0.160526276	1.101343581	0.52211974	77.44847995	90.8374193	84.64497831	93.57910255	79.21250713	74.85311466	77.78200166	74.53540447	4.770411413	2.146442387	1.039413196	6.148670009	0.194446625	0.412787804	0.283563767	0.147474172	1.259493067	0.70526981	0.648757085	2.853611569	1.066954849	1.47333144	1.067200929	2.250532481	0.882049624	1.071801975	0.503129923	1.123392063	1.498637007	1.243302129	0.789708716	2.318911003	5.298101346	6.183098827	4.517463261	7.760501459	5.790147779	5.486749298	5.879508657	5.729664894
ENSDARG00000011239	3.658713265	4.975635466	7.664239272	5.889953649	6.997512215	8.909208346	9.847307313	9.248978245	50.91520441	34.52229276	57.48201156	35.74307158	25.62169997	26.45546259	31.62072411	29.09033917	24.12310317	38.87445657	21.44970869	44.87954465	6.222291997	6.037021632	4.253456511	7.373708601	13.68649132	9.085534608	16.52168043	10.5583628	11.1042338	12.26331758	11.07220964	8.19533526	0.110256203	0.507695672	0.559033248	0.427958881	0.588750253	0.745981278	0.526472477	0.951348104	36.21137094	27.20563484	39.56503537	32.24518436	21.17692938	26.25380041	27.84367314	34.37798936
ENSDARG00000097815	3.577408526	1.595958546	6.324857651	0.679610036	2.845142329	1.203947074	2.591396661	0.298354137	0.204890159	0.152753508	0.310433906	0	0.249724171	0.288081262	0.099592832	0.183246231	2.493624148	0.357740398	1.606365849	0.574642057	2.479194468	1.393158838	1.13425507	0.934003089	1.13354376	1.161620863	1.643517948	0.652254073	0.94840431	1.689997828	0.889334107	0.339703016	5.237169645	0.676927563	7.379238876	3.851629929	10.06227705	8.330124266	4.001190827	0.832429591	0.460704465	0	0.843921708	0.541430334	0.482512315	0.943956869	0.293975433	0.256552159
ENSDARG00000093054	3.17088483	4.224596151	3.274043961	4.757270255	1.461019034	3.852630636	0	0.447531205	8.912721899	11.30375958	7.191718818	11.67842933	6.392938784	7.202031558	8.316001458	3.206809043	1.626276618	2.384935986	2.315056664	0.229856823	3.888932498	3.766688711	3.875371488	1.966322294	3.274681973	4.563510533	3.676290147	4.728842028	1.778258082	2.903329603	3.157136081	1.443737818	4.741016731	6.035937437	3.466006139	5.830939754	4.33534277	4.848878304	5.52796101	3.329718364	2.902438128	1.759805051	3.822468913	3.308740932	2.412561575	3.952819387	0	0.598621705
ENSDARG00000078551	5.122198572	7.604273071	6.994548462	6.418539233	3.614099715	10.03289228	0	1.491770685	5.122253965	4.277098218	3.880423822	2.325574672	0.199779337	1.29636568	0.746946239	0.274869347	3.306762457	0.775104195	0.992167142	0.517177851	9.479272965	1.496355789	6.474706022	2.457902867	9.362231795	5.351753262	3.114034007	4.932671426	2.015359159	8.189989476	3.423936313	2.54777262	6.780756488	4.682082311	3.913232737	6.044919194	8.938299291	1.864953194	8.950032112	2.437829516	2.579945003	1.046370571	2.382837764	1.263337447	1.018637109	2.89086791	0	0.085517386
ENSDARG00000100867	13.57789145	15.95958546	13.31940611	19.70869106	19.60841335	15.41052254	15.22445539	13.57511323	31.09208157	34.5732106	31.04339058	43.9331389	50.8937861	33.41742643	44.61758866	32.70945224	26.12884433	29.57320623	21.16623236	40.56972922	11.03484596	10.21649815	10.77542316	6.931286085	18.01075085	18.50296089	14.44565775	17.16243529	26.00208484	16.72664517	19.12068331	15.41402435	20.50765377	18.67191861	18.28038721	17.974273	15.20046107	15.66560683	18.90036193	18.49182877	18.38210815	24.39945922	16.53093699	18.22815459	20.64080458	13.68737459	20.32630136	26.25383765
ENSDARG00000012281	0	0.093879914	0	0	0	0	0.259139666	0.298354137	46.2539533	29.37959133	36.52772292	60.21216161	66.47657439	33.17735871	45.3645349	30.00657033	0.271046103	0.476987197	0.236230272	0.747034674	0	0	0.094521256	0.049158057	0.419831022	0.788242729	0.648757085	0.529956434	0.987921156	0.519999332	0.711467286	0.764331786	0.661537218	1.692318908	1.173969821	1.069897202	0.1070455	1.678457874	0	1.664859182	8.108398581	3.662296997	9.134211428	18.16799566	42.62192115	17.64019398	8.777266495	4.318628017
ENSDARG00000038956	0	0.187759829	0	0	0.230687216	0	0.518279332	0.074588534	0.05122254	0.050917836	0	0.202223884	0.099889669	0.192054175	0.099592832	0	3.252553236	4.173637975	3.77968435	1.20674832	0.340281594	0.56758323	0.330824395	0.934003089	0	0.041486459	0.302753306	0.04076588	0.31613477	0.086666555	0	0.084925754	0	0	0	0	0.05352275	0	0	0.178377769	1.289972502	2.85373792	0.198569814	0	0.589737274	0.530975739	1.217898222	2.522762901
ENSDARG00000008414	23.4157649	13.23706794	17.93283169	20.23727664	12.1495267	22.8749944	17.36235763	17.30453994	0.768338095	0.814685375	1.034779686	0.808895538	0.899007017	0.480135437	0.846539071	0.962042713	17.18432293	1.430961592	5.953002851	4.022494399	17.98631281	20.94898105	14.27270963	21.13796466	3.736496097	3.152970914	3.243785424	1.467571664	2.331493929	2.20999716	3.06820267	3.057327144	1.598714944	2.030782689	2.683359591	3.209691607	1.391591506	1.864953194	1.790006422	3.56755539	3.777776612	1.569555856	7.694580279	7.038594347	6.808784888	5.78173582	3.947670098	2.437245514
ENSDARG00000037121	88.37825154	39.99284356	122.6278283	106.3967268	472.6012096	675.8958872	447.080709	95.39873529	7.580935868	9.572553155	19.66081403	12.99288458	20.1277682	14.06796831	30.0272388	6.505241201	4.607783751	1.430961592	12.56745046	3.275459725	37.38236364	35.91253894	25.42621781	12.28951433	24.01433447	16.71904314	29.54007259	44.63863811	64.17535832	110.9331908	109.7438288	29.46923663	1291.265522	518.8085664	1222.3821	657.4518309	1231.772574	1633.015182	836.6700607	341.7718063	6.403792061	1.664680453	26.36014276	28.03405954	8.041871915	12.97940694	4.199649041	1.32551949
ENSDARG00000076592	29.8388393	17.93106366	26.56440214	33.0743551	41.2161159	23.11578382	22.15644146	27.74693474	9.117612058	4.12434471	4.915203508	6.723944159	12.88576724	7.87422117	8.515187122	6.688487432	6.721943354	3.160040181	4.063160676	5.803884775	10.5487294	13.82839143	15.50148595	7.914447231	12.72087997	7.633508529	4.325047232	12.5558909	28.33357877	15.33998029	17.34201509	13.24841762	29.32815001	20.08218437	17.94496727	28.99421419	22.69364611	24.24439152	29.64040046	22.17830267	3.2710017	1.759805051	2.333195311	3.729853415	6.808784888	3.952819387	3.233729761	2.480004208
ENSDARG00000067729	4.065236962	0.469399572	2.976403601	0.755122263	2.460663636	0.481578829	1.360483247	1.268005082	0.409780317	0.152753508	0.465650859	0.859451509	0.998896685	0.624176068	0.796742655	0.82460804	3.144134795	5.902716565	6.425463395	4.13742281	0.923621468	5.727430779	1.890425116	1.523899777	2.435019929	1.120134404	1.340764642	1.875230459	4.425886781	1.47333144	2.756935733	1.656052203	0.441024812	1.071801975	0.391323274	0.962907482	0.214091001	0.310825532	0	0.059459256	0.78319759	2.758613323	1.340346242	1.564132077	2.627011492	0.943956869	1.091908751	0.684139092
ENSDARG00000061093	21.78967011	20.65358118	26.26676178	26.58030365	25.06801079	21.59078419	15.74273472	19.3930189	29.14562506	22.86210833	27.16296676	27.70467217	25.47186547	17.52494346	20.36673411	24.14269094	6.505106472	3.637027379	5.338804144	2.126175611	22.70164346	16.71790606	21.45632507	21.7770194	28.4645433	25.01633502	32.52435518	25.64173824	25.21174791	17.20331123	34.95083042	24.45861715	6.50511598	8.574415798	5.92575243	4.44007339	6.850912032	7.832803414	4.84354679	8.740510705	18.01354458	9.607584331	35.04757211	32.24518436	31.63136287	30.2656171	19.65435751	8.936566886
ENSDARG00000032039	1.300875828	0.938799145	0.59528072	8.004295984	13.91812869	0.321052553	1.166128498	1.417182151	3.995358093	1.018356719	1.44869156	15.26790328	18.67936801	3.937110585	9.361726192	3.848170851	0.271046103	0.0596234	0.236230272	0.919427291	0.340281594	0.051598475	0.141781884	0.098316115	0.209915511	0.124459378	0.173001889	0.366892916	4.346853088	0.173333111	0.800400697	0.382165893	0.771793421	0.733338193	0.670839898	3.851629929	0.321136501	0.559485958	0.947650459	0.416214795	0.092140893	0.047562299	0.099284907	0.120317852	2.519786533	0	0.167985962	0.085517386
ENSDARG00000035625	19.2692232	19.71478204	13.69145656	16.76371423	18.30118579	21.34999477	17.75106713	18.64713356	27.09672348	27.64838491	30.9916516	27.09800052	22.92467892	24.91902919	25.14719004	23.91363315	43.25895804	66.71858421	39.26147118	66.83087122	15.9932349	18.21426185	18.71520865	24.62818673	20.15188906	18.21255567	27.07479567	19.15996339	17.50596289	14.64664785	16.80841463	18.21657423	17.36535198	16.30267214	19.56616369	19.09766506	17.60898483	23.1254196	20.42713211	19.62155464	45.97830559	59.97605862	34.05472304	32.30534328	25.78760261	29.61664675	34.77309406	52.37939921
ENSDARG00000062538	0.650437914	0.751039316	0.66969081	1.132683394	2.076184943	0.802631382	3.951879909	2.46142163	15.77654221	12.93313033	13.29691896	21.63795564	23.97352044	14.59611729	23.4541119	14.01833667	8.402429193	14.84622651	10.91383856	24.02003798	0.7777865	1.238363412	0.803430674	1.228951433	1.175526862	1.576485457	2.941032118	0.652254073	3.082314008	2.20999716	1.778668215	1.571126449	0.330768609	1.184623235	0.614936573	0.695433182	0.856364004	0.932476597	0.473825229	0.713511078	5.205960453	9.322210539	2.631050031	2.225880264	5.522085382	2.241897563	5.627529715	14.32416223
ENSDARG00000007034	102.6878856	78.85912814	88.39918694	108.7376058	75.74230254	103.0578695	57.2050813	87.86529333	92.86646439	97.71132715	96.49320572	100.5558266	102.5866896	104.4774711	100.9871315	85.85085923	47.1078127	17.7081497	32.88325384	13.38915993	76.66058188	91.63889247	73.06493073	96.74305684	84.76388338	83.09737817	75.25582183	80.22725096	68.44317772	95.11654444	80.70707024	71.33763335	84.89727635	75.47742327	79.04730129	67.83148264	82.69264913	72.1115235	77.86527937	72.54029292	38.0541888	17.02730292	52.57135817	67.9194275	42.35385875	76.16551983	33.84917127	15.30761218
ENSDARG00000104221	7.317426531	8.167552558	6.696908102	10.42068722	7.920261078	10.83552366	10.10644698	8.503092903	17.92788888	16.95563936	20.95428864	15.67235105	18.82920251	17.09282156	20.36673411	19.33247737	6.992989457	2.206065787	4.771851492	3.045602902	12.25013737	16.61470911	15.12340093	13.56762383	6.255482231	7.509049151	10.03410958	8.030878272	6.599313325	7.063324257	10.22734223	7.813169367	3.803839005	6.374401218	4.975395909	6.312393495	4.870570273	5.781354901	5.212077524	7.491866318	9.766934655	5.755038139	13.80060205	20.03292237	12.49170771	14.10035572	8.315305101	4.746214949
ENSDARG00000012468	17.31790946	4.881755552	13.54263638	157.7450407	61.90106959	10.83552366	17.2327878	15.96194633	16.74977047	11.7620201	11.43431553	28.51356771	32.46414226	17.14083511	27.38802875	23.3180829	30.24874509	45.73114753	30.56819718	54.18874597	1.652796312	3.095908529	1.559600721	0.934003089	3.064766462	2.489187564	4.67105101	3.424333883	11.73650334	5.373326429	4.713470769	4.883230854	235.2867373	23.57964344	240.0488768	111.5367834	126.3672133	190.1630607	116.8242427	12.72428089	12.76151368	19.50054245	3.872111366	3.970489119	18.06740557	3.71683017	16.46262424	37.45661527
ENSDARG00000093359	0	0.093879914	0	0	0.076895739	0	0.19435475	0.223765603	0.665893015	0.814685375	0.206955937	3.437806036	14.88356061	0.192054175	0.398371327	0.091623116	0.542092206	1.66945519	1.559119794	0.574642057	0.291669937	0.722378657	0.330824395	0.442422516	0	0.041486459	0.129751417	0.203829398	0.079033693	0.043333278	0.088933411	0.084925754	0	0.05641063	0.055903325	0.267474301	0	0.062165106	0.052647248	0	0.184281786	0.380498389	0.14892736	0.120317852	0.589737274	0.117994609	0.293975433	0.641380399
ENSDARG00000092464	0.731742653	1.971478204	0.52087063	0.60409781	1.69170625	0.642105106	1.943547496	1.640947753	1.997679046	1.527535078	1.966081403	1.314455249	1.548289862	1.392392768	1.842467389	1.83246231	9.161358281	16.5753051	9.921671418	11.78016217	1.409738031	1.754348167	2.268510139	1.868006179	1.13354376	0.871215647	2.941032118	0.89684935	1.817774928	0.823332275	0.933800813	1.868366588	0.882049624	0.676927563	0.894453197	1.337371503	0.535227502	1.367632342	1.316181193	1.962155464	4.883467327	11.60520087	2.581407578	1.744608855	3.109523807	1.474932607	5.627529715	8.295186488
ENSDARG00000059553	96.59003021	49.85023458	76.49357254	54.21777846	58.36386562	56.98682816	50.98572931	52.13738543	43.33426854	43.38199621	39.83901791	38.11920223	38.40757754	32.0730472	32.96522734	36.37437686	107.1174199	129.2635304	110.5557672	121.0196172	54.6395016	54.07520231	52.22299383	60.41525247	40.47171054	40.07591978	39.14167745	39.95056196	44.57500258	43.33327765	39.44196766	38.08920066	56.39604786	33.05662933	41.53617034	41.67249604	59.14263902	40.28298899	48.59340964	37.63770936	47.26827809	77.66923372	40.06145991	30.68105228	31.52413791	36.99130979	48.33796046	75.2125414
ENSDARG00000093708	0.731742653	0.281639743	0.96733117	2.567415693	2.153080681	0.561841968	0.842203915	0.596708274	0	0	0	0.505559711	0.449503508	0.144040631	0.149389248	0.045811558	0.216836882	0.0596234	0.047246054	0.632106263	0.340281594	0.515984755	0.803430674	0.540738631	2.812867849	1.949863592	2.811280701	1.83446458	11.97360442	1.689997828	2.045468447	1.061571925	0	0	0.11180665	0.16048458	0.05352275	0.124330213	0.105294495	0.118918513	0.046070446	0.047562299	0.198569814	0.421112482	0.857799671	0.294986521	0.125989471	0.085517386
ENSDARG00000093078	273.6717523	191.7966652	271.150368	298.1977815	350.106298	310.5380819	201.027596	245.9183974	0.256112698	0.101835672	0.36217289	0.101111942	0.049944834	1.632460486	0.099592832	0.183246231	6.992989457	0.655857396	1.559119794	2.183639816	10.45150609	11.40326308	30.01049872	5.161596021	0.37784792	0.66378335	0.173001889	0.326127036	0.553235848	0.433332777	1.022734223	0.254777262	0.055128102	0	0.11180665	0.05349486	0.05352275	0.062165106	0.157941743	0	0.046070446	0	0.29785472	0.661748186	0.053612479	0.353983826	0.083992981	0.042758693
ENSDARG00000052154	0	0	0	0	0	0.080263138	0	0.074588534	5.327144124	7.434004046	4.656508587	10.06063825	11.63714638	14.83618501	12.34951115	6.32199497	0.271046103	0.119246799	0.094492109	0.057464206	0.38889325	0.051598475	0.236303139	0.835686975	1.175526862	1.991350051	1.600267476	1.386039905	0.474202155	1.603331273	0.978267518	0.891720417	0	0	0	0	0	0.124330213	0.105294495	0.118918513	0.78319759	0.570747584	1.836770776	2.225880264	1.340311986	1.592927216	0.797933318	0.684139092
ENSDARG00000002986	83.09344349	62.3362632	93.97994369	81.17564324	153.868373	105.064448	116.7424196	50.34726061	13.16419269	13.23863734	12.36561725	7.836175524	9.639353011	9.842776462	5.029438008	12.96467084	2.764670251	0.536610597	1.748104012	1.264212525	0.923621468	1.857545118	1.748643232	4.522541275	0.965611351	0.290405216	4.022293926	0.489190555	1.145988541	0.649999165	1.067200929	1.443737818	3.583326599	0.958980714	0.726743223	0.320969161	0.695795753	0.435155745	0.315883486	0.594592565	3.40921304	1.569555856	5.460669876	8.783203202	4.181773396	6.371708863	5.501540243	1.154484717
ENSDARG00000035398	22.27749855	18.49434315	15.6261189	25.52313248	7.458886646	26.40657248	16.71450847	14.69394124	64.5916225	81.36670181	77.7636934	75.32839697	55.8383247	56.46392741	75.44157011	56.7147085	2.981507133	2.504182785	5.433296253	2.356032434	12.83347724	16.56311063	14.225449	18.7783779	23.13268932	29.62133201	14.61865964	29.39219916	26.75290492	39.34661611	30.6820267	53.92785378	32.91147661	60.02091059	39.52365064	44.24024932	52.66638624	50.72672687	61.80786882	51.19441984	23.49592771	12.46132225	33.60794096	38.74234837	31.84581278	35.69336909	22.00616097	10.47587984
ENSDARG00000010108	9.756568708	7.040993584	9.673311702	7.400198174	6.68992926	8.828945207	5.895427405	6.936733684	42.05370505	41.14161143	34.56164151	34.8330641	31.21552141	33.6094806	42.62573202	27.761804	9.811868928	8.049158953	7.039662101	5.688956364	8.652874809	8.513748455	7.798003603	7.963605289	7.598941502	8.21431896	6.963326043	5.421861981	6.44124594	9.22998814	5.424938055	6.878986073	5.182041544	7.220560672	5.869849106	5.991424334	9.312958543	4.475887665	7.16002569	4.994577545	4.745255988	6.658721813	6.900301025	7.760501459	7.505747121	9.026587556	4.997582359	4.23311063
ENSDARG00000023914	0.487828435	0.375519658	0.52087063	0.302048905	1.845497727	0.321052553	2.656181578	1.268005082	12.75441237	8.5032786	9.313017174	36.14751935	45.25001983	13.53981933	29.37988539	16.263103	0.325255324	2.623429585	2.456794827	20.39979302	0.583339875	0.309590853	0.094521256	0.147474172	0.419831022	0.373378135	0.735258029	0.570722314	1.659707543	0.346666221	0.444667054	0.976646171	0.165384305	0.394874412	0.055903325	0.16048458	0.321136501	0.310825532	0.105294495	0.594592565	0.368563572	0.951245973	0.645351894	1.143019595	9.864696216	1.002954173	5.711522695	11.58760587
ENSDARG00000092979	20.24488007	28.44561408	28.12701403	24.69249799	28.14384034	26.48683562	34.27122085	30.80506464	29.29929268	31.16171559	29.69817699	30.68747447	26.52070699	30.9687357	31.17255636	29.45683164	78.92862519	100.1673114	70.2076368	100.7347526	28.04892564	29.41113103	32.65709388	29.00325383	39.50609919	35.09754465	34.2111236	31.59355665	30.26990423	36.52995306	32.10496128	31.71976911	29.10763761	28.93865332	28.90201893	26.90791464	29.97274014	27.35264684	31.43040689	24.25937665	39.85093621	67.11040342	27.55156165	28.75596665	25.46592773	27.02076536	43.76034301	80.17254982
ENSDARG00000058120	0	0	0	0	0.076895739	0.080263138	0	0	1.024450793	0.814685375	0.517389843	2.376130643	3.346303895	1.920541749	3.485749114	1.695027637	0	0	0.047246054	0.114928411	0.048611656	0.103196951	0	0	0	0	0	0	0.079033693	0.043333278	0	0	0.055128102	0	0	0	0	0	0.052647248	0	0	0	0	0	0.160837438	0	0	0
ENSDARG00000094418	0.487828435	0.563279487	0.66969081	0.755122263	7.151303692	3.772367498	4.988438573	3.058129904	0	0.152753508	0	0	0.099889669	0.192054175	0.049796416	0.045811558	0.054209221	0	0	0.057464206	0.340281594	0.56758323	0.283563767	0.294948344	3.064766462	0.954188566	0.475755196	2.73131393	4.346853088	8.189989476	4.268803715	4.543527838	0.606409117	1.297444496	1.733003069	1.872320104	11.66795955	5.346199156	10.21356606	7.135110779	0.184281786	0	0	0.541430334	0.428899835	1.002954173	0.209982452	0.256552159
ENSDARG00000094764	0.081304739	0.281639743	0.14882018	0.302048905	0.153791477	0.080263138	0.064784917	0.223765603	0.153667619	0.25458918	0.465650859	0.151667913	0	0	0	0.091623116	0.162627662	0.238493599	0.094492109	0.114928411	0.486116562	0.464386279	0.519866907	0.73737086	0.503797227	0.207432297	0.259502834	0.611488193	0.671786386	0.866665553	0.711467286	0.721868909	0.165384305	0.225642521	0.11180665	0.267474301	0.160568251	0.062165106	0.210588991	0.356755539	0.092140893	0.047562299	0.14892736	0.30079463	0.268062397	0.235989217	0.545954375	0.213793466
ENSDARG00000092567	0	0.093879914	0	0	0.076895739	0	0.19435475	0.149177068	0.102445079	0.25458918	0.413911874	0.606671653	0.399558674	0.432121893	0.149389248	0.641361809	0	0.536610597	0.330722381	0	0	0.051598475	0.047260628	0.098316115	0.503797227	0.580810432	0.821758974	1.263742266	2.805696084	1.646664551	2.623535617	2.632698374	0.330768609	1.015391345	1.39758312	0.962907482	0.963409504	1.305467236	2.158537156	1.724318438	0.598915804	0.475622987	2.18426795	2.28603919	1.125862068	1.887913737	0.713940337	0.940691251
ENSDARG00000016319	73.580789	795.4445152	7.217778732	101.3374076	67.59135425	39.97104285	226.9415626	70.33698779	0	0.203671344	0	0	0.399558674	0.048013544	0	5.49738693	0.704719868	2.623429585	4.819097546	9.711450763	2.381971155	1.186764936	4.678802162	2.998641498	0.587763431	0.539323972	25.60427961	0.407658796	5.611392168	1.516664718	1.689734804	3.609344544	0	0	0.055903325	0	0	0	0	0	0.414634018	2.14030344	16.43165208	9.26447461	2.305336616	16.10626407	1.553870145	0.855173865
ENSDARG00000013082	45.12413027	30.98037177	35.56802303	48.55436149	64.05415027	85.72103165	54.48411481	69.66569098	7.068710472	6.517482999	8.226498504	5.460044881	10.73813936	7.826207626	8.16661221	10.76571607	27.80933017	39.88805436	22.77259821	27.29549771	50.60473414	35.55134961	42.44004385	52.50080524	26.07150648	28.79160282	19.93846774	36.03703753	54.57276468	54.2965969	40.95383564	48.78984567	22.98841834	29.05147458	27.72804911	23.7517179	23.60353286	30.21224174	27.90304129	38.4106797	10.22763912	27.11051024	11.76526146	15.52100292	12.81338258	20.41306728	14.78276462	16.93244252
ENSDARG00000092445	1.138266349	6.665473926	2.529943061	1.283707847	5.61338892	1.444736488	13.28090789	11.3374572	0.922005714	1.171110226	0.983040702	1.516679134	0.499448343	1.152325049	1.09552115	4.810213564	24.12310317	80.25309593	28.34763262	99.24068324	2.18752453	2.115537495	2.173988883	4.670015447	1.007594453	1.078647944	5.276557623	1.671401062	5.255740552	1.429998162	0.667000581	5.392785378	0.937177726	2.14360395	0.559033248	1.765330384	1.552159757	0.745981278	1.421475688	2.854044312	10.82655492	46.75373959	3.425329286	0.541430334	10.72249589	0.589973043	29.3135503	62.29941604
ENSDARG00000052787	0.162609478	0.187759829	0.52087063	0.302048905	0.076895739	0.642105106	0.583064249	0.596708274	17.62055364	17.82124258	14.43517662	20.67739219	18.62942318	16.75672676	18.67365597	16.44634923	1.138393633	1.430961592	1.086659251	2.068711405	1.118068093	0.412787804	0.992473186	0.491580573	1.469408578	1.742431295	1.470516059	1.141444628	1.066954849	0.73666572	0.800400697	0.84925754	1.653843046	1.692318908	0.559033248	0.427958881	0.321136501	0.248660426	0.210588991	0.535133308	0.737127144	1.331744363	1.687843416	1.203178521	1.715599342	1.120948781	0.965919279	1.624830343
ENSDARG00000052155	6.097855442	7.979792729	3.794914591	8.381857116	5.228910226	5.859209092	5.895427405	6.489202479	20.74512856	19.90887385	18.26386146	26.99688858	22.42523058	21.26999987	27.63701083	21.39399747	3.903063883	0.894350995	3.77968435	0.919427291	8.263981559	5.521036877	6.238402883	6.734653855	13.01476169	8.670670014	9.644855327	8.764664104	5.571875322	7.19332409	8.982274484	7.600854982	5.843578762	5.246188613	5.422622507	6.151908914	3.425456016	4.848878304	4.896194038	4.57836275	4.883467327	2.330552635	6.552803851	8.602726424	5.843760258	8.967590251	4.577617454	2.77931506
ENSDARG00000035171	2.11392322	22.43729956	12.50089512	0	17.14774971	0	34.33600576	14.91770685	0.153667619	0.560096195	0.155216953	0	0.399558674	0.048013544	0	4.718590449	112.4299235	230.7425566	110.2250449	228.6500745	0.340281594	0.206393902	0.047260628	1.179793376	0.209915511	4.77094283	36.89265289	0	16.75514281	0	0	9.936313216	0	0.338463782	0	0	0	0	0	0	71.63954428	140.451468	27.10477956	0	40.53103445	0.058997304	62.28079528	113.4388132
ENSDARG00000073761	8.293083402	2.159238032	4.390195311	2.114342335	5.459597442	2.488157286	3.17446091	1.566359219	1.587898729	0.916521047	0.931301717	0.808895538	1.398455359	1.104311506	1.742874557	1.191100502	5.583549722	6.975937759	6.850677884	8.734559266	4.326437405	5.314642975	9.546646836	2.113796466	8.102738728	4.397564696	5.060305261	3.057440967	4.821055243	5.15666004	5.825138403	1.656052203	19.57047604	9.646217773	16.88280409	11.50139493	15.57512032	12.24652597	9.160621103	5.827007136	3.178860807	4.946479061	3.872111366	1.804767781	2.251724136	2.713875997	1.805849088	4.532421483
ENSDARG00000060102	54.55548002	49.56859483	28.79670484	47.11962919	31.83483579	42.05788444	41.65670133	36.77214738	30.11885331	25.91717849	37.71771955	28.86745951	27.2698795	27.70381473	29.37988539	27.761804	43.36737648	38.45709277	35.90700132	40.16747978	99.21639037	87.92380223	98.11306352	46.50352224	89.84383875	73.18211437	107.5639247	83.57005309	53.26870875	79.34323138	93.46901468	64.20387001	184.4586277	241.8887825	215.3396072	241.6362832	210.8261132	200.855459	239.5449771	260.3720842	60.49049623	48.13304625	133.9849818	145.5244421	82.72405577	98.40750355	96.04597356	42.45938238
ENSDARG00000074581	1.951313742	0.938799145	0.89292108	2.340879014	1.153436079	2.167104733	2.202687162	2.834364301	115.6604945	116.7545978	111.2905552	128.1088308	114.4735601	108.702663	127.9767889	106.7409296	25.04465992	11.08995233	22.20564556	12.1249474	65.13961935	93.90922539	80.6266312	121.1746113	27.83479677	26.92471215	44.63448743	40.6843478	16.67610912	20.19330739	35.03976383	31.46499185	0.055128102	0.451285042	0.167709974	1.069897202	0.1070455	2.486604258	0.052647248	1.427022156	24.69375932	12.36619765	43.63571655	73.63452547	53.39802952	58.23033933	39.18272555	15.86347519
ENSDARG00000068233	24.96055494	22.81281921	30.73136718	40.55006551	29.75865085	31.46315019	27.79272919	29.76082516	4.45636095	5.091783593	7.760847645	6.117272506	7.541669972	10.22688481	5.826180662	8.15445728	51.60717801	17.2907859	21.07174025	8.102453003	94.93856462	65.63326082	50.23804746	75.11351161	24.26623308	30.32660182	17.38668987	32.65346952	44.77258681	43.15994454	27.39149051	40.21234451	12.23843854	11.11289416	11.12476164	14.17613793	14.50466532	14.04931406	12.31945597	18.01615472	14.05148618	3.329360907	13.8502445	17.68672426	10.29359605	49.67573021	11.17106645	5.81518228
ENSDARG00000030887	21.22053694	17.36778417	28.79670484	16.91473868	24.22215767	18.05920611	21.89730179	20.28808131	10.65428825	12.16936279	12.26213928	12.23454501	10.73813936	12.77160263	11.9013434	12.91885929	43.6926318	55.68825527	39.11973302	68.89958263	15.65295331	17.74987557	14.03640649	11.60130153	11.62931931	12.73634303	15.52691956	13.12661322	15.25350265	17.80997711	14.49614595	13.75797215	12.23843854	13.87701504	15.65293095	11.60838465	20.17807684	17.15756938	11.74033624	13.14049569	20.73170092	36.67053227	17.4741436	12.63337447	16.61986862	16.93222633	26.37379598	44.8538692
ENSDARG00000079248	0.081304739	0.093879914	0	0	0.230687216	0	0.19435475	0.074588534	40.77314156	37.01726672	34.14772964	51.92098234	52.29224146	53.82318251	57.06669264	34.95421857	0.325255324	0.238493599	0.283476326	0.574642057	1.895854593	0.980371034	1.937685744	1.622215892	8.648519057	6.88675226	2.465276922	7.827048874	11.89457072	12.91331674	9.02674119	9.214444307	8.434599534	13.20008748	8.497305372	10.5919823	11.45386855	13.80065363	10.95062753	11.23779948	3.685635719	1.617118155	6.006736863	9.324633536	6.433497532	8.613606426	6.005498128	1.924141196
ENSDARG00000099676	0.487828435	0.281639743	0.52087063	0.906146715	0.615165909	0.963157659	0.323924583	0.969650945	0.256112698	0	0.155216953	0.202223884	0.34961384	0.096027087	0.398371327	0.41230402	0.054209221	0.119246799	0.047246054	0	0.243058281	0.825575608	0.614388163	0.786528917	1.553374782	0.788242729	1.384015114	1.467571664	0.750820079	0.823332275	1.867601625	1.019109048	0.220512406	0.507695672	0.279516624	0.427958881	0.374659252	0.124330213	0.368530734	0.356755539	0.046070446	0.047562299	0.496424534	0.721907112	0.482512315	0.471978434	0.293975433	0.042758693
ENSDARG00000033370	2.764361134	3.098037177	4.613425581	1.963317883	2.306872159	4.253946327	2.461826828	2.536010164	2.305014284	3.105987992	1.81086445	2.022238845	2.247517541	2.688758448	3.087377787	3.06937437	9.107149061	12.46129053	9.212980603	12.18241161	2.722252749	2.218734446	2.504813279	2.94948344	4.408225733	2.406214645	4.152045343	2.527484532	2.410527622	2.513330104	1.378467866	1.995755219	4.189735716	1.410265756	2.851069566	1.765330384	3.157842265	1.554127662	2.105889909	1.427022156	5.11381956	8.799025253	3.375686832	1.443814225	2.627011492	1.769919129	3.905673608	8.166910408
ENSDARG00000101109	43.66064497	42.05820168	39.43734771	28.61913375	49.82843863	51.84998731	28.44057836	34.98202256	0.409780317	0.967438883	0.36217289	0.45500374	0.499448343	0.624176068	0.597556991	0.458115578	0.162627662	0.0596234	0.236230272	0.172392617	0.534728219	1.238363412	0.992473186	0.688212803	0.209915511	0.165945838	0.043250472	0.081531759	0.237101078	0.129999833	0.266800232	0.084925754	0.275640508	0.282053151	0.167709974	0.267474301	0.05352275	0.435155745	0.052647248	0.237837026	0.276422679	0.047562299	0.347497174	0.180476778	0.160837438	0.41298113	0.125989471	0.042758693
ENSDARG00000060319	0.406523696	0	0	0.151024453	0	0.080263138	0.129569833	0	5.122253965	4.073426874	3.72520687	8.897850917	16.83140914	4.12916476	7.369869556	5.726444719	0.379464544	0	0.283476326	0.057464206	0.583339875	0.361189328	0.236303139	0.245790287	0.083966204	0.041486459	0.216252362	0.081531759	0.197584231	0.043333278	0.222333527	0.042462877	0.055128102	0.112821261	0.223613299	0.05349486	0	0.062165106	0.052647248	0.059459256	2.303522324	1.617118155	4.07068118	3.850171267	21.33776682	2.418889476	2.603782405	0.470345626
ENSDARG00000099122	14.55354832	17.555544	11.23592359	16.08410419	15.9174179	13.40394409	12.50348889	11.1136916	18.03033396	20.2652987	19.29864114	17.74514586	20.62721655	16.75672676	17.08017066	19.37828893	35.29020261	54.91315108	37.56061323	56.77463523	20.12522568	27.50198743	28.35637674	18.4342715	8.858434568	9.251480445	16.04592523	10.10993813	8.179987175	9.273321417	9.916075297	8.025483752	9.537161564	10.71801975	9.783081843	11.50139493	10.1157998	9.822086821	11.21386376	9.216184757	21.69918029	39.57183249	17.77199832	15.64132077	15.654844	16.10626407	20.9982452	28.77660055
ENSDARG00000079244	9.431349751	7.040993584	9.003620892	4.983806934	5.459597442	5.859209092	5.377148072	5.370374465	5.429589203	6.313811655	7.036501865	5.611712795	4.944538591	5.233476265	6.423737653	6.001314066	27.3756564	28.44036163	21.54420079	19.1355805	4.861165623	4.024681088	3.780850232	3.736012358	5.835651208	5.766617856	6.271318486	5.095734944	4.900088936	3.553328767	5.602804876	4.7983051	9.537161564	9.138522101	11.23656829	7.221806117	9.152390292	9.449096182	8.634148626	9.394562526	11.97831609	15.55287166	5.113172702	3.790012341	3.592036122	3.480840953	5.333554282	10.94622547
ENSDARG00000011783	51.30329045	51.35231321	53.57526481	80.26949652	55.21114033	70.06971969	43.66503375	58.17905671	64.0793971	64.36014461	60.12069976	76.89563208	68.9738161	75.6693449	78.92731923	62.62439945	47.27044036	43.58470514	43.32463186	40.74212184	97.9524873	92.87725588	114.4652408	101.6588626	89.0041767	80.40075831	61.2426688	107.2142632	80.77243375	90.69655012	100.5392208	90.57331663	72.3280692	95.16473323	76.25213505	106.4547716	71.50639433	90.32589969	93.92268993	113.0320466	34.18427129	32.34236309	44.47963826	52.93985492	50.71740555	58.46632855	35.40304141	28.34901361
ENSDARG00000042892	30.00144878	29.94769271	27.08527277	31.11103722	26.83661278	33.06841296	32.19810352	36.32461617	38.31445966	42.00721464	46.35812993	40.69755675	35.76050133	33.84954832	36.45097645	41.9633869	81.09699402	112.3304849	82.72784121	89.01205462	36.11846058	34.98376638	35.96533783	36.81938495	30.56369841	31.73714144	40.91494681	33.83568003	26.00208484	24.95996793	36.50716511	34.64970763	28.44610039	29.61558088	32.92705832	32.89933898	22.69364611	35.18545026	33.11511881	35.91339092	55.0081131	81.75959141	54.85491102	67.6787918	43.69417074	47.13884612	48.54794291	69.35460043
ENSDARG00000091918	1.544790045	2.159238032	0.66969081	1.963317883	0.768957386	1.765789041	0.064784917	0.52211974	7.222378091	10.08173151	5.949983194	9.656190484	3.346303895	7.634153451	6.772312565	3.252620601	1.084184412	0.238493599	1.51187374	0.287321028	1.701407968	1.238363412	1.559600721	0.540738631	2.812867849	4.356078236	1.68676842	3.913524437	0.94840431	2.94666288	5.069204412	1.188960556	2.480764569	5.753884286	0.726743223	2.728237866	2.08738726	3.854236601	3.158834863	1.664859182	2.027099645	0.618309883	1.73748587	3.368899858	0.804187192	3.775827474	0	0.384828239
ENSDARG00000002792	165.2925349	72.56917387	133.7893419	116.0622918	120.3418309	128.1802318	96.7886653	87.71611626	46.61251108	45.57146316	43.35726884	45.85426581	41.25443309	49.74203129	45.56372056	47.73564318	164.0371015	190.8545023	138.147463	181.5294258	42.14630595	43.60071179	47.2606279	43.25909046	42.73879806	39.70254164	47.40251766	41.8665583	54.17759622	60.01658955	39.26410084	46.58177606	89.08701207	68.42609449	101.1291146	60.12822278	99.76640646	68.87893796	64.5455257	50.48090876	77.35227965	118.5728106	38.52254385	29.41771483	40.85270933	46.07689465	70.21813196	117.500889
ENSDARG00000096925	0	0.281639743	0.29764036	0	0.153791477	0	0.518279332	0.074588534	0	0	0	0	0	0	0	0.137434673	0.487882985	2.742676384	1.51187374	2.470960845	0	0	0	0	0.041983102	0.082972919	0.129751417	0	0.355651616	0.043333278	0	0.042462877	0	0	0	0	0	0	0	0	0.737127144	0.665872181	0.347497174	0.240635704	0.375287356	0	0.881926299	0.983449944
ENSDARG00000051957	3.821322744	7.228753413	4.166965041	3.926635766	5.382701704	5.93947223	15.15967047	14.61935271	17.10832824	17.21022854	19.35038013	16.53180256	14.88356061	15.2683069	13.59442155	17.59163818	35.18178417	50.0240323	28.86733922	56.5447784	6.70840856	13.62199753	12.57132702	25.41471564	12.84682928	9.707831498	14.61865964	9.702279334	11.65746965	8.016656365	14.0959456	24.67093153	14.3884345	7.107739412	21.91410333	7.810249578	16.48500708	20.57665024	21.42742982	16.35129554	26.67478851	36.76565687	20.99875779	23.16118653	19.24688012	18.17116972	35.31904843	53.14905569
ENSDARG00000011091	0.325218957	0.563279487	0.59528072	0.528585584	0.153791477	0.080263138	0.259139666	0.149177068	9.476169835	6.924825686	7.243457802	7.22950387	8.240897652	7.682166995	9.461319024	6.780110548	0.054209221	0	0	0.114928411	0.048611656	0.051598475	0.047260628	0.196632229	0.335864818	0.497837513	0	0.652254073	0.31613477	0.606665887	0.755933991	0.42462877	0.055128102	0.507695672	0.335419949	0.374464021	0.642273003	0.808146384	0.737061468	1.248644386	0.322493125	0.142686896	0.694994348	0.962542817	0.696962233	0.766964956	0.419964904	0.171034773
ENSDARG00000045951	9.268740272	11.26558973	11.08710341	8.457369342	8.227844033	8.748682069	13.66961739	12.75463935	26.2259403	28.00480976	27.0077498	25.07576168	20.07782337	23.7186906	27.63701083	26.29583415	60.49749019	109.051198	75.593687	68.66972581	11.47235087	12.43523259	11.95693886	11.15887902	13.14071099	11.94810031	18.81395546	11.82210507	11.93408757	9.96665386	10.31627565	11.42251391	13.01023196	11.0000729	11.40427826	11.39440521	12.36375531	14.29797449	13.05651743	10.5242884	31.92681941	56.74182231	17.97056814	11.18956024	14.36814449	11.09149321	27.71768367	58.96423797
ENSDARG00000060415	7.317426531	14.83302648	9.003620892	10.87376058	12.68779687	9.310524037	17.36235763	16.63324314	4.968586346	4.582605234	4.294335697	4.49948143	5.144317928	8.882505588	5.626994999	5.589010046	51.33613191	47.99683672	41.24580547	57.69406252	79.62589291	105.7252763	146.318904	114.3416414	30.47973221	34.51673422	28.32905937	28.57688157	23.86817514	26.86663214	32.46069492	24.41615427	22.98841834	28.31813639	20.40471356	32.09691607	10.4369363	18.64953194	25.74450413	17.48102141	22.06774387	27.06294794	25.26800879	17.085135	22.57085384	18.17116972	20.91425222	34.89109368
ENSDARG00000095246	0.081304739	0.187759829	0.29764036	0.075512226	0.230687216	0.240789415	0.323924583	0.074588534	0	0	0.051738984	0.050555971	0	0.192054175	0.049796416	0.045811558	0.271046103	0.119246799	0.141738163	0.229856823	0.7777865	1.341560363	1.228776325	1.130635319	0.209915511	0.331891675	0.259502834	0.163063518	0.276617924	0.259999666	0.444667054	0.254777262	0.220512406	0.05641063	0.223613299	0.267474301	0.1070455	0.062165106	0.157941743	0.059459256	0.506774911	0.475622987	0.744636801	0.902383891	0.643349753	1.415935303	1.091908751	0.299310853
ENSDARG00000098511	0.325218957	0.281639743	0.07441009	0.151024453	0.076895739	0.080263138	0.323924583	0.223765603	1.741566348	1.272945898	1.396952576	3.842253805	48.89599273	1.200338593	1.543688893	1.374346733	0	0.119246799	0.566952652	0.057464206	0.145834969	0	0.047260628	0	0	0	0	0	0.039516846	0.043333278	0	0	0	0	0	0	0	0	0.052647248	0	0.184281786	0.047562299	0.29785472	0.120317852	1.233087027	0.117994609	0.209982452	0.042758693
ENSDARG00000035129	27.9688303	18.11882349	17.41196106	12.68605401	11.76504801	16.53420648	11.53171514	9.174389711	6.454039996	6.059222476	6.312156084	5.813936679	4.894593757	6.337787771	5.178827255	5.405763815	23.63522018	26.94977664	21.73318501	23.50286013	15.02100178	18.67864813	22.16523448	16.36963309	13.77045753	13.85647744	16.99743562	10.23223577	9.325975716	9.793320749	12.4506775	8.747352661	15.98714944	10.77443038	17.21822404	8.61267248	9.741140545	8.454454479	8.950032112	9.1567255	15.01896555	19.92860314	13.99917186	16.84449929	15.1187192	13.92336381	13.77484885	13.76829922
ENSDARG00000027345	47.07544401	63.46282217	61.31391417	85.32881568	57.74869971	49.68288258	52.02228798	54.6733956	4.200248251	4.022509038	3.983901791	3.235582152	4.894593757	5.905665877	3.78452761	6.001314066	44.72260699	42.21336695	31.98557881	30.80081425	30.4308968	21.00057952	25.89882409	29.59315052	49.2461789	57.6246921	28.54531173	61.14881933	57.89217977	64.73991681	58.91838461	61.31639438	157.7214985	183.1089058	163.3495151	151.3904542	126.2066451	148.325944	129.7754656	142.7616748	19.6260102	16.93217833	9.87884823	4.752555157	7.237684724	5.486749298	10.12115419	18.04416855
ENSDARG00000092228	43.01020705	31.825291	34.37746159	57.61582864	26.37523835	7.78552441	27.33923478	22.07820613	5.788146981	6.262893819	5.639549289	7.381171784	7.04222163	3.456975148	0.796742655	7.971211049	14.41965268	9.778237542	9.449210874	12.0674832	16.43073981	15.11835332	5.38771158	9.536663124	26.4493544	30.49254766	15.82967287	30.57440967	16.99224389	15.55664668	20.85488482	18.38642574	31.09224926	30.34891907	35.21909463	46.11256943	22.10489585	34.37730387	14.05681514	32.88096884	16.63143118	8.751462955	11.31847938	14.07718869	8.202709354	10.79650668	16.00066285	17.01795991
ENSDARG00000059442	57.31984116	49.75635466	69.3502039	73.69993284	41.98507329	94.87102941	73.85480485	75.40900811	10.91040095	9.928978006	11.64127147	10.21230617	9.38962884	10.03483064	10.35765451	9.299746224	6.884571016	3.756274178	11.95325176	1.896318788	19.05576924	15.06675484	12.99667267	20.94133243	86.14932575	86.08440324	93.07501643	71.09569394	57.4970113	64.21991748	53.0043128	56.60301503	5.843578762	9.476985882	6.093462405	7.649764998	11.13273205	6.651666391	8.634148626	13.2594142	13.68292261	7.277031696	24.42408708	21.83769015	14.74343184	17.22721285	10.41512962	7.26897785
ENSDARG00000097723	0	0	0	0	0.076895739	0	0.064784917	0.447531205	0.05122254	0	0	0.050555971	0.049944834	0.048013544	0.049796416	0.091623116	0.596301427	0.476987197	0.708690816	0.861963085	0.048611656	0.051598475	0	0	0.041983102	0	0.043250472	0	0.079033693	0	0	0.127388631	0	0	0	0	0	0	0	0	0.184281786	0.237811493	0.14892736	0	0.160837438	0.058997304	0.251978942	0.940691251
ENSDARG00000005943	0.081304739	0.187759829	0.29764036	0	0.230687216	0	0.388709499	0.447531205	0	0.560096195	0.310433906	0.050555971	0.399558674	0.240067719	0.199185664	0.320680904	2.114159603	3.637027379	4.582867274	4.252351222	0.097223312	0.412787804	0.236303139	0.294948344	2.435019929	1.534998998	1.211013225	2.242123375	1.304055926	1.993330772	2.001001742	2.038218096	0	0.282053151	0.223613299	0.05349486	0	0.062165106	0.052647248	0	0.598915804	2.85373792	1.340346242	0.060158926	0.321674877	0.117994609	0.965919279	2.608280287
ENSDARG00000079585	4.309151179	3.37967692	9.003620892	2.869464598	5.690284658	3.290788668	12.89219839	11.56122281	27.60894887	23.42220453	31.87121433	13.59955623	15.18322961	18.82130914	14.6899427	15.66755275	65.86420303	87.05016349	57.64018633	84.41491817	5.15283556	3.044310054	3.119201441	5.505702422	14.44218716	12.86080241	10.63961619	11.04755336	16.51804174	14.55998129	9.249074717	10.1486276	28.8871252	28.03608323	31.5294752	22.73531555	26.22614762	26.04717961	24.11243945	15.04319189	36.30351183	41.80726053	28.04798618	30.13962195	21.39137929	18.23016702	30.1954766	56.65526854
ENSDARG00000034534	130.5754112	78.20196874	133.3428813	105.113019	99.27239856	121.4381282	66.79324895	104.7968906	552.1789774	503.2209725	512.7333344	472.597218	404.3034333	400.9130901	463.9532071	384.6796505	144.8470374	101.89639	99.73642078	89.70162509	143.6474442	87.09822662	122.310505	104.3133977	120.4915034	149.1438215	62.10767825	143.7812572	101.0445759	133.9431612	87.64387628	118.8535927	83.078049	65.77479487	74.68684195	58.46988212	55.66366026	45.44269282	50.12017983	54.10792341	84.67748064	76.71798775	109.1637551	137.1623514	81.75903114	119.8825223	83.82499485	65.7628702
ENSDARG00000067549	0.569133175	0.187759829	0.44646054	1.736781204	0.230687216	0.240789415	0.129569833	0.298354137	0.665893015	0.305507016	0.206955937	0.657227625	0.249724171	0.432121893	0.896335486	0.503927135	1.138393633	1.907948789	3.401715915	0.689570468	0.680563187	0.464386279	0.378085023	0.884845032	0.923628249	0.746756269	1.038011336	1.304508146	2.21294339	0.823332275	1.422934572	2.675161251	2.811533178	2.482067731	5.534429157	5.670455173	0.695795753	1.678457874	3.053540368	2.259451747	1.151761162	0.903683675	1.73748587	1.082860669	2.412561575	1.592927216	1.00791577	0.983449944
ENSDARG00000035634	18.94400424	15.67794571	10.26859242	13.5166885	13.37985852	22.31315243	16.39058388	17.60289408	13.62519555	14.40974757	12.98648506	14.30733983	16.08223663	13.63584642	13.64421796	15.71336431	45.96941907	60.99473784	47.38779254	50.10878737	26.29890602	23.7868972	28.78172239	33.62411122	19.22826082	14.39580141	16.78118326	18.67077284	16.3204575	14.64664785	14.18487901	17.28239094	22.60252163	19.40525681	14.81438108	30.33158569	18.51887159	17.15756938	24.63891193	32.16745776	20.04064422	38.47789962	14.89273602	15.40068507	16.9415435	13.68737459	24.02199251	32.2400547
ENSDARG00000039626	0	0	0.07441009	0	0	0	0	0	100.2937326	144.7084897	106.6340466	163.2452308	174.5072509	168.5275385	185.2924636	163.6846959	0.216836882	0.0596234	6.661693667	0.057464206	0.583339875	0.412787804	0.236303139	0.147474172	0.923628249	1.659458376	0.692007557	0.93761523	0.63226954	1.126665219	2.356735385	0.891720417	0.606409117	0.394874412	0.503129923	0.802422902	0.481704752	0.621651065	0.368530734	1.129725873	10.27370957	4.661105269	18.61592003	22.01816693	9.864696216	13.56937999	8.105322649	4.104834551
ENSDARG00000029250	7.967864445	13.98810725	7.887469542	13.36566405	6.766824999	9.471050313	15.35402522	12.53087375	12.08851936	13.59506219	13.60735287	14.66123163	12.38631889	11.90735884	12.89727172	15.80498743	40.11482324	54.79390428	45.54519642	43.67279633	13.6598754	14.18958076	9.735689347	11.25719513	10.07594453	10.16418255	13.58064831	13.65656965	8.179987175	6.369991815	12.58407762	10.700645	7.883318519	11.33853668	8.720918671	15.67399402	5.887502527	10.81672852	11.16121652	13.91346602	19.34958752	35.90953549	15.28987565	15.64132077	10.82972085	9.203579468	21.96416448	28.60556577
ENSDARG00000094852	1.382180567	0.751039316	1.78584216	0.981658941	1.768601988	1.444736488	0.712634082	1.118828014	6.146704758	5.957386804	4.139118744	3.791697834	5.194262762	4.897381459	4.282491769	3.756547736	1.246812074	0.476987197	0.850428979	0.747034674	1.652796312	1.341560363	1.748643232	0.884845032	1.007594453	1.161620863	0.735258029	1.589869303	0.987921156	1.039998664	0.844867402	1.146497679	0.71666532	0.282053151	0.614936573	0.588443461	0.214091001	0.621651065	0.68441422	0.772970334	0.967479376	0.428060688	0.744636801	2.045403485	1.125862068	1.946911041	1.04991226	0.855173865
ENSDARG00000058608	15.44790045	10.04515085	14.28673728	21.97405784	42.2157605	50.5657771	19.17633529	21.55608639	10.34695301	12.22028062	10.34779686	13.04344055	14.83361577	15.74844234	17.47854199	11.31545477	13.44388671	13.35564152	10.96108461	15.1130861	5.007000592	6.707801813	9.310343696	4.030960702	3.526580586	3.277430292	3.806041564	4.891905546	9.760661025	5.069993485	8.626540841	4.543527838	15.10509982	11.62058983	10.78934169	6.954331816	10.91864105	13.73848853	7.633850919	13.79454751	6.634144294	7.039220203	3.177117019	2.947787376	3.109523807	2.47788678	3.779684137	9.022084273
ENSDARG00000099091	0.081304739	0.187759829	0.37205045	2.265366788	0.53827017	0.080263138	0.453494416	0	0.05122254	0.050917836	0.310433906	1.921126903	0.599338011	0	0.24898208	0	0	0.0596234	0.236230272	0.517177851	1.118068093	0.464386279	0.472606279	0	0	0.082972919	0.821758974	3.954290317	1.26453908	0	0.266800232	0	0.165384305	0	0.670839898	2.728237866	0	0.435155745	0.526472477	0	0.046070446	0	0.397139627	0.240635704	0.482512315	0	0.461961394	0
ENSDARG00000035570	12.52092984	16.80450469	20.8348252	6.26751478	15.60983494	8.26710324	21.31423754	9.920275054	10.29573047	12.22028062	10.34779686	11.27398156	8.740345994	9.122573307	12.24991832	11.63613567	58.22070292	95.69555644	65.81375374	89.64416089	11.95846743	10.83567985	8.459652394	6.046441053	9.698096612	9.541885661	22.92275033	6.767136006	13.43572773	6.629991481	9.471408243	9.766461708	10.7499798	7.784666975	11.85150486	6.686857516	8.510117289	8.703114905	6.949436699	12.96211792	34.0921304	71.2483234	21.59446724	8.783203202	17.37044334	7.374663036	30.48945204	54.56009257
ENSDARG00000067517	1.544790045	2.253117947	2.08348252	1.20819562	4.45995284	2.809209839	3.951879909	3.87860378	1.178118412	1.37478157	2.276515309	1.314455249	2.846855552	2.784785536	2.738802875	3.985605525	9.161358281	12.87865432	12.52020441	25.74396415	2.916699374	5.366241451	5.529493464	3.6868543	2.015188906	1.991350051	3.200534952	1.589869303	4.86057209	2.686663214	3.468403019	3.481955913	1.488458741	1.410265756	2.571552942	1.925814964	2.783183013	2.424439152	3.422071102	2.556748029	5.75880581	9.560022032	4.517463261	4.752555157	4.985960587	4.247805909	7.853343706	17.27451207
ENSDARG00000055086	59.59637386	59.51986577	60.49540318	46.59104361	58.67144857	50.72630337	77.09405068	64.96661332	48.25163235	46.79349122	41.8568383	38.77642985	41.75388144	38.84295687	35.50484455	50.48433664	245.1340955	361.4966721	235.2381047	335.7633539	43.94493723	46.12903709	44.56677211	39.71971033	45.3837335	51.36023673	68.50874815	40.0728596	46.78794597	40.42994805	39.7532346	45.39281551	41.29094804	46.76441248	40.36220052	41.13754744	49.88320323	40.09649367	37.74807661	40.55121293	110.0622966	223.9708644	51.67779401	40.54711615	60.20681441	37.81727205	102.6394226	196.9037823
ENSDARG00000067656	24.79794547	21.4046205	25.82030124	18.04742208	20.45426647	20.62762653	20.73117329	23.86833096	22.28180475	20.01070952	20.28168185	20.42461233	20.1277682	20.21370191	20.56591977	18.92017335	53.66712839	71.36920938	47.43503859	66.19876496	18.27798274	22.18734446	19.37685744	23.10428695	20.02593976	16.42863792	25.99353386	17.04013765	19.91649051	19.67330805	16.40821428	19.15075752	24.91790189	18.38986546	21.46687673	14.71108653	27.18955713	20.26582471	15.79417432	18.13507323	34.55283486	47.84767246	27.25370693	22.01816693	19.24688012	19.17412389	24.5259504	43.82766057
ENSDARG00000052690	227.0841367	291.0277348	178.1377555	229.4061434	285.9752519	179.6289034	220.2687162	291.8649345	222.1521545	150.9204657	141.9717729	121.9915583	213.8138354	148.1217824	116.2746312	116.4529798	107.8221398	46.80436872	37.2771369	23.67525275	186.8145949	310.1584362	157.7087153	218.4584068	196.4389353	133.2545076	162.7947778	104.8906081	153.443914	82.63656048	169.2402806	125.6051901	105.0741615	155.1292332	46.34385627	87.89205518	101.4256117	89.70424863	85.65707204	129.8590162	111.5826214	32.81798608	88.41320953	122.4835734	134.1384235	88.84994025	62.02881633	27.7931506
ENSDARG00000006491	244.8898746	223.2464366	165.7112705	247.7556144	286.8980008	445.4604173	185.479216	214.9641557	2.202569205	3.869755531	1.759125466	1.668347047	1.348510525	2.592731361	1.742874557	1.42015829	8.944521399	5.962339965	4.771851492	1.666461965	19.73633243	17.95626947	23.72483521	9.684137296	16.37340987	18.37850151	7.568832656	17.65162585	8.377571406	16.07664601	11.5613434	12.52654871	77.06908594	89.46725958	82.51330743	86.82215798	60.74832153	63.5327388	88.23678717	65.22680437	9.582652869	3.376923205	9.829205776	13.35528158	10.61527093	17.69919129	8.819262986	2.009658582
ENSDARG00000005372	1.382180567	0.093879914	0.96733117	0.60409781	0.845853125	0.963157659	2.332256995	1.715536287	218.7202443	242.5216525	197.1772692	225.782967	170.2119951	171.7444459	204.1653053	194.8365551	4.716202192	2.563806185	1.653611903	4.884457484	2.479194468	1.651151216	1.276036953	2.261270638	2.686918542	2.987025076	4.195295815	4.810373787	2.766179238	3.076662713	1.867601625	2.760087005	0.330768609	4.40002916	3.298296164	1.283876643	0.1070455	0.186495319	0.473825229	0.356755539	18.15175591	10.27345651	31.96974	39.10330193	22.78530376	36.57832866	20.45229083	10.81794939
ENSDARG00000035352	0.650437914	1.220438888	0.52087063	2.114342335	1.614810511	1.685525903	2.202687162	2.834364301	36.16311299	38.23929478	34.30294659	36.04640741	38.85708105	38.74692978	41.48041446	36.74086932	4.824620633	3.45815718	2.787517208	10.80327067	1.895854593	1.59955274	2.032207	1.769690064	3.652529893	3.194457373	2.941032118	2.935143328	2.331493929	3.856661711	2.756935733	2.54777262	2.205124061	3.892333487	2.124326343	2.193289265	2.890228513	2.673099578	2.579715138	1.427022156	5.205960453	4.708667568	9.481708602	11.61067273	8.363546792	10.08853903	7.979333178	9.449671205
ENSDARG00000093947	0.162609478	0.093879914	0	0.075512226	0	0.240789415	0	0.149177068	0.256112698	0.152753508	0.103477969	0.353891798	0.049944834	0.096027087	0.049796416	0.091623116	0.162627662	0	0.897675033	0	0.048611656	0.154795426	0.094521256	0.294948344	0.881645147	0.041486459	0.432504723	0.978381109	0.355651616	0.173333111	0.311266938	0.42462877	0.385896711	0.112821261	0.167709974	0.427958881	0	0.310825532	0.315883486	0.118918513	0.184281786	0.047562299	0.14892736	0.120317852	0.053612479	0.353983826	0.125989471	0.042758693
ENSDARG00000087166	0	0.375519658	0.37205045	0	0.768957386	0	2.202687162	2.013890424	0	0.101835672	0	0.050555971	0	0.048013544	0	0.82460804	11.70919165	5.723846366	8.079075298	14.02126619	0.048611656	0	0	0.049158057	0.041983102	0.165945838	1.730018893	0	1.066954849	0.043333278	0.044466705	1.231423433	0	0	0	0	0	0	0	0	4.146340184	5.70747584	1.241061335	0	1.93004926	0.058997304	6.21548058	13.08416013
ENSDARG00000009196	0.325218957	0.187759829	0.14882018	0.302048905	0.307582954	0.722368244	1.49005308	0.52211974	0.102445079	0.25458918	0.155216953	0.101111942	0.799117348	0.576162525	0.099592832	0.458115578	0.054209221	0.0596234	0.236230272	8.102453003	3.402815936	2.321931397	2.552073907	1.425583663	41.35335569	23.10795788	17.86244507	60.0073747	11.26230118	29.37996225	24.41222125	18.21657423	135.4497455	152.0830592	175.4246333	153.1557845	108.9723195	119.0461789	145.6222872	55.83224185	1.382113395	0.428060688	1.340346242	1.925085633	2.358949095	2.005908346	2.897757838	3.506212845
ENSDARG00000035602	0.081304739	0.375519658	0.14882018	3.549074635	0.999644602	0.561841968	1.101343581	2.46142163	0.05122254	0	0.103477969	0.101111942	0.149834503	0.048013544	0.149389248	0	0	0	0.047246054	0.057464206	0.729174843	0.257992377	0.661648791	0	0.545780329	0.041486459	0.173001889	0.285361157	0.118550539	0.303332944	0.133400116	0.382165893	0	0	0	0.10698972	0	0	0	0	0	0	0	0	0.053612479	0.058997304	0	0
ENSDARG00000035327	12.27701562	0.281639743	6.622498012	0.679610036	2.691350852	5.297367124	6.672846403	4.027780849	3.841690474	4.175262546	3.052600074	13.14455249	16.38190564	12.43550782	4.929845176	25.97515325	10.73342568	52.70708529	54.61643885	11.83762637	33.78510108	61.29898888	26.89129727	19.61406488	620.6781832	419.0132399	1125.636793	432.4852162	344.2312477	743.2523783	2013.452419	1501.996885	0.165384305	3.046174034	0.782646547	0.374464021	4.174774519	4.289392346	0.473825229	0.178377769	11680.51672	8098.717968	12912.29999	22909.24094	18462.79761	20267.57993	5354.63652	6580.263578
ENSDARG00000010752	16.26094785	9.951270932	14.65878773	8.306344889	12.84158835	8.748682069	17.75106713	12.08334255	9.629837454	9.623470991	10.45127483	7.128391928	9.339684005	8.018261801	7.668648051	10.30760049	77.68181312	103.4465984	69.59343809	76.7147146	67.5215905	70.43191904	84.17117829	53.18901804	38.70842025	37.91862389	28.71831362	41.62196302	50.85818113	38.13328433	35.12869724	32.78134104	151.1612544	35.59510769	35.61041791	32.4713801	33.61228716	36.67741281	32.85188258	36.44852423	45.28724889	56.07595013	20.30376345	20.51419378	59.13456482	17.69919129	38.38479223	51.35319058
ENSDARG00000004906	153.6659571	96.7901918	150.0107415	110.1723381	111.8832997	121.0368125	92.70721556	95.24955822	121.1925288	127.3455077	123.7596504	105.6619796	103.5356414	107.646365	108.7553724	110.2684195	259.3911206	369.6650778	262.8298005	280.8850374	80.79257266	87.5626129	88.89724108	85.48586171	80.60755626	75.79576131	107.5206742	69.22046348	79.15224305	77.26323405	70.47972801	70.8705417	97.4664835	83.93901781	105.9368005	77.30007288	98.64242871	83.17691245	92.97503947	70.99435225	165.0704098	228.679532	116.6101231	108.1055901	94.14351389	113.4518161	121.4958468	197.3313693
ENSDARG00000007349	0.081304739	0	0.37205045	0.151024453	0.230687216	0.561841968	0.518279332	0.447531205	0.204890159	0.152753508	0.103477969	0.050555971	0.199779337	0.288081262	0.099592832	0.183246231	0.92155675	0.476987197	37.51336717	0.574642057	1.944466249	2.218734446	0.519866907	0.147474172	0.125949307	0.041486459	1.211013225	0.122297639	0.039516846	0.303332944	0.088933411	0.127388631	0.110256203	0.225642521	0.223613299	0.21397944	0.267613751	0.124330213	0.631766973	0.237837026	0.322493125	0.142686896	0.645351894	1.143019595	0.160837438	1.002954173	1.427880674	0.384828239
ENSDARG00000028949	3.414799048	5.726674782	2.529943061	3.775611313	4.152369886	5.05657771	2.850536328	2.088478959	18.95233967	19.39969549	17.59125466	17.49236601	13.28532591	15.60440171	15.53648177	12.36912059	3.306762457	2.444559386	3.118239589	2.758281873	5.104223904	4.385870416	5.198669069	5.456544365	6.087549822	5.559185559	3.460037786	3.66892916	3.121830854	2.903329603	3.557336429	3.821658929	2.646148873	5.302599244	2.851069566	3.798135069	3.211365015	3.792071494	3.211482111	4.399984981	3.915987951	3.995233088	5.113172702	6.196369382	4.77151067	4.719784343	3.863677118	2.651038981
ENSDARG00000013382	0.975656871	0.563279487	0.59528072	0.679610036	0.692061648	0.802631382	0.647849165	0.596708274	0.717115555	1.069274555	0.983040702	0.606671653	0.849062182	0.816230243	0.497964159	0.503927135	1.951531942	1.66945519	0.897675033	1.436605142	0.583339875	0.825575608	0.708909418	0.589896688	1.343459271	0.373378135	0.735258029	0.407658796	0.592752694	0.563332609	0.355733643	0.382165893	0.882049624	0.338463782	0.782646547	0.534948601	1.070455005	1.491962555	0.263236239	0.654051821	0.644986251	0.903683675	0.496424534	0.421112482	0.750574712	0.766964956	0.461961394	0.470345626
ENSDARG00000068624	0	0	0.29764036	0.453073358	0.384478693	0.321052553	0.777418998	0.596708274	97.63016057	89.46263773	93.07843275	105.5608677	96.44347494	91.60984142	93.06950135	71.786711	1.029975191	1.013597794	3.02374748	3.160531313	0.194446625	0.103196951	0.141781884	0.147474172	0.209915511	0.290405216	0.648757085	0.448424675	0.513719001	0.303332944	0.355733643	0.297240139	0.055128102	0	0.167709974	0.05349486	0.05352275	0.186495319	0.052647248	0.237837026	4.791326434	4.090357685	9.680278416	15.58116184	16.35180623	15.04431259	9.617196303	4.746214949
ENSDARG00000062631	0	0	0	0.151024453	0.076895739	0	0.129569833	0	0.665893015	0.458260523	0.983040702	1.415567191	2.197572707	0.720203156	1.09552115	0.778796482	0	0.0596234	0.094492109	0	0	0	0	0	0.167932409	0.041486459	0.086500945	0.081531759	0.118550539	0.129999833	0.044466705	0.127388631	0	0	0	0.10698972	0	0.186495319	0	0	0.046070446	0.285373792	0.14892736	0	0.053612479	0.117994609	0.04199649	0
ENSDARG00000079267	7.39873127	5.351155124	9.226851162	13.74322518	8.38163551	8.828945207	9.91209223	10.44239479	3.329465077	2.393138289	3.363033979	2.730022441	3.795807403	4.273205391	2.1910423	2.611258792	19.08164565	7.154807958	7.086908156	2.126175611	34.36844095	22.70332921	24.24470211	23.35007724	7.179110479	12.1555326	4.541299593	11.90363683	15.84625535	15.42664684	10.53860917	11.54990254	3.96922331	3.779512227	4.192749361	5.028516852	5.405797775	3.108255323	5.791197249	6.064844162	6.035228489	1.379306661	5.80816705	7.339388977	4.235385875	20.41306728	4.15765255	2.095175969
ENSDARG00000067984	0.569133175	1.032679059	0.44646054	0.377561131	1.461019034	0.882894521	2.073117329	2.013890424	8.041938725	11.30375958	12.21040029	8.442847177	8.34078732	6.913950295	8.067019378	6.642675874	5.908805045	3.875520977	2.787517208	2.815746079	6.659796904	8.513748455	4.915105301	7.029602199	36.86116375	50.32307525	28.11280701	41.6627289	23.67059091	38.26328417	40.90936894	39.78771574	3.528198498	6.487222479	4.695879284	3.316681328	3.425456016	3.729906388	3.369423854	4.340525724	6.311651168	5.041603659	10.02777559	13.1748048	9.382183901	14.63133146	7.433378802	6.584838758
ENSDARG00000097936	0	0.093879914	0	0	0.076895739	0	0.064784917	0.149177068	0	0	0	0	0	0	0	0.137434673	0.325255324	0.238493599	0.330722381	1.781390377	0	0	0	0	0.041983102	0	0.043250472	0	0.039516846	0.043333278	0.044466705	0.169851508	0.385896711	0.282053151	0.950356522	0.320969161	0.374659252	0.435155745	0.210588991	0.118918513	0.552845358	0.332936091	0	0.060158926	0.160837438	0	0.545954375	0.555863012
ENSDARG00000026582	13.49658671	21.68626024	21.43010592	12.76156624	16.5325838	15.00920685	26.6266007	21.25773226	56.191126	55.19493415	57.9994014	48.43262033	61.48209097	57.52022537	42.32695353	49.52229393	23.9604755	31.71964861	28.77284711	23.27300331	26.44474099	44.73587825	17.76999609	39.67055227	33.20863385	39.61956872	47.61877002	28.45458393	22.88025398	27.55996459	40.24236836	29.63908814	15.10509982	15.11804891	20.12519693	7.114816396	11.8285278	15.85210215	5.159430276	15.93508074	25.93766137	31.29599252	38.22468913	45.35983023	32.38193758	39.46919657	30.74143098	25.78349202
ENSDARG00000062646	21.1392322	26.66189571	17.63519133	49.91358156	35.75651846	25.12236227	26.49703086	30.80506464	108.3868939	98.27142334	103.5814466	133.2149839	138.7467496	100.6363876	120.806105	83.97258536	23.03891875	8.40689935	11.10282278	14.48097984	46.08385011	52.68204347	51.08873876	52.74659552	55.37571183	60.86063593	32.39460377	55.40083031	62.51565078	74.57657084	50.29184377	53.50322501	43.60632831	52.96958181	38.68510077	45.04267222	53.576273	41.15330048	40.74896973	40.07553888	13.31435903	8.180715371	19.31091438	23.64245793	30.71995072	30.08862519	15.70668741	9.406912512
ENSDARG00000035256	40.08323644	51.72783287	30.13608646	18.72703211	36.60237158	59.87630113	51.76314831	64.44449358	827.2440154	732.4530698	800.815999	616.226732	687.1410297	656.3451426	648.3493352	572.9193413	47.3788588	30.52718062	40.63160676	15.34294292	97.46637074	107.324829	126.753004	91.33567053	311.5985847	455.0649731	615.9299763	239.2549471	157.9883513	267.3663231	562.7261564	352.0597131	13.89228159	16.97959971	10.67753504	6.579867795	9.634095045	14.67096513	4.84354679	10.64320691	1325.584957	903.6836747	1665.107172	2648.43656	2874.32586	2862.962185	977.5103107	660.3224996
ENSDARG00000035601	33.985381	63.83834183	34.00541114	85.63086459	54.98045312	70.31050911	30.38412586	46.91618804	1.229340952	0.865603211	0.879562733	1.162787336	0.799117348	1.056297962	0.597556991	0.641361809	9.215567502	4.948742171	3.590700132	2.988138696	32.47258636	6.449809436	32.84613639	12.48614656	0.125949307	0.082972919	0.908259919	0.04076588	0.118550539	0.129999833	0.088933411	0	0.055128102	0.112821261	0.055903325	0	0	0	0	0	0.138211339	0.142686896	0.397139627	0.180476778	0.214449918	0.471978434	0	0.085517386
ENSDARG00000021735	1.300875828	2.159238032	1.63702198	1.963317883	1.768601988	1.203947074	1.68440783	0.671296808	28.27484189	25.91717849	28.24948543	43.88258293	66.42662956	38.89097041	31.37174203	25.10473365	0.271046103	0.238493599	0.519706598	1.034355703	0.437504906	0.103196951	0.189042512	0.245790287	0.335864818	0.871215647	0.519005668	0.89684935	1.541157004	0.563332609	0.57806717	0.764331786	0.110256203	0.282053151	0.055903325	0	0.1070455	0.124330213	0	0.237837026	4.883467327	3.091549413	7.84350764	9.26447461	22.03472905	10.67851208	7.139403369	2.009658582
ENSDARG00000094537	0.975656871	1.68983846	1.11615135	0.453073358	1.076540341	0.401315691	0.323924583	0.52211974	6.300372377	12.57670547	6.467373037	1.668347047	0.299669006	0.192054175	0	0.274869347	1.78890428	5.843093166	2.882009317	0.80449888	2.770864405	9.597316441	25.00087216	3.195273727	5.583752595	3.069997995	3.460037786	3.057440967	1.89680862	3.639995323	4.135403599	3.779196052	1.378202538	1.071801975	0.391323274	0	0	0	0	0	7.46341233	4.99404136	11.26883693	8.843362128	3.860098519	13.21539616	1.931838559	1.197243411
ENSDARG00000009745	31.05841039	29.47829314	40.70231924	28.4681093	30.75829545	33.38946551	33.88251135	37.96556393	46.66373362	44.65494211	49.04855712	49.29207184	38.35763271	46.14101551	48.25272702	42.97124117	82.94010752	86.57317629	75.16847251	82.17381415	38.79210167	39.7824246	38.65919362	43.79982909	37.53289338	37.13038116	38.70917273	40.0728596	36.19743117	42.98661143	37.97456638	36.68792572	28.8319971	26.06171118	26.94540256	26.1589866	30.50796764	31.45554387	27.21862707	25.50802104	42.56909255	55.31495335	35.34542683	34.11011107	33.50779965	35.8113637	45.27221666	80.04427374
ENSDARG00000035571	22.76532698	17.93106366	35.86566339	20.08625219	21.37701534	37.72367498	27.59837444	32.37142386	30.52863363	33.60577171	36.26902799	30.13135879	30.01684539	24.53492084	29.87784955	27.21206531	64.83422784	91.99890566	64.72709449	53.72903233	12.63903062	13.36400515	9.877471231	15.77973641	16.75125779	15.55742227	29.58332307	14.02346257	17.4269292	15.72997979	18.58708284	16.6029849	96.63956198	45.01568294	49.97757238	26.47995576	32.54183215	48.55094815	26.63950735	65.4646414	34.7831871	57.45525679	24.07658991	16.24291003	20.42635466	14.74932607	26.7097679	46.82076909
ENSDARG00000035608	48.7015388	49.00531535	47.99450806	41.15416332	43.52298806	40.85393737	47.48734382	48.40795872	53.32266378	54.68575579	51.7389843	45.90482178	45.29996467	50.4142209	50.045398	48.23957031	94.70350839	118.1735781	99.02772996	116.0776955	40.44489798	41.48517429	38.51741174	45.96278361	38.83436955	44.68091677	50.25704883	37.01541864	37.06680179	40.55994788	39.53090107	39.15077259	52.37169645	46.4259487	53.66719182	42.74239324	57.96513852	55.14044943	48.75135139	50.00523471	61.82653918	89.89274448	45.8199845	46.80364446	42.08579636	46.96185421	46.8680833	65.89114628
ENSDARG00000026979	2.439142177	1.971478204	2.08348252	4.832782481	3.229621022	4.173683189	2.461826828	2.312244561	0.102445079	0.152753508	0.206955937	0.202223884	0.099889669	3.312934517	0.099592832	0	0.108418441	0.178870199	0.236230272	0.114928411	0.145834969	0.103196951	0.141781884	0.491580573	0.041983102	0.248918756	0	0.04076588	0.276617924	0.129999833	0.177866821	0.297240139	0.330768609	0.338463782	0.670839898	0.267474301	0.428182002	0.372990639	0.157941743	0.594592565	0.184281786	0.190249195	0.099284907	0.060158926	0.375287356	0.058997304	0	0.042758693
ENSDARG00000100960	0.081304739	0.093879914	0.22323027	0	0	0.401315691	0	0.074588534	1.946456507	1.782124258	2.535210231	1.011119422	1.448400193	1.440406312	1.543688893	0.732984924	0.596301427	0.119246799	4.063160676	0.287321028	2.284747843	2.579923774	3.82811086	2.654535096	0.083966204	0	0.043250472	0.122297639	0.079033693	0.086666555	0	0	0	0.112821261	0.223613299	0.10698972	0.05352275	0.124330213	0.052647248	0.118918513	0.78319759	0.332936091	2.333195311	1.804767781	1.233087027	1.533929911	0.713940337	0.171034773
ENSDARG00000067606	0.243914218	0.375519658	0.52087063	0.528585584	0.230687216	0.722368244	0.129569833	0.074588534	2.91968476	2.800480976	3.673467885	3.640029921	2.297462376	9.986817093	3.28656345	1.465969848	7.806127766	2.683052984	46.53736356	4.826993278	18.81271096	34.725774	31.66462069	46.60183836	0.671729635	0.290405216	0.346003779	0.163063518	0.079033693	0.606665887	0.311266938	0.127388631	0.055128102	0.169231891	0	0.16048458	0.05352275	0.124330213	0.052647248	0	1.474254287	0.475622987	4.418178354	4.271283749	2.251724136	3.952819387	1.343887693	0.769656478
ENSDARG00000061541	0.406523696	0.657159401	0.37205045	0.226536679	0.768957386	0.160526276	2.137902246	1.268005082	6.863820313	5.295454937	4.656508587	24.06464225	28.51850036	6.961963839	20.51612336	5.314140699	12.25128386	11.62656293	3.212731697	7.068097301	3.937544155	0.309590853	0.094521256	0.393264459	0.251898613	0.082972919	0.648757085	0.122297639	0.908887464	0.086666555	0.177866821	0.42462877	0	0	0.055903325	0.21397944	0	0.062165106	0	0	5.11381956	5.326977451	0.397139627	0.360953556	3.270361246	0.176991913	2.435796444	5.857940973
ENSDARG00000012076	12569.71269	13506.12777	14522.24522	12688.16836	10160.77221	12682.13769	8030.349544	9341.393439	4.35391587	0.25458918	1.500430545	0.758339567	0.099889669	0.38410835	0.298778495	0.274869347	2.873088692	0.596233996	17.8117625	3.505316547	7.583418372	4.953453647	15.73778909	3.736012358	6.045566719	0.829729188	42.68821618	1.467571664	0.908887464	1.429998162	4.402203831	0.127388631	0.055128102	0.112821261	0	0	0	0	0	0	6.403792061	2.187865739	34.45186267	29.95914517	2.627011492	31.15057666	0.503957885	0.470345626
ENSDARG00000102227	0	0	0.7441009	0	0	0	0	0	0	0	0.827823749	0	0	0	0	0	0	0	0.236230272	0	0	0.103196951	0.094521256	0	0.041983102	0	0.735258029	0	0	0.043333278	0.044466705	0	0	0	0.950356522	0.05349486	0	0.062165106	0	0	0	0	0.843921708	0.060158926	0	0	0	0
ENSDARG00000068863	2.520446916	2.722517519	2.00907243	2.642927919	2.22997642	2.167104733	1.943547496	2.163067493	3.175797458	3.513330679	1.914342419	3.741141863	3.396248729	1.776501118	2.788599291	1.83246231	1.734695059	2.086818988	5.055327818	2.643353462	3.062534343	4.23107499	4.395238395	3.096957612	1.427425475	2.364728186	1.470516059	2.486718653	2.173426544	1.906664217	1.778668215	1.656052203	1.543586843	2.651299622	1.118066496	2.567753286	1.659205258	1.429797449	1.421475688	2.556748029	1.428183841	1.379306661	3.425329286	3.18842308	4.020935958	2.89086791	1.553870145	2.137934662
ENSDARG00000100913	15.28529098	13.04930811	13.61704647	16.61268978	13.45675426	13.08289153	15.54837997	13.7242903	57.36924441	55.70411251	54.3776725	58.49325859	58.33556641	55.40762945	57.5646568	42.8338065	26.61672731	18.00626669	26.12706807	22.46850443	30.57673177	35.39655418	27.74198858	35.00053682	123.0104895	101.7662849	99.56258728	113.5329746	90.57261162	102.3098685	101.0728213	65.47775632	42.94479109	38.52846046	37.11980768	39.85367079	31.20376339	26.73099578	32.11482111	27.64855427	32.06503075	17.9309866	45.86962696	43.85585708	46.91091951	54.63150377	30.657438	21.08003576
ENSDARG00000029039	1.788704263	2.065358118	1.41379171	1.510244525	1.922393466	0.642105106	0.518279332	1.193416548	3.380687617	2.138549109	2.845644136	3.437806036	2.397352044	2.688758448	1.244910398	1.83246231	1.301021294	0.536610597	0.75593687	0.459713646	0.243058281	0.103196951	0.472606279	0.589896688	0.041983102	0.041486459	4.238546287	0.163063518	0.039516846	0.173333111	0.088933411	0.084925754	0	0.05641063	0.055903325	0.05349486	0	0	0	0.059459256	2.672085896	1.807367349	4.567105714	2.165721337	2.84146141	4.070813996	0.797933318	0.470345626
ENSDARG00000035399	5.122198572	9.575751275	4.836655851	6.418539233	6.382346306	6.180261645	12.76262856	8.2793273	37.39245394	44.29851726	40.56336369	41.55700826	37.35873602	34.3776973	42.17756428	39.81024369	30.30295431	39.58993737	25.60736147	42.81083324	10.64595271	9.855308818	15.12340093	12.87941102	10.78965727	10.45458777	14.66191012	10.59912868	8.298537714	6.803324591	8.582074136	8.577501153	6.780756488	6.882096891	6.652495653	5.937929474	4.22829727	6.403005966	6.054433488	6.421599701	21.6070394	23.40065094	20.75054553	21.4767366	16.83431854	15.57528833	23.68602059	30.27315481
ENSDARG00000061600	10.40700662	9.951270932	11.9056144	18.42498321	11.38056932	10.83552366	14.77096097	16.7824202	10.09084031	9.114292631	8.743888347	8.645071062	8.091063149	7.634153451	8.515187122	9.437180897	24.55677693	14.60773291	16.06365849	15.97504918	31.2086833	34.82897095	24.52826588	35.54127546	74.56198954	48.20726582	47.61877002	52.79181402	31.37637593	37.13661895	48.51317556	34.94694777	56.89220078	55.73370269	33.82151151	64.03334757	33.0235369	41.77495154	40.2751445	46.7349756	33.21679191	25.82632818	40.65716935	41.44950004	48.78735629	47.31583804	30.657438	25.82625071
ENSDARG00000055229	0.569133175	0.938799145	1.04174126	0.981658941	0.461374432	1.203947074	1.295698331	1.491770685	33.03853807	37.93378777	31.25034652	29.27190728	35.96028066	38.93898396	26.54148968	40.95553263	2.385205706	1.848325389	2.882009317	2.011247199	13.80571037	15.16995179	11.81515697	26.10292845	1.13354376	2.281755267	1.427265587	0.815317591	1.738741235	1.819997661	2.178868563	2.675161251	0.165384305	0.338463782	0.279516624	0.05349486	0.160568251	0.310825532	0.105294495	0.475674052	6.449862508	4.565980672	13.00632279	26.04881498	15.44039408	20.88504572	14.36279972	5.216560575
ENSDARG00000067664	15.20398624	35.29884784	68.23405255	53.4626562	20.83874517	24.64078344	20.73117329	23.12244561	0	0	0.051738984	0	0.049944834	0.096027087	0	0	0.162627662	0.238493599	0.047246054	0.114928411	0.243058281	0.257992377	0.519866907	0.393264459	0.083966204	0	0.086500945	0.081531759	0.039516846	0	0.177866821	0.042462877	0	0	0	0.05349486	0	0.062165106	0	0	0.046070446	0	0	0.060158926	0	0.176991913	0	0
ENSDARG00000035326	253.9147006	131.3380003	209.6876337	146.8712801	188.3176639	142.3868073	137.6679476	193.4080693	36.26555807	31.67089395	30.88817363	32.05248569	24.27318945	26.79155739	28.43375349	27.07463063	140.564509	155.7959433	109.6580922	159.6930276	215.4954721	172.7516959	130.061248	284.7726262	69.73393278	67.37401006	68.5952491	56.09385027	79.50789467	90.47988373	131.9771815	83.82171918	242.729031	150.3907402	142.2739617	85.48478648	177.1067806	185.8736683	90.13208809	167.0805107	70.62599446	87.08656886	75.80402637	89.75711765	68.3022988	78.99739044	80.1293037	96.42085325
ENSDARG00000094018	15.77311941	13.80034743	17.33755097	14.6493719	14.5332946	13.40394409	12.82741347	12.97840496	12.44707714	12.01660928	12.72779014	12.03232113	11.38742221	11.71530467	11.15439717	12.96467084	33.23025223	40.06692456	32.4107933	28.73210285	14.72933184	15.11835332	15.54874658	12.24035628	16.41539297	14.64472017	13.96990256	16.51018122	12.40828972	14.47331474	12.98427797	12.31423433	21.720472	14.7231745	18.28038721	14.97856083	18.67943984	15.60344172	15.68887982	15.04319189	17.87533324	26.63488725	11.71561901	13.35528158	13.13505746	14.21835033	15.70668741	26.93797674
ENSDARG00000092018	3.17088483	2.346997861	2.976403601	2.491903467	1.922393466	2.407894147	1.749192746	2.536010164	2.253791745	1.883959929	2.224776325	1.971682874	1.947848536	1.68047403	2.489820796	1.786650752	3.144134795	3.160040181	2.315056664	2.183639816	2.381971155	1.702749691	2.835637674	2.162954523	3.232698871	2.198782348	3.892542509	2.609016291	1.857291774	2.20999716	2.001001742	2.462846866	2.866661279	2.538478361	2.012519693	1.337371503	2.783183013	1.864953194	1.947948166	2.19999249	2.533874557	3.043987115	2.829619845	1.925085633	1.715599342	3.067859823	1.805849088	2.308969435
ENSDARG00000058103	0	0	0	0	0	0	0	0	1.741566348	1.476617242	0.620867812	0.707783596	1.448400193	1.104311506	0.995928318	1.328535175	0.054209221	0.0596234	0.236230272	0	0.048611656	0.103196951	0.141781884	0.049158057	0	0	0.043250472	0.04076588	0.039516846	0.043333278	0.177866821	0	0	0	0	0	0	0.062165106	0	0	0.046070446	0.047562299	0.049642453	0.240635704	0	0.058997304	0.125989471	0.042758693
ENSDARG00000068036	5.447417528	4.318476065	6.696908102	7.324685948	4.306161363	11.07631308	10.68951123	9.547332382	3.227019998	3.767919859	4.139118744	2.881690354	3.795807403	3.264920973	3.485749114	4.123040198	0.92155675	0.715480796	0.708690816	0.229856823	5.736175435	4.334271941	4.300717139	13.81341411	11.58733621	8.172832501	5.925314708	7.460155958	5.453324783	11.13665236	11.69474351	10.31847911	0.551281015	0.451285042	1.006259847	0.320969161	0.535227502	0.932476597	0.842355963	1.545940669	4.514903755	2.330552635	10.42491522	11.00908347	5.68292282	11.79946086	4.787599907	2.223452048
ENSDARG00000058105	797.1116634	1209.079418	819.0318608	916.9449636	761.5753953	796.2905946	659.76959	771.9167408	129.1320225	125.8179726	132.5035388	105.6114237	135.1007767	121.5222792	89.38456657	103.1218165	326.339508	214.2864983	211.2371091	266.6913786	593.062206	879.1864238	566.3241041	737.272544	684.3245662	566.497603	661.2997218	592.4097617	524.9813025	669.7158061	697.4602737	624.0344403	768.3754791	677.3224374	788.8518165	612.1416844	723.1458786	1026.035082	622.8695877	786.5270449	474.4334579	265.7305627	585.7809503	732.9763549	799.094006	964.782917	518.4466741	213.4513966
ENSDARG00000008840	40.97758857	26.09861622	40.33026879	32.54576952	31.68104431	26.80788817	20.47203363	22.52573734	2.612349522	2.494973961	2.173037341	1.567235105	1.198676022	2.784785536	1.294706814	4.123040198	64.67160017	61.88908884	54.19122437	59.70530972	59.54927888	72.18626721	89.55888987	83.81448776	12.09113344	10.91093882	16.99743562	9.457684057	10.27438003	8.969988474	5.024737707	7.431003474	15.98714944	8.179541386	17.27412737	10.85945661	12.09614156	7.646308095	9.318562846	5.886466393	21.46882806	39.00108491	16.38200963	6.015892604	7.773809518	9.793552511	15.7486839	29.84556788
ENSDARG00000104685	0.162609478	0.093879914	0	0.981658941	0.076895739	0.080263138	0	0	2.100124126	0	0.465650859	0	0	0.432121893	0.448167743	0	0	0.178870199	0.094492109	0	0.243058281	0	0	0.147474172	0.041983102	0	0.043250472	0	0	0	0.044466705	0.042462877	0	0	0	0	0	0	0	0	0.046070446	0	0.099284907	0	0.160837438	0.117994609	0.04199649	0
ENSDARG00000016128	20.40748955	18.11882349	15.40288863	23.18225346	21.76149403	30.0184137	17.10321797	28.11987741	78.9339336	76.27491822	71.91718818	67.39110951	69.67304378	64.77027048	62.8928733	63.95293462	20.38266695	15.38283711	14.78801502	12.52719684	16.86824471	12.95121735	13.28023644	15.73057835	12.13311654	10.16418255	11.37487422	11.33291452	8.9703241	11.65665169	11.91707704	10.61571925	10.7499798	8.743647689	10.11850179	5.991424334	7.172048533	6.092180433	5.580608258	7.075651523	16.49321984	12.12838616	20.60161817	25.50738464	18.17463053	22.30098102	19.696354	20.43865537
ENSDARG00000020009	23.17185068	23.09445896	27.97819385	34.35806295	27.99004886	30.25920312	21.57337721	27.82152327	33.75565363	31.82364746	23.85167176	33.67027677	33.36314928	33.2733858	34.60850906	30.28143968	36.37438702	31.18303802	26.69402072	31.20306369	53.13254026	39.26643985	38.84823613	41.93182291	49.54006062	43.89267404	26.08003481	45.78008274	52.12272021	50.17993552	42.55463704	40.50958465	64.9409036	70.62610907	57.07729464	72.21806117	64.6554823	63.03541795	61.38669084	59.69709352	21.83739163	19.83347854	21.44553988	28.21453631	24.71535302	34.15943918	25.07190477	29.46073964
ENSDARG00000100293	4.471760658	2.910277348	3.646094411	6.645075911	8.074052555	4.494735742	5.377148072	5.072020328	1.331786031	0.967438883	1.707386482	2.376130643	3.695917735	3.312934517	1.493892477	2.382201003	2.439414927	0.775104195	1.464627686	0.344785234	6.368126966	6.914195715	5.104147813	5.407386307	3.484597484	6.18148245	2.681529284	6.44100897	14.97688473	10.31332008	10.00500871	7.006374704	1.708971147	1.974372059	1.565293095	2.942217307	1.338068756	2.300108939	1.737359175	2.675666542	3.40921304	1.284182064	3.524614192	8.783203202	4.074548437	7.964636078	3.989666589	2.095175969
ENSDARG00000004774	39.67671274	28.63337391	40.77672933	20.46381332	27.6824659	26.40657248	33.2994471	21.55608639	10.14206285	11.86385577	9.571712095	10.01008228	10.6382497	12.627562	11.75195416	13.23954019	85.86740543	121.9298523	81.68842801	123.2607212	28.53504221	28.37916152	20.41659125	26.79114125	20.57172009	22.15376932	26.90179378	16.10252242	25.3698153	22.8799706	20.23235094	18.17411135	28.00507558	21.15398634	26.88949924	20.54202629	36.44899292	23.87140088	25.58656239	16.41075479	42.5230221	74.53012201	21.19732761	16.54370466	25.46592773	18.82014007	37.04090454	64.65114417
ENSDARG00000035290	0	0.469399572	0	0.075512226	0	0.080263138	0	0.074588534	0.102445079	0.458260523	0.620867812	0.404447769	0.299669006	6.529841946	0.896335486	0.274869347	0	0	0.188984217	0	0	0.051598475	0.094521256	0.098316115	16.12151125	19.49863592	13.36439595	19.20072927	5.334774245	20.84330655	11.91707704	11.76221693	0	0.05641063	0	0	0.1070455	0.062165106	0.052647248	0.059459256	0.78319759	0.380498389	1.092133975	2.105562411	1.125862068	1.592927216	1.00791577	0.342069546
ENSDARG00000015072	0.081304739	0.093879914	0	0	0	0	0.064784917	0	0.102445079	0.152753508	0.465650859	0.101111942	0.249724171	1.008284418	0.199185664	0.229057789	0.216836882	0.536610597	0.283476326	0.057464206	0.048611656	0.051598475	0.094521256	0	79.80987732	49.2444273	27.63705181	67.7936577	44.17983411	49.09660358	40.15343495	68.19538045	0.275640508	0.846159454	0.726743223	1.016402342	1.016932255	0.310825532	0.368530734	1.724318438	0.644986251	0.332936091	1.141776429	2.225880264	2.037274219	2.536884084	1.04991226	0.299310853
ENSDARG00000046090	8.049169184	4.224596151	7.738649362	7.853271532	5.690284658	3.692104359	2.980106161	3.580249643	3.688022855	2.444056125	2.897383121	4.095033661	5.493931768	2.736771992	4.63106668	3.06937437	3.089925574	1.72907859	0.992167142	0.919427291	0.048611656	0	0	0.098316115	0.503797227	0.331891675	0.129751417	0.407658796	0.671786386	0.73666572	0.400200348	0.382165893	6.339731676	3.666690966	4.080942712	2.460763566	5.084661274	1.678457874	2.3164789	0.832429591	1.151761162	0.856121376	0.14892736	0.240635704	1.018637109	0.235989217	0.881926299	2.308969435
ENSDARG00000067605	11.22005401	8.824711959	13.46822629	11.32683394	7.84336534	10.2736817	8.940318482	9.398155314	75.04102059	85.7456357	84.80019527	68.50334087	63.03038083	60.30501091	58.85936361	57.35607031	18.59376267	14.19036912	14.17381631	12.52719684	26.73641093	22.70332921	17.39191107	16.61542338	24.14028378	24.60147042	15.00791389	18.67077284	14.89785104	13.43331607	15.34101335	17.23992806	21.94098441	23.80528597	19.73387366	18.2417473	19.16114459	16.72241364	17.05770826	19.2647991	24.04877306	16.74192913	34.8490023	35.37344851	24.60812806	30.61960092	23.81201006	14.02485138
ENSDARG00000015905	40.65236962	49.66247475	44.64605401	55.35046185	38.06339062	56.0236705	52.47578239	60.3421242	78.31926313	80.45018077	79.26412395	86.6529345	74.91725138	84.50383694	95.45972931	81.63619592	117.471381	169.7478188	114.9496503	155.038427	43.3129857	44.99387062	48.63118611	49.84627014	34.0482959	35.80281446	44.15873224	37.54537507	33.43125193	33.23662396	35.08423054	36.90024011	28.8319971	31.02584664	27.11311254	33.70176188	26.17262487	30.7717277	33.16776606	36.09176869	67.26285187	121.9021715	57.33703369	62.80591879	56.23949093	57.34537976	81.13721947	111.8995002
ENSDARG00000021193	1.788704263	2.816397434	1.04174126	1.81229343	1.69170625	1.043420797	3.887094992	2.908952835	240.7459364	188.3450751	225.4267546	157.532406	185.6948938	190.4697279	181.2091575	124.8823064	4.987248295	9.778237542	6.236479177	16.83701227	1.944466249	1.651151216	2.268510139	3.785170415	13.51855891	7.343103313	73.52580294	7.745517115	6.559796479	9.489987805	9.160141306	7.261151966	0.771793421	0.676927563	0.614936573	0.534948601	0.749318503	0.559485958	0.473825229	0.891888847	40.21949978	20.40422613	51.82672137	49.63111398	36.45648602	58.40733124	29.64952223	20.73796622
ENSDARG00000054906	3.414799048	6.196074354	4.687835671	5.210343612	3.306516761	6.260524783	3.951879909	6.414613944	30.17007585	38.08654127	39.06293315	28.46301174	25.02236196	33.94557541	34.75789831	31.10604771	5.204085177	3.517780579	5.338804144	1.953782994	11.13206928	10.9388768	12.33502388	28.95409577	23.93036826	38.2090291	18.38145074	23.56267838	14.54219942	51.5666004	30.05949283	29.76647677	39.25120829	69.10302206	60.65510742	58.04192323	84.56594539	62.66242731	69.86289772	49.70793843	5.067749113	3.472047803	11.02062466	10.04654065	4.878735629	23.83491093	5.879508657	6.071734439
ENSDARG00000052693	36.66843739	34.64168843	32.51720934	47.4216781	36.44858011	61.16051134	25.26611745	37.51803272	6.300372377	8.146853749	6.570851006	5.965604592	5.443986934	7.10600447	6.274348405	6.917545221	18.86480877	11.32844593	8.693274005	17.98629638	18.52104102	14.49917161	22.96866516	18.4342715	14.31623786	13.6905316	7.871585962	13.41197437	9.246942024	15.29664701	13.56234514	11.59236542	15.43586843	10.66160912	10.73343836	15.08555055	11.77500505	10.07074725	17.00506101	14.68643635	8.338750814	9.227085941	5.609597236	7.580024681	9.167733983	10.85550399	9.995164717	16.07726866
ENSDARG00000056780	0.243914218	0.187759829	0.59528072	0.302048905	1.076540341	0	0.712634082	0.447531205	1.331786031	0.611014031	1.293474607	4.347813516	8.640456326	0.960270874	3.137174203	1.236912059	3.035716354	5.902716565	4.015914622	6.148670009	0.243058281	0.206393902	0.283563767	0.294948344	0.545780329	0.622296891	0.778508502	0.407658796	3.042797162	0.433332777	0.355733643	0.721868909	1.598714944	1.748729538	1.788906394	2.300278985	0.267613751	0.559485958	1.263533945	1.129725873	1.56639518	3.091549413	0.645351894	0.060158926	3.055911328	0.353983826	1.217898222	2.822073754
ENSDARG00000011701	0.894352132	0.84491923	0.96733117	0.528585584	0.922748863	0.561841968	1.036558665	0.447531205	0.870783174	0.509178359	0.569128827	0.353891798	0.249724171	0.528148981	0.149389248	0.137434673	0.704719868	0	0.047246054	0.172392617	1.604184656	1.496355789	0.189042512	1.278109491	1.637340987	2.364728186	1.12451228	2.079059857	1.343572773	1.516664718	1.15613434	1.868366588	0.496152914	0.169231891	0.950356522	1.283876643	0.588750253	0.808146384	0.315883486	0.891888847	0.414634018	0	0.794279255	0.481271408	0.214449918	0.176991913	0.125989471	0.171034773
ENSDARG00000094214	8.536997619	9.575751275	10.4174126	9.136979378	10.68850767	8.26710324	12.95698331	12.45628522	22.94769776	27.24104222	27.52513965	26.59244081	20.07782337	25.255124	27.537418	24.14269094	26.88777342	33.6275974	27.5444497	43.21308268	12.8820889	14.13798228	12.94941204	15.53394612	11.20948829	16.38715146	10.76936761	13.28967673	10.47196426	11.00665252	11.82814363	14.52230393	8.379471432	12.07187487	8.720918671	12.99925101	8.510117289	8.143628947	12.42475046	10.40536989	14.88075421	17.9309866	11.11990957	11.49035487	11.31223316	12.09444738	18.47845578	30.44418958
ENSDARG00000008912	1.626094785	0.751039316	1.26497153	3.096001277	1.69170625	1.123683935	1.425268164	0.895062411	23.15258792	10.84549905	18.47081739	18.50348543	9.639353011	14.1639954	16.78139216	8.520949742	19.51531942	4.650625173	12.4257123	12.41226843	80.45229106	53.4560206	58.17783294	31.41199864	2.435019929	1.244593782	4.67105101	3.872758558	1.422606465	1.733331106	2.801402438	1.316349187	2.370508366	0.394874412	0.559033248	0.641938321	0.321136501	0.559485958	0.368530734	0.118918513	6.127369382	1.379306661	10.62348503	7.339388977	3.377586204	6.666695384	3.821680627	3.762765005
ENSDARG00000046091	56.75070798	36.42540681	84.52986226	163.7860188	205.6961008	160.3657502	102.424953	109.3467912	1.792788888	0.916521047	1.81086445	11.62787336	0	0	0	0	25.15307836	9.241626945	15.26047556	12.18241161	50.94501573	112.1750857	112.8111188	55.74523702	0.629746533	0	0.951510391	8.723898225	0.079033693	0.086666555	0.266800232	0.042462877	0.110256203	0.112821261	0.167709974	12.94575615	0	0	0.052647248	0	0.506774911	0.047562299	3.524614192	0.30079463	0.214449918	0.117994609	0.167985962	0.12827608
ENSDARG00000035607	6.910902835	5.726674782	11.1615135	10.94927281	8.458531249	5.859209092	9.782522397	9.920275054	9.732282534	12.01660928	10.60649178	16.9868063	14.03449843	12.00338593	20.11775203	14.52226381	10.84184412	26.47278944	19.08740597	29.93885117	5.590340467	4.643862794	5.765796604	3.834328472	6.255482231	4.646483452	5.882064235	5.218032583	8.02191979	4.853327097	5.647271582	5.477711132	14.71920311	16.30267214	15.87654425	14.49710709	16.00330232	10.81672852	13.26710642	10.88104394	6.081298936	11.31982708	2.879262298	2.466515968	6.004597697	3.480840953	8.483291062	15.39312956
ENSDARG00000018907	44.1484734	42.15208159	52.45911346	62.44861112	56.36457641	39.16841147	51.43922373	44.82770908	112.4846971	113.8522811	105.392311	161.2735479	143.741233	135.3981933	140.6250785	100.8770502	48.89671698	48.53344731	45.30896614	73.78404011	52.74364701	59.08025443	46.17363346	51.51764409	81.3632521	74.96603213	56.35536543	93.72075709	100.1752053	93.20988023	89.51147791	60.29728533	102.0421159	122.2418358	81.89837085	134.3255938	114.2710718	100.9561329	102.2936023	83.3618776	32.75608745	33.43629596	41.94787314	44.39728742	67.71256153	52.21261429	43.17239214	46.94904517
ENSDARG00000044436	8.049169184	5.914434611	7.217778732	10.6472239	10.38092471	3.371051806	6.024997238	5.221197397	5.788146981	5.550044116	6.415634053	18.50348543	18.92909218	7.154018014	12.00093624	7.513095472	4.824620633	6.916314359	5.716772579	11.26298432	2.333359499	5.005052122	4.300717139	2.851167326	5.583752595	4.439051155	3.460037786	5.218032583	12.44780657	5.069993485	4.491137242	4.246287699	11.52177322	10.21032408	8.553208697	15.35302486	6.208639029	7.459812775	7.791792662	4.816199776	3.363142593	4.137919984	1.836770776	1.744608855	6.433497532	2.123902954	3.359719233	5.259319268
ENSDARG00000024967	3.089580091	6.94711367	4.390195311	2.189854562	4.383057102	2.167104733	9.523382731	5.146608862	3.995358093	5.49912628	4.035640775	5.460044881	3.096579724	3.216907429	3.635138362	8.108645722	49.54722763	74.41000276	44.69476744	56.65970682	5.638952123	4.385870416	5.482232836	4.768331562	6.801262559	7.592022069	11.41812469	7.623219477	5.453324783	3.293329101	4.179870305	5.64756264	3.142301787	4.625671681	3.466006139	5.295991152	2.569092012	3.046090217	3.106187615	2.675666542	18.42817859	46.2781166	7.496010466	2.28603919	8.363546792	3.775827474	18.18448035	37.84144351
ENSDARG00000035563	15.36659571	13.04930811	17.41196106	13.2146396	24.45284488	19.82499515	16.26101405	37.21967858	30.73352379	35.2860603	27.6803566	25.42965347	23.37418243	25.68724589	22.65736924	25.28797988	8.510847634	4.173637975	7.181400265	3.965030193	18.66687599	27.29559353	29.3015893	37.01601718	68.2225411	99.31858379	41.47720295	67.50829654	22.32701813	88.26988657	68.61212638	53.8853909	57.7742504	81.34412882	61.60546395	57.56046949	100.0340202	82.05794053	94.02798442	91.9834698	13.54471127	9.036836747	33.60794096	37.6594877	14.20730705	51.97662507	18.77243121	11.71588195
ENSDARG00000031985	41.22150279	33.98452903	33.85659096	31.035525	22.83803437	37.00130673	19.43547496	23.04785708	65.56485075	69.80835306	63.5872117	59.40326607	55.93821436	56.31988678	57.66424963	49.93459795	64.40055407	66.18197361	62.69551415	51.54539251	30.72256674	26.3152225	42.72360762	28.90493771	30.39576601	29.04052158	29.58332307	30.28904851	18.77050197	22.05663832	17.87561556	18.04672272	35.06147257	34.46689508	32.87115499	25.8915123	22.96125986	20.07932939	28.16627753	20.09722869	36.62600495	40.80845226	32.86330416	28.27469524	24.34006566	28.49569797	23.85400655	32.79591771
ENSDARG00000008904	62.44203973	80.26732686	61.01627381	92.50247718	76.43436419	78.65787548	73.07738585	78.09419535	114.2262634	118.5876399	87.6458394	114.4081626	133.6523765	107.6943786	113.6852175	120.3011507	77.57339468	83.11501911	69.07373149	67.86522693	98.24415724	105.1060946	104.6350302	89.36934824	106.4691472	124.7082969	83.38691063	122.9498927	101.281677	111.3665236	125.7963095	104.8408433	107.1139013	134.708585	83.128244	161.6614673	103.6200445	120.6624716	146.5172904	150.8481337	72.00810785	70.24951513	75.45652919	114.0613238	116.071018	122.8913848	80.42327913	64.43735071
ENSDARG00000052148	15.69181467	9.575751275	12.72412539	18.1229343	7.305095169	20.54736339	11.79085481	19.31843037	2.561126983	2.036713437	3.259556011	2.072794816	2.097683039	2.44869073	2.290635132	2.794505023	16.85906761	25.39956825	22.72535215	25.62903574	52.69503535	97.05673239	44.94485713	65.13442597	52.68879328	57.33428688	33.1298618	59.96660882	40.30718318	59.88658971	58.51818426	54.90449995	5.126913442	5.471831134	11.62789156	2.995712167	6.743866531	3.481245962	4.790899542	3.448636877	9.260159743	13.07963213	15.63737283	18.76958492	16.29819375	17.52219937	15.41271198	10.64691462
ENSDARG00000012432	18.29356633	23.93937819	27.30850304	20.38830109	22.37665994	19.34341632	23.25778504	22.07820613	26.68694316	26.32452118	26.49035996	27.19911246	26.17109315	30.200519	24.89820796	20.98169345	86.51791608	115.4309017	78.23946604	96.02268772	26.93085755	27.60518439	24.00839897	24.4315545	29.80800258	29.78727785	34.29762455	27.5169687	34.02400463	33.32329051	27.08022357	26.41190949	34.73070396	28.37454702	36.56077443	23.64472817	37.89410718	34.56379919	24.95479542	35.02150207	43.44443103	75.86186637	27.35299183	20.03292237	31.73858783	23.59892171	35.82300632	67.17390707
ENSDARG00000062897	42.84759757	45.81339825	46.43189617	45.60938466	41.98507329	52.09077672	51.11529915	56.76187455	112.0749168	113.2921849	104.3057923	111.8803641	110.9274769	106.9741754	122.3995903	103.3966859	79.09125285	97.18614143	79.65684767	105.9639953	67.71603713	76.36574372	76.46769594	83.81448776	73.30249647	69.11644135	60.50741077	71.25875746	58.16879769	65.64991564	74.30386467	69.04463799	73.15499073	85.34928357	82.51330743	88.05253976	75.9487826	88.83393713	81.49793947	85.97808489	65.00539999	83.56695876	80.42077453	116.1067273	69.10648599	83.30419365	74.66975995	87.61256244
ENSDARG00000035598	312.2915034	178.841237	217.7983335	244.2065397	285.4369818	209.567054	162.4157858	180.5788414	57.06190917	58.75918266	56.18853695	58.44270262	67.92497458	66.1146497	69.96396436	55.56941956	145.9854311	176.4256396	124.6823375	163.9453789	95.37606952	76.4173422	81.33554061	69.26370279	161.3830449	114.6270873	143.1590634	127.92333	153.2463298	164.9264547	120.282438	107.2612273	273.4905117	209.621902	287.3989929	214.7283685	253.4302224	234.3624514	242.6511647	190.091243	85.59888957	110.3445329	76.25080845	54.68446377	67.87339896	74.92657644	72.90590735	93.38498603
ENSDARG00000039181	0	0.563279487	0	0	0.384478693	0	0.453494416	0.149177068	25.56004729	21.64008027	24.62775653	55.66212421	66.62640889	28.13593662	43.47227109	19.79059295	2.005741162	4.292884775	2.551286936	2.585889256	0.145834969	1.03196951	0.047260628	0.344106401	0.041983102	0.124459378	0.302753306	0.04076588	0.355651616	0.086666555	0.489133759	0.339703016	0	0.05641063	0.055903325	0.05349486	0.1070455	0.124330213	0.105294495	0.178377769	2.073170092	2.473239531	1.042491522	2.346198116	5.629310341	1.65192452	2.309806972	2.052417275
ENSDARG00000004392	13.57789145	24.6904175	19.79308394	26.20274251	11.1498821	32.66709727	18.91719563	17.82665968	0.717115555	1.12019239	0.879562733	0.859451509	0.499448343	0.960270874	0.547760575	2.65707035	55.51024189	47.75834312	38.60002642	45.33925829	45.88940348	47.7801883	51.3250419	44.53719995	29.47213776	24.5184975	22.27399324	23.11425371	16.99224389	12.39331741	19.0317499	15.4989501	0.165384305	0.112821261	0.11180665	0.16048458	0.481704752	0.435155745	0.052647248	0.297296282	15.065036	29.01300219	9.87884823	7.820660385	6.916009847	4.483795126	15.16073304	19.66899889
ENSDARG00000094128	0.325218957	0.84491923	0.29764036	0.60409781	0.307582954	0.401315691	0.777418998	0.372942671	12.44707714	16.95563936	12.26213928	14.81289954	12.03670506	14.40406312	14.0923857	11.63613567	0.758929088	0.417363798	0.992167142	0.172392617	1.361126374	2.476726823	2.221249511	2.556218982	0.881645147	1.037161485	0.56225614	1.141444628	0.592752694	0.823332275	1.15613434	0.891720417	0	0.05641063	0.055903325	0.05349486	0.05352275	0.062165106	0.105294495	0.178377769	1.336042948	0.808559077	2.432480217	3.790012341	1.554761904	4.306803213	1.637863126	0.769656478
ENSDARG00000035163	0.081304739	0	0.07441009	0	0	0.160526276	0	0.149177068	0.307335238	0.25458918	0.36217289	0.151667913	0.449503508	0.480135437	0.647353407	0.229057789	0.542092206	0.0596234	0.236230272	0.229856823	0.243058281	0.361189328	0.330824395	0.589896688	0.041983102	0	0.043250472	0.04076588	0.039516846	0.173333111	0.044466705	0.127388631	0.055128102	0	0.055903325	0	0	0.062165106	0	0	0.230352232	0.190249195	0.29785472	0.060158926	0.321674877	0.353983826	0.335971923	0.042758693
ENSDARG00000035519	59.02724068	113.8763362	27.23409295	151.2509892	67.12997982	221.4459984	70.29163444	133.1405336	64.48917742	79.99192024	37.5625026	71.03113943	64.32894652	59.39275358	71.40806042	78.88750245	53.45029151	25.10145125	23.29230481	18.04376059	155.119795	195.1970328	205.0166038	342.1400791	129.391921	184.4487985	31.96209904	181.6119934	84.4079836	88.26988657	245.1449467	192.9937759	162.7381557	224.4578978	74.63093863	151.0159901	88.74071991	177.6678743	88.60531791	309.6638078	34.32248263	20.64203762	30.43082394	126.3939036	43.90862066	77.34546592	53.08356388	27.49383975
ENSDARG00000093036	2.683056395	1.783718375	3.943734771	6.796100364	2.306872159	1.203947074	2.267472079	1.790124822	0.153667619	0.101835672	0.258694921	0.202223884	0.149834503	0.096027087	0.099592832	0.183246231	0.216836882	0	0.472460544	0	1.458349687	0.309590853	0.567127535	0.442422516	3.40063128	2.862565698	0.821758974	2.445952773	1.343572773	1.646664551	2.579068911	1.69851508	14.05766589	16.30267214	18.00087059	26.26597632	15.46807482	21.1361362	18.32124221	14.50805858	0.414634018	0	0.14892736	0.360953556	0	0.294986521	0.083992981	0
ENSDARG00000056281	11.13874927	16.14734529	8.929210802	17.89639763	11.99573523	13.6447335	12.50348889	14.32099857	2.048901586	2.596809632	3.207817027	2.173906758	2.197572707	2.736771992	3.336359866	3.023562812	16.42539384	18.18513689	11.43354516	16.08997759	9.28482634	7.326983519	9.310343696	10.96224679	14.06433924	16.51161084	8.39059163	19.07843163	21.26006329	22.61997093	15.20761324	22.54778768	7.166653199	8.96929021	6.317075704	10.00353884	7.172048533	8.019298734	9.318562846	10.99996245	7.371271437	10.03564502	7.098870838	5.053349787	4.288998355	5.545746603	6.047494619	11.07450155
ENSDARG00000004830	30.24536299	41.21328245	41.29759996	56.40763302	39.37061818	56.0236705	41.07363708	48.85548993	55.06423012	60.7958961	56.18853695	59.80771384	52.69180014	62.12952557	58.8095672	54.69899996	35.23599339	18.90061769	25.32388514	10.80327067	98.34138055	87.82060528	108.7467048	102.9861301	86.35924126	94.25723575	59.16664613	117.6503284	92.3508697	114.7465192	102.7180894	98.81111476	58.27040332	67.41070315	49.08311919	61.14462512	53.09456825	51.53487326	60.54433488	60.29168608	39.39023174	23.54333784	65.23018379	81.57550371	62.40492606	83.65817748	47.54002714	20.05382713
ENSDARG00000089643	1.05696161	1.314318802	1.33938162	4.530733576	1.537914772	2.568420424	2.137902246	2.536010164	163.0413437	162.4788144	122.2074809	163.2452308	108.6799593	97.32345312	117.2705595	127.9516808	2.114159603	0.715480796	1.700857957	1.20674832	9.868166215	13.20920972	20.51111251	8.111079461	19.85800735	24.68444334	12.88864075	32.04198133	27.97792715	27.90663081	41.08723576	24.5435429	4.134607615	6.938507521	5.031299233	4.975021992	3.693069767	6.962491924	6.791494956	8.502673679	3.132790361	1.950054245	5.162815155	8.001137163	6.379885053	4.188808604	4.745603416	2.822073754
ENSDARG00000035400	581.166276	980.2940668	741.9430076	626.2984047	578.7942246	554.2169696	660.1582995	588.8018893	115.6604945	116.3472551	116.2574977	113.5992671	125.5113685	126.8517825	110.9464147	113.017113	340.1628593	255.3073973	245.7267288	263.4159189	579.6940005	1045.436712	543.0718752	814.8931165	647.2534869	675.85591	551.1407688	583.5635658	496.4896564	695.5424396	860.8754159	609.5970621	747.8126972	867.6519039	897.02475	758.7176011	919.4138038	1355.323651	793.6046121	1053.439647	412.0540733	321.521139	602.6593845	923.8606272	794.8050076	890.4463136	495.7685693	290.8018727
ENSDARG00000035181	20.16357533	17.93106366	18.6025225	18.04742208	15.99431363	21.43025791	15.6779498	15.14147245	32.78242538	37.32277374	33.57860081	32.50748943	29.76712121	31.54489822	30.87377787	30.92280148	41.09058921	53.83992988	39.02524091	39.07565987	13.46542878	12.22883869	16.21039537	11.84709182	10.28586004	10.28864193	14.92141295	9.050025261	8.575155638	9.663320916	9.560341654	9.002129923	12.56920715	10.88725164	10.90114834	10.64547716	9.580572294	13.4898281	9.845035323	9.216184757	20.77777136	32.72286148	16.67986435	15.58116184	13.51034482	16.63723981	22.88808727	33.5228155
ENSDARG00000108953	1.05696161	0	0.52087063	2.416391241	0.307582954	1.524999627	0.842203915	1.640947753	0.461002857	0.712849703	0.517389843	0.404447769	0.499448343	0.480135437	0.298778495	0.41230402	6.288269589	1.967572188	3.401715915	2.011247199	20.61134224	15.42794417	9.263083068	16.12384281	0.587763431	0.497837513	1.773269365	1.83446458	2.21294339	3.769995156	1.600801393	2.632698374	1.157690132	1.297444496	0.950356522	1.390866363	1.445114257	0.87031149	1.105592202	2.318911003	2.349592771	0.523185285	3.524614192	4.271283749	3.216748766	9.026587556	2.729771877	1.966899889
ENSDARG00000052188	0.243914218	0	0.07441009	0.075512226	0.230687216	0.321052553	0.19435475	0	0.102445079	0.152753508	0	0.050555971	0.149834503	0.048013544	0	0.137434673	0.650510647	1.132844593	47.67126886	3.850101782	3.062534343	2.012340544	0.708909418	0.196632229	0.335864818	0.124459378	0.346003779	0.203829398	0.237101078	0.649999165	0.133400116	0.084925754	0	0	0	0	0	0	0	0	0.414634018	0.285373792	0.546066988	0.541430334	0.375287356	1.65192452	0.923922789	0.812415171
ENSDARG00000062511	48.94545302	29.00889357	48.14332824	36.24586861	51.05877045	35.15525455	37.31611192	33.86319454	52.91288346	50.86691809	47.34117063	64.10497138	62.23126348	52.19072202	56.07076432	55.66104267	80.55490181	93.66836085	65.53027741	107.285672	29.06977043	31.47507005	30.34132311	18.97501013	42.44491634	42.44064796	34.77337974	54.46321508	61.64628016	48.09993819	51.3590447	43.52444892	77.39985455	91.83650605	83.51956727	84.04042525	97.62549645	82.36876606	80.91881974	72.71867069	54.91597221	72.24713168	33.4590136	40.84791078	53.12996712	38.40724509	53.25154984	75.25530009
ENSDARG00000026476	206.8392566	150.395623	221.2956077	122.8583921	156.4059324	150.974963	139.3523555	101.7387607	94.86414343	97.04939528	97.57972439	84.32735983	80.06156931	90.9376518	84.20573931	85.20949742	266.4383192	362.6295167	247.8528012	281.2298227	117.6888197	120.5340387	109.6446567	96.69389878	101.3052257	109.1508747	114.7002526	81.16486619	105.2333616	110.9765241	84.62014032	85.77501153	143.8292169	125.6264736	179.7291893	104.6359464	161.4246147	129.8007423	120.8254335	105.1834247	147.1950765	215.0291523	109.9083919	80.91375552	93.12487678	99.1154712	123.4276853	191.4734283
ENSDARG00000052695	5.366112789	6.571594012	4.390195311	8.155320437	3.844786931	8.507892654	6.73763132	7.160499287	102.8548596	130.2987421	99.39058884	117.4920769	93.69650906	120.7540625	135.9442155	100.0982537	6.234060369	2.683052984	10.72485434	1.838854582	16.38212815	25.79923774	22.73236202	36.27864632	7.095144275	8.670670014	11.67762753	8.723898225	4.109752011	10.70331958	9.471408243	7.813169367	0.441024812	0.564106303	0.559033248	0.427958881	0.267613751	0.497320852	0.263236239	0.535133308	10.5040618	4.99404136	22.38874649	24.78547753	9.703858778	26.84377345	10.66710856	5.088284495
ENSDARG00000019752	0	0	0	0	0	0.080263138	0	0	4.45636095	0.560096195	2.173037341	1.971682874	0.649282845	0.480135437	0.298778495	0.778796482	0	0	0.047246054	0	0	0.103196951	0	0	0	0	0	0	0	0	0	0	0.055128102	0.05641063	0.11180665	0	0.05352275	0	0	0	0.046070446	0	0.049642453	0.180476778	0	0	0.04199649	0.042758693
ENSDARG00000093960	13.17136776	19.15150255	18.23047205	29.37425602	22.60734716	13.32368095	16.00187438	18.05042529	0.717115555	0.712849703	0.827823749	0.707783596	0.649282845	1.056297962	0.298778495	0.274869347	3.306762457	1.192467993	2.26781061	0.919427291	8.652874809	10.26809662	9.026779929	8.111079461	8.984383875	17.25836711	3.806041564	15.57256599	10.15582949	12.91331674	11.5613434	11.8046798	9.537161564	18.67191861	14.08763785	21.02348003	17.39489383	18.15221109	14.37269863	15.75670297	1.197831609	0.998808272	0.744636801	0.962542817	0.750574712	1.65192452	0.671943847	0.171034773
ENSDARG00000017703	6.748293356	11.07782991	11.9056144	6.418539233	8.843009942	7.063156166	9.458597814	9.32356678	17.51810856	18.33042093	16.19430209	17.29014212	15.73262279	18.62925496	19.17162013	19.60734672	33.55550755	48.71231751	41.24580547	34.3061308	11.03484596	9.339324063	9.310343696	12.38783045	12.00716723	13.60755868	15.7864224	10.68066044	12.25022234	10.78998613	10.89434282	10.78557076	19.23970743	15.56933395	15.59702762	12.41080755	12.31023256	15.4169464	10.4768023	13.61616974	17.09213565	29.96424816	13.8502445	11.67083165	14.8506568	12.3304366	15.20272953	23.43176389
ENSDARG00000058533	12.68353932	8.543072216	8.185109902	13.13912737	15.84052216	14.6881543	17.16800288	18.05042529	2.663572062	1.731206422	1.914342419	3.387250065	5.693711105	6.817923208	4.182898937	7.329849241	53.39608229	74.52924956	59.05756797	114.1813767	16.28490484	13.15761125	20.08576686	19.95817128	13.2246772	5.683644937	10.25036194	10.47683105	18.09871559	7.843323255	5.869605109	10.02123897	13.12048816	16.47190403	6.987915602	23.64472817	18.57239434	12.18436087	14.74122936	15.87562148	18.28996725	38.24008813	5.361384969	2.105562411	15.17233168	5.36875469	23.35004867	50.36974063
ENSDARG00000101116	19.35052794	17.36778417	15.40288863	20.84137445	21.91528551	30.25920312	17.75106713	21.70526346	29.04317998	34.36953925	31.92295331	32.65915734	30.6161834	33.80153478	38.99059366	30.28143968	33.44708911	32.97174001	25.74909963	41.08690707	27.85447902	21.61976123	33.8858702	18.68006179	17.21307191	16.51161084	14.48890823	17.16243529	17.30837866	17.37664434	15.65228029	15.4989501	21.99611251	24.76426668	20.06929361	22.78881041	19.00057634	19.33334811	23.27008349	22.29722119	21.05419404	25.35070519	20.00590873	28.27469524	19.3004926	23.12694328	21.12423468	23.68831605
ENSDARG00000095259	0.081304739	0	0	0.075512226	0	0.080263138	0	0	0.102445079	0	0	0	0	0.096027087	0.049796416	0	0	0.0596234	0.094492109	0.057464206	0.291669937	0.309590853	0.189042512	0.393264459	0.629746533	1.120134404	0.389254251	1.304508146	1.066954849	1.863330939	3.557336429	2.250532481	2.53589267	5.979526807	4.584072635	3.851629929	5.352275025	3.729906388	7.528556424	7.194570036	0.552845358	0.332936091	1.191418882	1.203178521	0.96502463	2.595881389	0.839929808	0.726897785
ENSDARG00000091402	25.36707864	17.08614443	28.3502443	14.6493719	19.76220483	22.95525754	13.21612297	13.27675909	20.64268348	22.35292997	19.24690216	16.38013464	16.0322918	15.02823918	22.15940508	16.72121858	35.18178417	48.11608352	36.19047765	45.05193727	13.90293368	16.35671673	18.47890551	16.27131698	16.03754505	11.61620863	18.81395546	11.82210507	10.27438003	9.22998814	9.871608592	11.42251391	22.98841834	13.65137252	18.16858056	10.00353884	18.30478058	13.61415832	16.53123578	11.59455502	25.75337958	37.81202744	20.15483609	15.52100292	14.74343184	16.75523442	19.52836804	30.3586722
ENSDARG00000108340	0.975656871	0.375519658	1.26497153	2.416391241	1.076540341	1.685525903	1.101343581	1.864713356	0.768338095	1.018356719	1.08651867	0.353891798	0.549393177	0.480135437	0.448167743	0.41230402	5.746177383	1.371338192	4.299390948	2.643353462	21.24329377	15.5827396	9.357604324	17.0578459	0.587763431	0.580810432	2.119273144	1.549103423	1.699224389	2.296663715	1.378467866	2.250532481	0.937177726	1.015391345	1.173969821	1.711835524	1.177500505	0.808146384	1.684711927	1.843236951	1.289972502	0.523185285	2.531765124	4.150965897	2.787848931	11.0324959	2.393799953	1.838623809
ENSDARG00000098786	6.097855442	9.575751275	8.036289722	6.494051459	7.612678124	6.019735369	9.329027981	9.994863588	6.812597774	7.994100241	7.398674755	7.431727755	6.293049116	6.817923208	6.075162742	7.971211049	28.40563159	37.56274178	26.36329834	37.98383997	9.770942902	9.700513392	8.506913022	9.438347009	7.850840115	8.836615851	11.02887044	6.889433645	7.547717635	6.673324758	6.670005805	8.322723891	8.103830925	10.04109218	6.987915602	7.168311257	7.172048533	6.838161711	6.844142203	8.205377396	14.69647243	28.29956771	9.233496335	6.557322938	9.060509025	6.135719646	13.77484885	25.01383554
ENSDARG00000068194	58.70202172	10.32679059	65.40646913	10.42068722	93.50521817	2.407894147	60.24997238	9.920275054	125.956225	18.9923528	73.26240177	3.943365748	153.7801447	14.83618501	3.834324026	5.589010046	73.29086625	14.96547331	26.26880623	34.13373818	31.74341152	32.30064566	4.962365929	11.4046693	75.56958399	13.77350452	81.00813465	20.50523742	137.4395913	7.019990979	67.41152534	10.27601623	90.57547081	47.94903571	112.1420696	30.11760625	13.16659656	79.8821618	5.791197249	35.91339092	62.05689141	19.97616544	95.41279546	132.1691605	179.2265188	16.75523442	78.74341952	4.788973642
ENSDARG00000068759	4.390455918	8.167552558	8.557160352	5.889953649	9.688863067	8.748682069	15.61316489	17.15536287	1.383008571	0.763767539	0.931301717	1.415567191	1.248620856	1.872528205	1.045724734	7.100791452	80.28385571	95.51668624	76.82208441	108.2625635	21.68079868	24.81886671	27.08033979	30.42883749	8.270671137	6.8452658	20.02496868	12.10746623	15.53012058	7.843323255	7.29253968	12.39916008	4.575632427	5.359009874	4.584072635	9.736064543	5.941025278	3.356915749	8.739443121	5.351333084	34.59890531	56.31376162	8.885999161	5.414303344	15.27955664	6.312711558	34.05915372	79.53116942
ENSDARG00000098045	0.162609478	0	0.07441009	0	0.076895739	0.080263138	0.19435475	0	1.383008571	1.578452914	1.603908513	0.859451509	1.098786354	1.968555292	1.643281725	1.236912059	0	0	0.047246054	0.057464206	0.194446625	0.154795426	0.141781884	0.393264459	0.125949307	0.248918756	1.29751417	0.163063518	0.118550539	0.129999833	0.311266938	0.212314385	0	0	0	0	0	0	0	0.059459256	0.046070446	0.142686896	0.14892736	0.180476778	0.214449918	0.235989217	0.125989471	0.085517386
ENSDARG00000052697	15.61050993	22.81281921	26.48999205	32.39474507	27.52867443	24.07894147	25.20133253	19.98972718	18.64500443	19.19602415	23.43775989	22.59851909	21.5761684	22.99848744	23.50390831	19.5157236	11.65498243	10.19560134	14.64627686	26.14621359	27.3197508	35.44815266	24.00839897	21.53122911	20.31982147	18.79336611	15.3106672	23.23655135	23.27542244	28.94662947	28.01402438	23.26965659	32.69096421	30.85661475	33.26247827	37.76737125	35.16444691	39.97216346	32.06217386	34.84312431	11.1951185	13.65037972	22.33910404	27.13167564	26.91346468	25.36884084	16.25264179	10.47587984
ENSDARG00000029406	3.658713265	2.628637605	2.381122881	6.720588138	5.228910226	5.136840848	3.563170409	7.980973163	8.707831741	10.99825256	13.34865795	9.858414369	8.840235663	8.834492044	7.170683892	8.429326627	8.890312178	5.366105968	4.53562122	8.964416089	8.069534934	9.700513392	8.365131138	18.48342956	4.91202296	3.941213643	4.8440529	6.44100897	4.86057209	2.816663047	1.422934572	3.057327144	1.874355452	2.087193319	2.403842967	4.600557971	3.907160768	2.362274046	2.000595413	3.745933159	2.810297236	4.042795387	4.418178354	3.429058784	2.895073889	4.011816691	4.241645531	3.634488925
ENSDARG00000004587	21.1392322	31.91917092	20.0907243	25.2965958	23.76078323	28.65394035	34.33600576	29.16411689	45.07583489	51.07058944	43.04683494	43.17479934	43.85156447	42.68404037	37.5464976	45.49087685	40.33166013	52.05122789	41.67101996	41.20183548	40.73656792	55.9843459	36.05985909	51.12437963	55.45967803	75.75427486	53.11158001	60.90422405	43.11287927	46.40994036	84.4867402	61.48624589	33.18711712	50.5439247	35.77812788	36.37650488	41.37308594	53.71065198	30.16687294	69.32949307	35.01353933	51.41484486	44.03285618	66.59593113	38.60098519	43.71700248	51.27771479	31.08556998
ENSDARG00000044437	2.195227959	6.665473926	4.018144861	2.944976824	5.844076135	2.969736115	10.04166206	11.41204574	1.48545365	1.680288586	1.655647498	1.567235105	1.64817953	1.152325049	1.493892477	5.085082911	48.57146166	74.05226236	50.69501634	75.85275152	6.465350279	5.366241451	7.892524859	11.84709182	3.40063128	1.783917754	8.347341158	2.975909207	7.310616557	2.339996993	1.111667634	4.585990715	1.81922735	2.31283584	0.894453197	4.654052831	3.425456016	2.486604258	3.68530734	3.210799851	22.15988476	43.51950328	6.602446304	0.782066039	11.09778324	2.300894867	22.59411184	50.49801671
ENSDARG00000058088	223.0188997	136.7830354	144.5043948	136.0730317	113.0367358	114.8565508	106.5064028	93.683199	74.73368535	66.44777589	67.98502537	57.43158319	61.23236679	68.32327271	66.77699374	62.57858789	212.5001447	202.004078	169.6133352	204.6875007	115.3068486	97.77911105	110.3535661	91.38482859	77.83667151	77.99454366	157.864224	64.36932382	63.54308878	72.92990629	51.93711187	51.1253039	111.0279965	66.11325865	92.63180922	74.73231959	82.69264913	84.35804947	87.34178396	60.05384906	96.56365583	127.1815866	80.17256227	50.11238539	54.36305415	53.45155768	67.06839518	115.4484717
ENSDARG00000040248	107.1596463	130.1175614	87.50626586	118.1766341	85.66185283	150.0118054	74.4378691	101.216641	27.96750665	32.94383985	30.88817363	33.41749691	29.61728671	28.08792308	30.87377787	35.59558037	41.74109986	53.89955328	37.51336717	32.92698986	69.61189172	50.66970293	69.42586238	64.24958094	23.72045275	28.08633301	44.15873224	28.57688157	16.16239012	20.62664016	26.63555652	31.9320835	24.80764569	25.66683676	19.56616369	35.84155628	16.69909808	23.74707067	33.74688579	31.33502817	66.29537249	53.17464991	90.54783503	87.65155524	45.30254512	65.66399967	40.69459921	45.02490398
ENSDARG00000077072	1.788704263	3.285797006	2.306712791	2.340879014	3.998578408	3.21052553	2.332256995	2.386833096	4.507583489	4.735358741	4.863464524	7.684507611	10.18874619	6.865936752	6.672719733	4.810213564	6.992989457	9.241626945	6.756185775	9.0793445	2.236136187	2.889514627	3.308243953	3.391905956	3.316665075	3.152970914	2.119273144	3.709695039	4.070235164	3.466662212	2.890335849	2.420383989	2.866661279	2.31283584	3.689619438	3.209691607	3.050796764	2.237943833	3.211482111	2.259451747	2.303522324	4.137919984	2.18426795	1.564132077	3.431198684	3.126857127	4.241645531	5.729664894
ENSDARG00000059600	43.90455918	36.14376707	44.19959347	31.56411058	36.75616306	32.50657099	36.60347784	28.86576275	55.47401044	51.22334294	48.84160118	58.39214665	55.18904185	54.83146693	60.05447759	44.84951504	60.71432707	83.17464251	51.21472294	82.11634994	28.34059558	30.90748682	30.24680186	24.13660615	34.76200864	29.70430493	32.09185046	23.68497602	33.19415086	31.76329252	27.16915698	25.85989209	44.37812173	46.76441248	40.41810384	37.98135069	43.3534277	36.80174303	36.43189542	26.34045063	44.36583996	56.31376162	31.2251032	37.29853415	37.47512313	36.46033405	45.06223421	61.40148349
ENSDARG00000095142	0.081304739	0.657159401	0.29764036	1.132683394	0	0	0.064784917	0	0	3.564248515	2.638688199	3.791697834	0	0.096027087	0	0.045811558	0	1.252091393	1.795350066	0.114928411	1.215291406	0.154795426	0.472606279	0.147474172	0.503797227	2.655133401	2.681529284	4.321183233	0.158067385	0.086666555	0.133400116	0.084925754	2.921789381	5.866705546	3.633716113	11.55488979	0.642273003	1.118971916	1.737359175	0.832429591	0.184281786	1.379306661	1.290703789	0.240635704	0.214449918	0.058997304	0.167985962	0.042758693
ENSDARG00000035596	25.6922976	29.94769271	18.45370232	29.37425602	30.60450397	35.79735966	29.28278227	32.96813213	39.08279775	46.94624473	40.45988572	43.9331389	39.90592257	41.43568823	40.18570764	45.67412308	48.19199711	51.3953705	45.3562122	60.33741598	51.38252064	54.02360384	53.3572489	69.50949308	57.64279935	67.66441527	53.76033709	66.69297895	44.53548573	60.92658838	63.7652555	65.35036769	42.55889438	48.79519517	45.5053064	58.68386156	46.02956521	62.66242731	56.12196607	68.97273753	46.57722139	55.07714186	49.98995059	73.57436655	45.30254512	61.71118028	47.12006224	45.4952496
ENSDARG00000010031	0.406523696	1.502078631	1.04174126	0.226536679	1.69170625	0.401315691	4.081449742	4.102369383	110.8455758	108.4549905	110.5662094	121.5871105	113.3248289	109.7589609	110.4484505	91.71473862	21.8463159	25.93617885	14.03207815	29.65153014	0.631951531	0.361189328	0.330824395	0.589896688	0.293881716	0.497837513	3.200534952	0.93761523	1.817774928	0.389999499	0.622533875	1.910829465	0.165384305	0	0	0.10698972	0.1070455	0.124330213	0	0.237837026	17.59891056	18.07367349	13.05596525	18.34847244	21.28415434	15.45729372	20.70426977	23.3890052
ENSDARG00000094696	20.40748955	5.914434611	25.59707097	3.549074635	28.83590198	1.123683935	24.42391353	3.431072575	46.15150823	9.216128303	31.87121433	1.82001496	44.85046116	5.905665877	1.09552115	2.931939696	29.59823445	4.173637975	12.23672808	8.964416089	12.15291406	8.874937784	1.465079465	5.112437963	27.91876298	6.388914747	30.18882968	5.421861981	39.95153157	2.339996993	21.07721834	4.37367633	27.28841026	19.80013122	40.58581382	7.007826676	2.890228513	23.18758471	1.105592202	10.22699212	28.1490428	7.84777928	39.16789574	45.84110164	53.50525448	6.076722341	28.22164155	2.052417275
ENSDARG00000102118	2.11392322	2.722517519	1.93466234	4.908294707	2.76824659	2.969736115	4.275804491	4.848254725	7.171155551	7.790428897	7.864325613	6.622832217	4.744759254	6.961963839	6.423737653	7.329849241	15.01595411	17.94664329	12.80368073	17.41165433	3.645874217	3.250703956	3.450025837	6.144757167	5.163921573	4.10715948	3.935792981	5.136500824	3.912167779	3.596662045	3.557336429	6.284505795	2.811533178	4.794903571	2.683359591	5.830939754	2.24795551	3.046090217	4.738252295	4.043229442	6.311651168	11.60520087	2.928904752	1.744608855	2.090886698	2.418889476	7.811347216	13.42622968
ENSDARG00000013813	0.650437914	0.751039316	0.14882018	0.830634489	0.692061648	0.882894521	0.712634082	0.52211974	102.8036371	103.2104534	91.83669713	87.25960616	108.8297938	88.15286627	98.09893935	74.90189693	1.084184412	0.476987197	1.275643468	0.229856823	1.020844781	0.980371034	0.614388163	0.589896688	1.51139168	1.410539619	1.600267476	1.426805784	1.225022234	1.083331941	1.556334688	0.552017401	3.583326599	4.343618529	3.186489514	0.641938321	1.016932255	1.554127662	0.579119725	1.605399925	14.55826109	8.085590773	28.89190789	33.62883966	27.61042691	28.9086791	17.68052246	6.542080065
ENSDARG00000061066	2.926970612	2.628637605	2.455532971	1.887805657	2.998933806	3.130262392	5.377148072	6.414613944	70.48221456	66.85511857	62.70764897	76.28896042	59.03479409	64.29013504	58.61038153	57.21863563	18.70218111	17.4696561	29.15081555	17.29672591	6.562573591	9.958505769	6.663748534	7.619498887	15.78564643	14.14688265	10.63961619	15.16490719	5.17670686	13.47664935	9.071207895	9.723998831	4.079479513	9.815449664	6.987915602	6.472878075	6.583298281	4.662382985	6.791494956	5.232414571	9.766934655	13.07963213	13.20489261	12.63337447	12.59893267	15.33929911	10.45712611	20.39589667
ENSDARG00000067560	7.480036009	7.228753413	7.143368642	6.418539233	3.537203977	5.217103986	5.118008406	5.743317136	7.222378091	6.415647327	9.364756158	8.190067322	5.194262762	4.657313741	4.63106668	5.451575373	16.0459293	17.2907859	14.64627686	17.92883218	12.78486559	7.068991142	5.482232836	8.406027805	7.934806319	6.554860584	9.601604855	9.987640491	4.821055243	4.723327264	5.780671698	6.029728533	6.560244082	6.374401218	7.938272124	8.933641641	4.977615773	6.092180433	4.317074313	4.75674052	9.490511976	10.6063926	9.183853882	5.47446227	5.790147779	4.306803213	6.593448994	14.58071439
ENSDARG00000035137	0.406523696	0.281639743	0.14882018	0.453073358	0.076895739	0	0	0.074588534	0.768338095	0.458260523	0.206955937	0.505559711	0.149834503	0.240067719	0.24898208	0.045811558	2.168368824	0.834727595	0.614198707	0.287321028	5.736175435	0.670780181	0.519866907	0.884845032	2.896834053	1.534998998	1.816519837	1.83446458	0.395168463	0.216666388	0.400200348	0.594480278	0.496152914	0.282053151	0.335419949	0.427958881	0.160568251	0.124330213	0.052647248	0.178377769	1.059620269	0.285373792	1.88641323	0.481271408	1.179474548	0.471978434	0.251978942	0.171034773
ENSDARG00000035184	2.357837438	1.220438888	1.04174126	1.434732299	3.152725284	2.086841594	2.137902246	1.715536287	2.766017141	2.138549109	1.655647498	6.268940419	6.043324945	1.824514661	6.423737653	3.985605525	4.390946868	3.637027379	2.929255371	3.965030193	0.826398156	1.805946642	1.606861349	2.21211258	2.015188906	1.120134404	1.384015114	1.426805784	1.936325467	1.819997661	2.134401858	2.208069604	2.811533178	1.917961429	1.844809719	2.567753286	1.766250758	2.300108939	2.3164789	1.486481412	1.382113395	2.045178843	0.992849068	0.842224965	2.627011492	0.707967651	1.343887693	3.463454152
ENSDARG00000054683	0.650437914	3.191917092	1.04174126	3.171513503	0.692061648	2.167104733	1.619622913	1.640947753	44.00016156	65.83676186	43.46074681	78.00786344	43.35211613	83.20747126	86.24739237	61.1584296	0.813138309	0.298116998	0.377968435	0.40224944	0.680563187	1.59955274	0.945212558	1.130635319	0.839662044	0.70526981	0.605506612	0.652254073	0.355651616	0.606665887	0.57806717	1.231423433	0.165384305	0.169231891	0.223613299	0.21397944	0.214091001	0.372990639	0.210588991	0.416214795	1.842817859	0.71343448	2.730334938	4.331442675	1.447536945	3.657832866	2.771768367	0.983449944
ENSDARG00000102783	2.276532698	1.220438888	3.274043961	3.473562408	2.76824659	1.926315318	1.295698331	1.193416548	5.071031425	5.091783593	5.122159446	3.640029921	5.693711105	5.569571071	5.875977078	4.07722864	3.035716354	0.596233996	1.842596121	2.241104022	9.722331246	5.366241451	8.695955533	1.081477261	4.198310222	4.397564696	2.335525505	2.894377448	4.979122628	5.329993151	3.112669376	2.292995358	4.465376224	4.230797269	5.254912533	3.423671048	2.997274014	2.610934471	2.105889909	1.664859182	1.243902055	0.903683675	1.687843416	1.804767781	2.090886698	2.713875997	1.301891203	0.555863012
ENSDARG00000078722	35.4488663	33.04572989	38.54442663	30.58245164	36.90995454	26.32630935	41.85105608	32.14765826	34.72888188	38.95214449	34.6133805	36.85530295	47.2478132	40.09130901	34.16034132	34.08379897	71.77300807	94.68195864	68.97923938	112.0552011	26.59057596	36.73811455	30.10501997	15.87805252	28.59049261	32.94024876	38.276668	28.16922277	33.2336677	30.28996108	29.39249225	25.81742921	46.30760528	55.33882828	47.62963274	40.87007313	35.96728817	41.83711665	32.48335184	34.54582802	50.21678667	54.55395657	37.48005233	31.40295939	45.51699504	38.17125587	47.20405522	71.70632856
ENSDARG00000053021	29.92014404	25.06593716	28.20142412	17.66986095	17.9167071	19.98552142	19.17633529	9.398155314	20.028013	19.552449	21.93732934	16.07679882	12.08664989	15.31632045	15.78546385	12.91885929	48.57146166	58.19243806	52.30138219	54.87831644	26.29890602	27.14079811	28.1200736	14.99320749	17.92678465	14.64472017	30.96733818	14.9610778	11.53891911	13.38998279	18.36474932	10.78557076	13.23074437	10.37955597	14.92618773	10.324508	14.02296056	8.516619585	10.31886055	8.324295909	50.58535024	60.07118322	51.37993928	40.96822863	23.96477831	40.76713726	27.67568718	29.93108526
ENSDARG00000060330	0.487828435	0.281639743	0.81851099	0.302048905	0	0.240789415	0.712634082	0.969650945	23.30625554	19.75612034	17.02212583	26.69355275	24.02346528	20.06966127	25.39617212	19.60734672	0	0	0.283476326	0	0.048611656	0	0	0.245790287	0	0.041486459	0	0.122297639	0.118550539	0.216666388	0.311266938	0.254777262	0.055128102	0.225642521	0.11180665	0.05349486	0	0.248660426	0.315883486	0.118918513	0.967479376	0.523185285	1.787128323	2.526674894	3.109523807	2.949865214	2.01583154	0.470345626
ENSDARG00000029179	0.162609478	0.469399572	0.44646054	0.075512226	0	0.160526276	0.583064249	0.372942671	3.636800315	3.767919859	3.156078042	3.387250065	2.147627873	3.168893885	3.635138362	2.65707035	2.602042589	6.141210164	5.149819927	2.700817668	11.81263246	16.09872435	17.86451735	53.33649221	9.866029021	10.49607423	5.709062346	9.824576973	3.714583548	12.00331791	11.38347657	8.577501153	12.84484766	23.97451786	17.72135397	14.92506597	14.66523357	20.07932939	19.58477615	19.74047316	2.349592771	3.329360907	8.339932174	7.700342533	2.358949095	10.20653364	3.821680627	2.950349833
ENSDARG00000094725	5.772636485	5.069515381	5.208706301	5.66341697	4.690640056	4.655262018	3.951879909	5.519551534	4.558806029	3.564248515	3.052600074	6.066716535	3.845752237	4.465259566	4.979641592	5.085082911	29.2187699	30.82529762	18.42596121	12.29734002	5.15283556	6.037021632	5.056887185	4.915805734	4.282276426	4.065673021	5.449559512	4.769607908	3.437965624	4.159994654	4.22433701	4.501064961	4.796144833	4.061565378	5.031299233	6.044919194	6.101593528	5.719189795	7.581203671	4.875659033	13.72899305	15.41018477	6.304591584	5.293985492	4.020935958	3.598835561	5.12357183	11.88691672
ENSDARG00000035564	48.13240562	54.82587004	72.77306804	53.16060729	61.82417385	57.06709129	57.9825003	51.24232302	129.849138	123.1702451	138.9191728	131.6477488	123.2139061	134.6299766	131.0641667	112.1466934	70.14673145	92.59513965	74.41253564	98.78096959	56.58396785	57.79029255	54.77506773	44.93046441	55.16579631	58.86928588	59.85865369	65.83689548	56.43005645	84.88989092	54.73851431	54.94696283	51.87554354	50.14905029	65.46279336	62.64248121	82.63912638	48.55094815	57.91197249	44.53498311	50.67749113	72.48494317	49.89066568	48.84904795	54.04137927	73.92362227	62.23879878	82.35324317
ENSDARG00000014817	184.3991486	141.1015114	148.001669	103.1497011	138.1047466	112.2078673	147.8391795	89.35706402	58.75225298	58.96285401	52.0494182	62.13328851	62.43104282	61.60137659	50.49356574	66.28932407	213.2590738	271.8827024	182.3697699	337.7171369	95.13301124	120.3276448	89.36984736	93.20367671	112.1788491	105.6660121	109.9859511	92.98697126	98.91066618	99.36320565	108.365361	88.28032127	146.2548534	109.3238014	155.9143729	127.6387363	165.010639	160.1373142	117.4033624	124.1509276	144.7072724	224.8269858	119.1915307	130.183916	118.2155172	122.0064253	164.5842459	199.1699931
ENSDARG00000035389	107.9726937	104.5822247	110.4989837	108.9641425	97.42690084	110.281552	75.28007301	78.69090362	49.83953108	48.62653331	48.78986219	47.6237248	44.70062666	48.06155726	49.04946968	47.55239695	96.60083111	120.4392673	88.68084406	102.803464	72.33414447	70.32872209	79.1142911	59.72703967	66.2913184	72.97468208	56.00936165	68.44591177	65.28183002	65.30324942	61.54192023	65.5202192	68.08320539	86.75954932	72.22709566	74.99979389	66.47525581	64.4652154	72.65320185	79.61594445	54.22491551	75.33868109	52.27350345	52.39842458	46.37479471	52.80258733	57.3672059	71.53529378
ENSDARG00000101963	3.414799048	4.130716236	3.050813691	3.020489051	2.76824659	3.692104359	3.17446091	2.685187233	4.302693331	5.600961952	4.966942493	4.49948143	5.843545608	6.337787771	6.025366326	4.718590449	4.49936531	7.333678157	6.614447612	5.459099541	9.67371959	8.978134735	9.782949975	8.209395575	4.870039857	3.692294886	4.8440529	4.810373787	3.596033009	3.899994989	3.735203251	4.925693731	3.417942295	3.948744118	3.689619438	5.402980873	3.853638018	3.792071494	5.738550001	4.75674052	6.081298936	5.945287333	5.609597236	7.038594347	5.307635464	6.017725037	5.16556832	4.404145403
ENSDARG00000097952	3.902627483	9.387991446	6.324857651	15.40449416	11.68815227	10.35394483	12.95698331	11.18828014	0.204890159	0.305507016	0.206955937	0.252779856	0.299669006	0.288081262	0.099592832	0.183246231	0.216836882	0.119246799	0.141738163	0.229856823	0.729174843	1.03196951	0.661648791	0.884845032	1.8892396	3.360403211	0.605506612	2.935143328	2.84521293	2.123330605	4.446670537	3.864121806	1.81922735	2.538478361	2.739262916	4.921527131	3.960683518	6.713831498	4.685605047	5.410792341	0.276422679	0.142686896	0.198569814	0.661748186	0.268062397	0.707967651	0.419964904	0.12827608
ENSDARG00000097856	1.300875828	0.84491923	0.59528072	0.377561131	0.53827017	0.642105106	0.453494416	0.372942671	0.358557778	0.203671344	0.310433906	0.556115682	0.399558674	0.816230243	0.995928318	0.503927135	0.596301427	0.178870199	0.188984217	0.344785234	0.680563187	0.515984755	0.519866907	0.196632229	0.713712738	0.497837513	1.12451228	0.407658796	0.63226954	0.649999165	0.489133759	0.594480278	0.275640508	0.338463782	0.279516624	0.374464021	0.588750253	0.372990639	0.737061468	0.832429591	1.105690716	0.380498389	0.397139627	0.541430334	0.160837438	0.530975739	0.167985962	0.513104319
ENSDARG00000098373	0.243914218	1.502078631	3.422864141	0.151024453	0.076895739	0.160526276	0.19435475	0.223765603	0.05122254	0.101835672	0.776084764	0	0	0	0.049796416	0.091623116	0.271046103	0.178870199	0.614198707	0.114928411	0.583339875	0.412787804	0.141781884	0.196632229	0.293881716	0.70526981	1.470516059	0.203829398	0.079033693	0.043333278	0.222333527	0.084925754	0.165384305	3.102584664	3.913232737	0.16048458	0	0.124330213	0	0.118918513	0.046070446	0.095124597	0.893564161	0	0	0	0	0.042758693
ENSDARG00000103717	0	0	0	0	0.461374432	0.160526276	0.064784917	0	0.102445079	0.356424852	0.36217289	0.202223884	0.399558674	0.240067719	0.398371327	0.41230402	0.813138309	0.298116998	0.141738163	1.723926171	0	0.154795426	0.330824395	0	0.041983102	0.082972919	0	0	0.355651616	0.129999833	0.044466705	0.084925754	0	0	0	0	0.160568251	0	0.052647248	0.059459256	0.184281786	0.190249195	0.198569814	0.240635704	0.375287356	0.176991913	0.293975433	0.769656478
ENSDARG00000092354	3.821322744	6.571594012	2.976403601	5.285855839	3.92168267	2.167104733	2.915321244	5.743317136	22.84525268	16.03911832	6.829545927	10.61675394	14.23427776	8.018261801	6.124959158	14.06414823	3.957273104	1.967572188	3.02374748	1.264212525	4.520884029	3.766688711	4.347977767	6.587179683	2.225104418	2.821079239	2.032772199	2.527484532	4.307336242	1.559997995	1.778668215	2.462846866	22.93329024	2.989763403	13.58450793	15.19254028	7.974889787	16.72241364	7.897087158	6.659436727	4.054199291	2.85373792	1.687843416	4.030648045	3.163136287	2.949865214	2.477792934	3.078625913
ENSDARG00000102843	0.975656871	1.314318802	0.81851099	0.981658941	0.615165909	0.642105106	1.68440783	1.715536287	1.741566348	1.527535078	2.017820388	2.325574672	1.498345028	1.632460486	1.792670973	2.107331657	6.776152575	8.52614615	6.472709449	5.114314307	1.069456437	1.135166461	1.606861349	0.934003089	1.427425475	1.866890673	1.773269365	1.671401062	0.987921156	1.126665219	1.511867983	1.740977957	0.771793421	1.635908277	0.726743223	2.407268706	1.123977755	1.243302129	1.526770184	1.248644386	2.48780411	6.611159515	1.687843416	0.962542817	1.018637109	1.120948781	3.443712213	9.791740751
ENSDARG00000014951	0	0	0	0	0	0	0.323924583	0.223765603	0	0	0.103477969	0.101111942	0.099889669	0.096027087	0	0.091623116	0.271046103	0	0.047246054	0	0	0.877174083	0.094521256	0.147474172	0.125949307	0.082972919	0.129751417	0.244595277	0.94840431	0.823332275	0.355733643	0.297240139	0.937177726	1.071801975	0.503129923	1.123392063	3.318410515	0.808146384	1.474122936	3.38917762	0.046070446	0	0.049642453	0.060158926	0.107224959	0	0.251978942	0
ENSDARG00000104359	0	0	0	0.075512226	0	0.080263138	0.647849165	0	0.204890159	0.763767539	0.206955937	0.252779856	2.147627873	6.529841946	0.099592832	1.099477386	0	0	0.047246054	0.229856823	2.819476061	1.186764936	0.141781884	0.393264459	180.6113057	161.8386781	81.61364127	269.4624639	138.3879956	234.9963647	149.6304636	126.1572075	90.134446	141.9855563	68.7051862	108.8085455	216.231911	156.6560683	142.6213941	161.4318814	1.105690716	0.285373792	0.446782081	2.165721337	0.696962233	2.241897563	0.419964904	0.256552159
ENSDARG00000035257	174.7238846	165.7919289	169.5061851	305.4469552	351.7211085	338.469654	229.1442498	336.9909977	0.153667619	0.661931867	1.241735623	0.303335827	0.299669006	0.240067719	0.199185664	0.137434673	1.355230515	0.894350995	1.889842175	1.494069348	7.583418372	8.152559127	15.45422532	4.227592931	0.041983102	0.041486459	2.032772199	0.04076588	0.079033693	0.346666221	0.177866821	0.212314385	0	0	0	0.05349486	0	0	0	0	0.276422679	0.237811493	1.73748587	1.143019595	0.160837438	0.766964956	0.04199649	0.085517386
ENSDARG00000024325	31.46493408	51.25843329	31.62428826	73.39788393	39.98578408	65.01314198	36.21476834	44.90229761	7.478490789	8.554196436	9.830407017	11.32453753	14.33416743	15.55638816	16.78139216	10.9489623	31.65818483	44.30018594	30.42645902	47.75275493	23.7710999	16.35671673	17.48643232	14.4033108	43.36854459	45.30321366	24.35001592	51.52807176	40.6628348	46.62660675	47.89064168	52.90874473	51.87554354	48.51314202	48.69179591	56.33008771	38.32228918	56.13509114	49.22517662	58.21061211	19.34958752	32.1521139	15.73665773	13.71623514	14.47536945	12.09444738	21.4602066	35.19040453
ENSDARG00000035136	81.14212975	59.33210594	45.76220536	61.69348886	47.75225369	49.36183002	47.35777399	58.17905671	44.3074968	44.09484591	41.54640439	38.82698582	40.95476409	49.02182814	36.35138362	38.02359294	80.66332025	36.37027379	44.64752138	34.19120239	145.4946871	115.9933729	102.4137807	190.7824205	314.9152497	302.6022348	216.1226102	326.4123976	188.2582556	280.7129726	259.4632258	290.0639127	548.8002507	680.0865583	691.3005147	558.6468243	456.0673549	628.6757217	472.1931648	559.3332258	64.68290686	37.66934054	85.63323214	84.28265538	58.11592771	82.36023678	48.67393238	34.72005891
ENSDARG00000035325	147.0802733	129.8359217	149.4898708	107.2273613	134.6444383	105.8670793	145.118213	118.9687121	92.71279677	95.77644938	96.02755486	98.43247577	98.04170964	107.0702025	96.15687913	94.28018586	243.1283544	355.2362151	252.5774067	310.7664244	138.6404436	162.5351978	124.7680577	193.9285362	134.8917074	135.5777493	133.6439595	133.3859579	141.5888601	138.1898224	151.7648654	135.5839662	145.538188	142.3240201	137.857599	123.6266217	177.0532578	168.8404292	130.6704688	140.9778971	127.845489	212.9364111	123.7586364	126.2134268	101.2203612	109.4989968	134.8507307	187.2830764
ENSDARG00000020008	607.5903163	342.1922882	473.620223	351.5094133	340.8788093	334.0551814	287.7098143	278.811941	320.2945404	286.3619093	301.3795835	264.5088409	245.0293568	262.0579216	242.9069168	240.3732435	729.4392724	852.4357448	592.0875534	743.9316069	280.9267614	252.9873253	348.4998701	301.3880495	295.6450058	279.9921145	309.8896342	242.0677928	251.9594117	255.2763386	175.376686	205.8175648	549.516916	347.6587142	527.0565464	340.6017744	437.8696198	345.7623221	347.1033042	258.1720917	417.1678929	557.5728273	333.7958568	283.4087006	231.4450737	315.8715671	318.7113657	448.5814507
ENSDARG00000061061	21.70836537	18.96374272	17.33755097	14.42283522	14.99466903	15.81183823	14.96531572	11.1136916	10.29573047	13.08588383	12.10692233	10.71786588	8.840235663	9.746749375	12.29971473	10.9489623	34.53127352	41.85562655	35.67077105	35.2830223	13.41681712	15.63433807	12.99667267	9.340030894	10.70569107	9.749317958	10.9423695	9.457684057	9.721144179	8.839988641	8.404207315	10.44586774	10.9704922	12.91803433	15.7647376	10.27101314	10.49045905	9.573426395	10.95062753	11.05942171	15.20324734	25.87389047	11.91418882	8.723044276	8.846059107	9.262576773	15.41271198	24.54348992
ENSDARG00000095188	1.707399524	1.68983846	1.26497153	1.585756752	0.768957386	1.765789041	0.453494416	1.118828014	0.102445079	0.407342687	0.620867812	1.061675394	0.049944834	0.480135437	0.099592832	0.137434673	1.192602853	0.953974394	0.708690816	0.172392617	1.652796312	0.361189328	1.748643232	2.851167326	43.536477	50.571994	13.62389878	27.76156398	29.32149992	24.48330187	26.76895663	33.29089556	0	0.451285042	0.167709974	0.10698972	0.214091001	0.124330213	0.052647248	1.18918513	0.092140893	0.237811493	0.198569814	0.120317852	0.107224959	0.117994609	0.209982452	0.213793466
ENSDARG00000030133	0.162609478	2.816397434	2.381122881	0	2.845142329	0	7.838974901	3.953192315	0.204890159	0.101835672	0.155216953	0.101111942	0.249724171	0.096027087	0.099592832	2.428012561	35.18178417	42.03449675	31.32413405	54.64845962	0.194446625	0.154795426	0.094521256	0.147474172	0.041983102	0.912702107	3.719540619	0.04076588	3.516999317	0	0	1.868366588	0	0	0	0	0	0	0	0.118918513	14.00541573	32.81798608	4.269250994	0.060158926	6.165435135	0.117994609	16.04265934	29.50349833
ENSDARG00000004851	7.886559705	9.575751275	8.557160352	7.400198174	8.766114203	8.427629516	14.25268164	11.71039988	10.70551079	9.419799647	8.743888347	9.555078542	7.391835469	8.642437869	9.361726192	9.666238686	48.13778789	60.33888044	40.34813043	59.4754529	7.583418372	8.049362176	7.561700464	6.734653855	9.614130408	8.91958877	12.41288556	8.968493502	9.879211564	8.796655363	7.514873207	8.19533526	8.048702823	10.77443038	12.52234476	13.10624073	11.5073913	11.93570044	12.84592844	8.026999627	23.81842083	37.38396675	8.637786894	5.534621196	9.221346463	6.548700776	26.289803	46.73525171
ENSDARG00000013730	272.6960954	352.1435591	328.8925979	529.4917306	853.9271774	553.0932857	602.4997238	368.4673591	684.0257945	485.5015656	607.9848045	417.1878737	286.4336244	310.7436549	396.2300814	229.7907737	95.89611124	19.07948789	30.89891956	15.34294292	33.83371274	150.3063591	143.6723088	67.93643524	15.86961264	9.334453364	14.92141295	9.213088779	14.66074996	9.143321584	9.204608011	6.454357303	0.275640508	2.20001458	0.335419949	0.267474301	0.267613751	0.248660426	0.263236239	0.475674052	156.5934476	57.93087978	253.8218643	253.3893965	119.5558291	162.3605814	117.2961977	36.81523488
ENSDARG00000017762	106.5092084	93.12887514	109.903703	75.28568959	115.2667122	96.15523962	108.644305	87.64152773	102.3938568	100.5118081	80.60933754	82.60845681	77.21471376	81.57501078	82.21388268	87.59169843	216.1863717	349.7508623	207.0794563	398.1694813	72.43136778	77.55250866	78.92524859	79.24278843	92.53075729	79.32211036	104.6228925	74.23466667	99.42438518	101.7465359	73.05879692	72.61151966	92.50495436	77.45179533	94.81203889	71.57612285	140.0690374	114.2594657	88.02619818	77.83216675	129.2736728	264.3988183	66.8187423	51.49604069	81.49096874	65.13302393	129.055215	235.557641
ENSDARG00000008032	49.59589093	45.71951834	55.28669688	39.34186988	53.67322556	36.03814907	58.11207013	45.12606321	68.53575805	69.35009254	65.44981514	96.56190484	98.04170964	82.29521393	68.07170056	109.8561155	175.4752471	245.3502896	165.7391587	276.4602936	34.17399433	40.86599259	39.08453927	36.67191077	52.05904675	40.11740624	66.99498162	40.64358192	54.41469729	50.43993519	37.21863239	39.66032711	46.30760528	41.96950891	41.42436369	42.63540352	68.93730232	42.70742814	42.22309267	35.85393167	92.970161	177.8354347	54.65634121	45.17935346	71.62627253	55.16247951	99.8256577	179.5437529
ENSDARG00000075395	3.496103787	4.412355979	6.176037471	2.491903467	5.075118749	3.531578083	4.85886874	3.356484041	5.019808886	5.702797624	5.794766242	4.802817257	5.693711105	5.281489809	5.278420087	5.130894468	14.09439736	21.04706008	16.11090454	23.44539592	4.423660717	3.869885662	3.780850232	3.391905956	3.442614382	3.526349049	8.131088796	4.076587955	4.346853088	2.816663047	2.756935733	3.52441879	3.858967107	3.158995294	3.745522763	1.872320104	3.264887765	3.481245962	2.3164789	2.497288773	7.186989651	16.26630614	5.708882143	3.729853415	4.932348108	3.126857127	7.055410389	11.88691672
ENSDARG00000034982	22.03358433	23.84549827	19.71867385	16.23512865	22.14597272	16.29341706	31.03197502	22.60032587	22.38424983	23.06577968	20.28168185	22.04240341	20.57727171	22.08623011	23.60350114	27.21206531	85.05426712	142.7384188	101.2482945	120.5599036	19.20160421	20.74258715	20.03850623	19.76153905	23.88838516	22.85903913	31.57284479	21.15749149	22.32701813	24.13663565	19.83215059	21.06158699	23.92559606	25.38478361	23.75891305	24.98209968	32.8094459	21.63345705	24.58626468	20.69182126	42.93765612	110.0115968	24.27515972	16.66402251	25.84121509	17.69919129	42.12247988	79.6594455
ENSDARG00000002830	32.68450517	21.87402007	33.26131024	20.01073996	21.99218125	26.32630935	24.48869845	13.7242903	6.915042853	6.568400835	7.502152723	9.4539666	7.142111298	9.650722287	11.05480433	9.345557782	47.64990491	80.61083632	64.91607871	83.84027611	13.90293368	10.01010424	12.42954514	7.766973059	8.438603546	7.757967907	16.65143184	9.865342852	9.563076794	10.05332041	5.247071233	7.388540597	9.537161564	9.194932731	14.1994445	11.07343605	13.16659656	7.957133627	12.21416147	5.827007136	23.95663217	53.4600237	13.7509596	5.7752569	14.58259441	9.616560598	26.20581001	48.95870375
ENSDARG00000094286	0	0	0	0	0	0	0	0	0.05122254	0	0	0.050555971	0	0	0.049796416	0.091623116	0.92155675	0.298116998	0.188984217	0.057464206	1.069456437	0.773977132	0.661648791	0.442422516	0.041983102	0.207432297	0	0.081531759	0	0	0	0.127388631	0	0.05641063	0	0.10698972	0.05352275	0	0	0	0.092140893	0	0.049642453	0.060158926	0.053612479	0	0.04199649	0
ENSDARG00000094922	0	0.187759829	0.07441009	0	0.768957386	0	3.36881566	2.163067493	1.229340952	0.509178359	0.569128827	1.668347047	3.745862569	3.120880342	1.593485309	4.168851756	0.704719868	1.132844593	0.377968435	2.528425051	0.097223312	4.695461269	0.094521256	5.112437963	0.125949307	0.414864594	1.038011336	0.244595277	5.769459553	3.336662379	8.537607431	12.31423433	0.110256203	0	0.055903325	0	0.963409504	4.04073192	0.210588991	6.124303419	0.046070446	0.665872181	0.14892736	6.37684616	7.344909683	3.480840953	11.12906996	5.81518228
ENSDARG00000060526	1.382180567	1.783718375	2.00907243	2.038830109	1.69170625	4.976314571	3.757525159	1.790124822	2.817239681	2.545891796	2.276515309	2.527798556	3.196469392	2.976839711	3.087377787	2.473824119	0.108418441	0.178870199	0.472460544	0.057464206	1.16667975	1.393158838	0.89795193	1.032319204	62.68077161	57.79063794	60.11815652	48.83752371	38.72650933	60.57992216	53.31557974	34.05522735	14.93971551	20.81552256	21.1873601	15.94146832	36.77012942	34.43946898	29.58775322	39.65932408	3.363142593	1.807367349	10.77241239	23.22134545	22.9461412	28.55469527	10.70910505	7.39725393
ENSDARG00000088753	0.081304739	0	0.22323027	0.226536679	0	0.481578829	0	0.074588534	1.741566348	1.578452914	1.396952576	1.213343307	1.098786354	2.256636555	1.593485309	0.916231155	0.542092206	0.178870199	25.93808385	0.459713646	4.763942311	3.715090235	5.860317859	4.080118759	1.259493067	0.622296891	0.605506612	0.774551712	0.158067385	0.563332609	0.266800232	0.212314385	0.110256203	0	0	0	0.05352275	0	0	0	0.552845358	0.047562299	1.985698137	1.203178521	0.696962233	1.415935303	0.545954375	0.299310853
ENSDARG00000100773	19.67574689	19.15150255	51.34296211	8.079808211	23.14561733	11.9592076	26.95052528	23.34621122	35.95822283	31.77272962	26.74905488	27.90689606	28.91805903	28.85613977	27.03945384	33.67149495	117.471381	197.5919464	124.3516151	163.6580578	10.06261284	11.19686918	7.561700464	9.438347009	12.51096446	12.73634303	31.18359054	6.35947721	20.43020951	19.32664183	9.827141886	13.20595474	17.31022388	9.928270924	17.55364399	6.044919194	21.8372821	17.21973449	7.581203671	3.924310929	59.5690873	108.442041	24.12623236	13.05448695	28.46822658	22.77295945	49.9338271	113.5243305
ENSDARG00000068650	13.82180567	11.82886922	21.20687565	24.99454689	22.68424289	17.97894297	15.80751963	19.69137304	56.95946409	45.11320263	61.93156421	52.527654	54.29003483	51.66257304	47.80455928	44.25396479	27.05040108	16.8137987	34.53686575	17.1243333	41.85463601	33.59060754	24.71730839	37.26180746	17.92678465	17.63174524	18.20844885	22.38046788	21.6157149	27.47329803	22.50015292	22.16562179	27.12302595	23.07194777	43.04556011	25.8915123	28.95580788	28.40945365	32.43070459	26.75666542	24.8780411	18.16879809	47.65675528	57.27129759	31.63136287	42.655051	29.48153627	33.30902203
ENSDARG00000003235	36.34321844	24.22101793	34.15423132	23.5598146	27.29798721	25.28288855	23.77606437	27.82152327	23.15258792	24.33872557	22.92037004	20.8290601	27.21993467	23.04650098	23.1553334	25.47122611	60.93116395	68.5072862	64.20738789	70.68097301	28.00031399	33.12622126	28.26185548	38.29412667	29.13627294	27.33957674	29.8428259	27.02777814	25.64643322	26.38996609	24.36775454	23.35458235	34.34480725	22.5642521	28.11937238	21.77240807	30.45444489	27.10398642	22.42772753	22.35668044	30.130072	45.94518051	23.87802009	22.55959727	23.80394087	22.0059945	26.49978545	44.76835182
ENSDARG00000002300	0.325218957	0.563279487	0.14882018	0.226536679	0.153791477	0	0.971773748	0.447531205	1.43423111	2.698645304	1.603908513	1.82001496	1.248620856	1.29636568	0.497964159	2.061520099	0.162627662	0	0.188984217	0.287321028	0.291669937	1.238363412	0.141781884	0.983161147	1.553374782	3.111484455	4.152045343	3.831992678	1.541157004	1.29999833	2.045468447	1.995755219	0.882049624	1.241033866	0.503129923	0.427958881	0.321136501	0.372990639	0.052647248	1.486481412	1.56639518	1.331744363	2.730334938	3.729853415	2.734236451	1.946911041	3.275726252	0.769656478
ENSDARG00000093943	0.081304739	0.187759829	0.07441009	0	0	0	0.064784917	0	0.05122254	0.050917836	0.051738984	0	0.049944834	0	0	0	2.493624148	2.981169982	0.614198707	0	0	0.051598475	0.047260628	0	0.041983102	0.165945838	0.302753306	0.04076588	0	0.043333278	0	0.084925754	0	0	0	0	0	0	0	0	1.059620269	0.237811493	0.14892736	0	0	0.058997304	0.04199649	0.042758693
ENSDARG00000026820	0.081304739	0.375519658	0.59528072	0	0	0	0.064784917	0	3.995358093	2.036713437	4.604769603	0.45500374	0.649282845	3.024853254	2.1910423	0.687173366	10.73342568	11.32844593	12.52020441	0.287321028	0.729174843	1.03196951	0.708909418	0.196632229	0.545780329	0.248918756	1.730018893	0.04076588	0	0.259999666	0.222333527	0.042462877	0.055128102	0	0	0	0	0.062165106	0	0	4.100269737	1.807367349	1.092133975	0.240635704	0.268062397	0.176991913	0.083992981	0.042758693
ENSDARG00000094488	0.406523696	0.751039316	0.7441009	0.755122263	0.461374432	0.160526276	0.259139666	0.52211974	20.07923554	15.93728265	22.29950223	16.83513838	16.13218146	18.38918724	15.48668535	16.53797235	0.379464544	0.238493599	1.606365849	0.057464206	0.340281594	0.464386279	0.283563767	0.196632229	0.37784792	0.373378135	0.259502834	0.163063518	0.237101078	0.086666555	0.355733643	0.084925754	0.165384305	0.451285042	0.11180665	0.10698972	0.05352275	0.248660426	0.105294495	0.178377769	4.054199291	2.520801829	7.545652919	11.43019595	6.004597697	6.489703471	5.963501638	1.881382502
ENSDARG00000059549	18.53748054	12.48602862	21.35569583	16.76371423	15.9174179	13.40394409	13.60483247	18.87089916	32.27019998	32.07823664	29.07730918	33.31638497	30.36645923	26.26340841	30.77418504	27.25787686	29.97769899	29.69245302	23.71751929	30.62842164	13.41681712	17.80147404	13.28023644	12.97772714	20.27783837	19.83052759	13.88340161	21.9320432	19.08663674	22.35997127	23.70075396	18.38642574	18.90893882	20.81552256	18.33629054	17.65330384	20.8738726	21.38479662	17.47888624	16.29183628	13.36042948	14.74431259	12.75811053	12.99432802	12.17003283	12.56642581	15.37071549	26.12556157
ENSDARG00000102320	58.05158381	51.91559269	60.42099309	69.8488093	62.59313124	76.24998134	52.79970698	63.54943117	10.96162349	10.18356719	11.58953248	10.46508602	12.6859879	15.17227982	10.20826526	11.26964321	60.87695473	51.81273429	45.78142669	45.79897194	92.21631187	77.50091018	69.14229862	102.7403398	61.88309267	67.95482049	52.11681914	75.86530185	71.16984011	90.30655062	71.94712929	76.34825283	78.44728847	61.93887201	79.82994784	67.02905974	79.05310212	106.6131576	77.07557066	79.43756668	30.17614245	31.24843022	33.3597287	39.46425548	25.0370279	52.3896062	32.21130814	37.37109789
ENSDARG00000101642	16.26094785	8.824711959	0.07441009	11.47785839	6.382346306	33.46972865	0.453494416	0.372942671	0.512225397	0.814685375	0.051738984	0.45500374	0.998896685	0.144040631	0.149389248	1.557592964	0.216836882	0	0.708690816	0.287321028	12.15291406	1.496355789	0.094521256	0.049158057	2.896834053	1.078647944	1.038011336	6.644838367	2.410527622	2.123330605	4.89133759	0.509554524	721.0204399	1081.843067	849.9541505	1122.48265	1032.828512	1548.346307	627.3972511	1338.844078	11.47154117	2.235428037	0.843921708	3.007946302	0.482512315	0.235989217	0.167985962	0.12827608
ENSDARG00000078603	2.439142177	1.032679059	0.96733117	1.359220073	2.845142329	1.524999627	4.534944157	3.207306972	9.681059994	7.434004046	4.346074681	6.723944159	6.892387127	7.394085733	5.577198583	7.238226125	14.63648956	5.485352768	5.811264688	6.033741598	7.243136778	15.11835332	9.546646836	3.342747899	3.904428506	2.240268807	3.676290147	2.445952773	6.164628016	3.336662379	3.868603367	4.288750576	0	0	0	0	1.016932255	3.854236601	0.210588991	4.281066468	2.856367682	2.758613323	0.943206615	1.684449929	1.608374383	1.297940694	1.427880674	0.940691251
ENSDARG00000035595	11.30135875	12.01662905	12.72412539	6.418539233	15.14846051	5.538156539	19.50025988	18.9454877	13.83008571	12.83129465	14.12474271	16.83513838	13.88466392	14.06796831	15.78546385	20.0654623	55.61866033	87.76564428	48.56894389	86.36870116	7.729253341	8.255756078	7.703482347	8.848450321	7.76687391	7.509049151	13.88340161	7.949346513	14.06799727	10.2699868	8.44867402	12.39916008	14.77433121	11.84623235	9.838985167	10.16402342	16.91318908	13.36549789	9.634446332	10.5242884	30.91326959	46.99155108	14.34666904	10.88876561	16.03013135	10.91450129	37.88083435	71.53529378
ENSDARG00000098646	16.5861668	7.228753413	39.88380825	6.040978101	20.68495369	11.31710249	6.413706737	6.041671273	44.35871934	29.93968753	29.18078714	25.3790975	44.20117831	30.72866798	53.08297937	47.96470097	27.70091173	21.22593027	29.48153793	6.091205804	28.14614896	23.16771549	44.99211776	22.4652322	45.59364901	26.71727985	49.34878892	15.45026835	26.63435438	35.74995406	11.6058101	7.006374704	121.2818234	17.26165286	62.27630384	9.843054263	75.46707785	14.36013959	8.897384864	6.95673301	24.00270262	17.07486522	26.55871258	24.7253186	19.51494251	35.92935831	12.30497169	4.917249722
ENSDARG00000067795	69.10902835	57.92390722	58.63515093	72.64276167	50.75118749	74.40392916	44.89594716	53.62915612	59.72548123	67.16062559	63.89764561	59.85826981	44.95035083	59.72884839	62.79328047	53.18721855	76.86867481	70.53448178	62.74276021	66.08383655	61.83402673	50.82449836	56.42918971	48.37152842	60.16178548	61.8148245	52.37632198	52.79181402	43.3104635	53.5165979	53.53791326	54.09770529	34.67557586	35.36946517	33.03886497	35.09262824	31.57842265	30.7717277	34.43130001	35.02150207	44.36583996	52.84171382	38.22468913	32.84677362	32.75722493	37.05030709	41.11456411	66.53252667
ENSDARG00000079611	3.658713265	3.098037177	3.348454051	2.793952372	3.152725284	3.772367498	3.563170409	4.102369383	79.80471678	81.57037316	76.21152387	84.58013969	84.90621823	71.54018014	82.41306834	68.25922105	3.957273104	3.637027379	4.441129111	1.723926171	8.604263153	8.926536259	6.285663511	12.83025297	37.23901167	22.02930994	35.55188825	27.80232986	14.7793005	16.59664534	21.69975222	20.16986657	6.891012691	4.964135462	5.254912533	4.975021992	4.763524772	3.667741281	3.422071102	4.459444237	14.74254287	5.802600437	19.65841155	24.42452397	24.98341542	23.30393519	12.47295765	6.371045292
ENSDARG00000068157	20.7327085	24.31489784	14.95642809	32.47025729	18.37808153	32.02499216	18.46370121	26.25516405	16.44243523	17.7194069	14.43517662	17.44181004	14.83361577	16.66069967	17.8271169	18.50786933	37.40436221	57.53658066	37.60785928	45.85643615	29.55588699	23.5805033	30.95571127	29.29820217	23.30062173	27.67146842	20.58722482	35.75167637	23.47300668	26.9532987	22.85588656	29.93632828	25.1384143	43.94388096	26.88949924	49.69672506	25.31626087	26.9174911	46.48751973	38.88635375	18.65853083	38.28765043	13.05596525	11.49035487	17.96018061	12.97940694	18.73043472	30.3586722
ENSDARG00000035185	0.813047392	1.220438888	0.59528072	1.661268978	0.768957386	1.84605218	1.295698331	2.237656027	0.409780317	0.305507016	0.258694921	0.353891798	0.249724171	0.192054175	0.099592832	0.320680904	0.379464544	0.178870199	0.803182924	0.287321028	0.7777865	0.825575608	0.708909418	1.179793376	85.01578199	47.37753663	33.4326151	65.71459784	62.39710024	34.62328884	28.36975802	34.522319	0	0.05641063	0.167709974	0	0	0.124330213	0.263236239	0.059459256	1.059620269	0.190249195	1.141776429	0.962542817	0.804187192	1.769919129	0.545954375	0.726897785
ENSDARG00000035521	23.49706964	18.96374272	34.07982123	35.03767299	9.073697158	30.25920312	22.67472079	28.41823154	5.532034282	7.281250538	3.72520687	5.965604592	5.593821436	10.13085772	9.909486767	6.184560297	9.811868928	2.981169982	6.283725232	5.976277392	18.27798274	26.16042707	25.33169655	24.13660615	34.42614382	48.29023874	10.03410958	33.71338239	39.79346418	55.76992834	44.7335056	44.03400344	57.93963471	50.37469281	44.21952993	64.67528589	62.30048129	79.44700606	99.34535644	51.2538791	5.344171792	5.326977451	27.05513711	18.709426	24.55451558	33.27447962	12.34696818	8.59449734
ENSDARG00000044074	6.016550703	2.440877776	5.878397111	7.702247079	4.921327272	6.501314198	8.940318482	8.726858506	2.509904443	1.62937075	2.690427184	1.213343307	2.297462376	2.736771992	2.141245884	2.840316581	13.87756047	8.347275951	12.99266495	12.35480422	13.6598754	21.56816275	31.14475379	53.09070193	80.56557316	53.35158678	64.70270659	76.59908768	34.3401394	63.30991865	67.76725898	56.81532942	52.64733696	64.13888659	89.22170641	24.44715108	40.67729019	54.8296239	37.48484037	42.15661285	28.65581771	12.27107306	48.74888925	48.36777654	33.50779965	52.03562238	20.5782803	13.21243621
ENSDARG00000056284	0	0	0	0	0	0	0	0	1.48545365	1.222028062	1.08651867	0.91000748	0.299669006	1.104311506	0.746946239	0.641361809	0	0	0.047246054	0	0	0	0	0	0	0.207432297	0.043250472	0.04076588	0	0.043333278	0	0	0.055128102	0.169231891	0.167709974	0.05349486	0	0.062165106	0.052647248	0	0.046070446	0	0.049642453	0.060158926	0.053612479	0.294986521	0.083992981	0.042758693
ENSDARG00000059657	0.813047392	2.253117947	1.86025225	0.453073358	1.384123295	0.722368244	3.36881566	3.580249643	6.402817456	8.859703452	7.916064598	7.178947899	7.04222163	7.682166995	5.875977078	7.100791452	13.82335125	19.61609848	28.678355	21.37668452	4.569495686	5.624233828	5.718535976	5.948124938	3.694512995	3.111484455	5.103555734	3.261270364	2.371010775	3.119995991	1.956535036	2.590235497	1.267946335	1.805140168	1.62119642	1.176886923	1.284546006	1.118971916	0.947650459	1.308103643	7.46341233	15.07724868	5.162815155	4.271283749	4.825123149	3.598835561	8.735270005	12.0151928
ENSDARG00000007276	8728.388975	8688.398323	4710.530749	4614.703172	10077.03276	10835.04208	6536.538939	17788.69412	4.507583489	0.305507016	2.017820388	0.202223884	1.348510525	0.38410835	0.24898208	1.007854271	45.21048998	0.536610597	49.27763471	27.29549771	491.1235629	25.23165451	32.32626948	29.24904412	21.53733144	0.954188566	6.790324154	2.649782171	4.86057209	1.343331607	3.557336429	4.203824822	0.110256203	1.353855126	0	0	0.160568251	0.062165106	0	0.118918513	15.47967002	6.896533307	14.39631149	21.05562411	1.93004926	14.69032877	6.257477071	2.950349833
ENSDARG00000009169	33.41624782	32.4824504	36.90740465	35.56625857	34.37239516	30.25920312	33.55858677	32.22224679	26.9942784	31.51814044	29.85339394	26.74410872	24.07341011	29.67237002	28.28436424	26.47908038	71.33933431	79.41836833	61.46711674	65.50919449	41.66018939	41.22718191	43.1962139	35.24632711	36.18943411	32.23497895	34.98963211	28.41381805	26.23918591	33.27995724	31.17116046	25.69004058	47.0793987	43.49259592	45.0580798	44.98917736	39.33922143	44.51021623	45.22398579	38.52959821	31.69646718	49.845289	31.62224283	29.23723806	25.89482757	26.84377345	34.56311161	43.44283233
ENSDARG00000095509	6.910902835	10.23291068	7.441009002	16.00859197	10.84229915	14.84868058	9.588167647	13.7242903	1.229340952	1.171110226	1.034779686	1.668347047	1.798014033	3.889097041	1.991856637	2.611258792	7.914546207	3.39853378	3.921422513	1.264212525	41.51435442	27.03760116	42.06195883	20.84301631	23.72045275	33.68700503	13.277895	28.78071097	7.38965025	26.25996626	24.18988772	26.15713223	14.11279399	26.45658559	20.85194016	32.31089551	39.39274418	25.73635408	47.48781744	28.18368758	3.086719914	3.186674011	10.07741804	12.75369232	8.631609189	16.63723981	6.929420917	4.446904096
ENSDARG00000100095	0	0.093879914	0.37205045	0.302048905	0.153791477	0	0.647849165	0.298354137	0.512225397	2.087631273	0.983040702	0.859451509	4.245310912	2.304650098	0.547760575	2.290577888	0.650510647	1.371338192	1.275643468	1.436605142	8.798709778	1.238363412	0.283563767	0.540738631	284.0156865	225.4374204	96.44855327	419.68473	223.3096982	291.3296256	222.7337272	169.9788966	633.2565023	812.4823075	769.844686	545.8080578	670.5330151	691.0894885	564.9576153	484.7118589	5.666664917	1.950054245	4.517463261	7.459706829	0.91141215	5.840733124	0.671943847	0.726897785
ENSDARG00000090890	14.7161578	10.13903076	13.31940611	18.95356879	12.07263096	10.11315542	7.644620151	12.90381642	5.275921584	3.513330679	7.709108661	3.690585892	9.889077182	3.697042866	2.390227964	5.222517584	13.55230515	3.45815718	5.386050198	2.700817668	23.18776002	18.42065575	6.711009162	26.25040262	6.465397742	12.69485657	7.958086907	10.06917225	13.6728288	8.926655196	7.826140145	11.97453131	9.75767397	5.810294916	8.105982098	4.868032271	3.478978766	2.921760004	1.790006422	8.383755166	8.430891707	2.806175621	10.07741804	8.241772868	9.757471257	10.56051747	6.005498128	4.48966279
ENSDARG00000110362	0.569133175	0.281639743	0.44646054	0.302048905	0.384478693	0.722368244	0.259139666	0.372942671	0.102445079	0.305507016	0.465650859	0.151667913	0.649282845	1.104311506	0.348574911	0.41230402	0.596301427	0.119246799	0.330722381	0	0.972233125	0.722378657	0.472606279	1.278109491	1.427425475	2.157295889	0.389254251	0.89684935	0.908887464	0.73666572	0.800400697	0.679406032	0.771793421	0.564106303	0.279516624	0.267474301	0.267613751	0.248660426	0.579119725	0.178377769	0.138211339	0	0.347497174	0.902383891	0.804187192	0.471978434	0.419964904	0.427586932
ENSDARG00000004616	15.36659571	9.200231617	14.21232719	11.70439507	9.381280112	12.68157584	8.42203915	11.1136916	11.67873904	9.267046139	9.519973111	9.757302427	9.38962884	10.51496607	8.664576369	9.116499993	26.8335642	31.60040181	21.96941528	19.88261517	19.15299255	18.88504203	23.25222893	23.59586752	24.5181317	20.57728386	18.29494979	22.01357496	21.18102959	21.36330588	19.8766173	19.44799766	25.52431101	22.05655643	25.10059284	23.53773845	24.40637411	23.62274046	22.90155276	23.7837026	15.52574046	16.36143074	15.63737283	14.19750655	11.36584564	15.98826946	13.94283482	16.33382082
ENSDARG00000104875	13.09006302	10.60843033	16.07257944	16.3861531	13.91812869	16.45394334	9.264243065	13.42593616	0.05122254	0	0.051738984	0.151667913	0	0.528148981	0	0.137434673	1.8431135	0.655857396	2.645779045	1.149284114	6.562573591	5.469438402	7.845264231	5.653176594	6.507380844	7.135671016	2.465276922	7.29709244	4.702504704	7.236657368	6.492138984	6.454357303	9.75767397	10.77443038	11.06885831	11.18042577	10.59750455	10.00858214	10.89798028	9.870236578	0.276422679	0.095124597	0.347497174	0.180476778	0	0.176991913	0.125989471	0.171034773
ENSDARG00000058068	5.366112789	16.52286494	5.952807201	20.61483777	14.45639886	23.11578382	10.81908106	19.76596157	0.204890159	0.203671344	0.051738984	0.252779856	0.199779337	0.816230243	0.398371327	1.099477386	17.8890428	22.00103447	5.858510742	20.80204246	3.937544155	4.592264318	4.395238395	5.800650766	11.12552209	19.45714946	6.963326043	14.71648252	11.81553703	22.22997143	16.98628145	20.59449534	13.78202538	21.71809265	23.14397647	24.71462538	34.30808291	34.75029451	49.48841285	40.96742772	8.292680367	11.79545007	1.191418882	2.406357042	2.895073889	2.241897563	4.703606926	9.022084273
ENSDARG00000017391	0.731742653	0.938799145	0.52087063	2.038830109	1.307227557	0.561841968	2.137902246	2.536010164	11.16651364	12.78037682	11.69301045	20.37405636	21.17660972	15.55638816	19.7193807	13.46859798	2.005741162	0.834727595	2.173318501	0.517177851	25.81278946	1.341560363	2.032207	0.934003089	0.293881716	0.497837513	0.692007557	0.448424675	1.145988541	1.516664718	1.778668215	1.443737818	2.039739757	2.030782689	2.347939642	5.456475733	4.067729019	7.335482563	4.527663304	7.016192266	0.691056697	0.380498389	2.233910404	1.203178521	1.769211821	1.23894339	0.797933318	0.641380399
ENSDARG00000062904	3.333494308	4.036836322	2.306712791	3.85112354	5.152014488	5.538156539	4.85886874	6.489202479	5.634479362	5.957386804	8.640410378	7.280059842	8.940125331	6.673882577	6.274348405	11.59032411	4.282528427	2.027195588	2.173318501	1.896318788	7.291748435	6.656203338	6.380184766	8.50434392	5.541769493	4.646483452	6.184817542	7.419390079	6.599313325	5.589992817	9.338008127	7.898095121	11.79741373	10.94366227	21.91410333	12.62478699	10.8651183	18.52520173	8.476206883	14.32968082	2.62601545	2.282990336	7.049228385	10.10669957	8.149096874	6.961681906	5.711522695	3.164143299
ENSDARG00000054741	0.081304739	0.187759829	0.22323027	0	0.153791477	0	0.323924583	0.074588534	0.563447936	1.12019239	2.017820388	1.263899278	1.448400193	1.392392768	0.796742655	1.099477386	8.727684516	6.021963364	2.26781061	1.321676731	0	0	0	0.049158057	0.37784792	0.248918756	0.648757085	0.366892916	0.434685309	0.173333111	0.088933411	0.254777262	0	0	0	0	0.05352275	0	0	0	4.146340184	1.379306661	1.191418882	1.744608855	3.002298848	1.710921824	1.847845578	0.940691251
ENSDARG00000018902	105.6148563	53.79319098	97.17957756	35.56625857	44.98400709	31.14209764	54.48411481	24.46503923	29.40173776	31.56905828	27.73209558	26.69355275	27.76932784	24.39088021	24.1014653	21.71467838	120.3986789	122.9434501	102.4294459	100.9646094	43.11853908	43.49751484	25.2371753	25.66050593	36.39934962	48.16577936	55.87961024	26.37552407	30.50700531	27.42996475	29.21462543	17.11253943	67.14602766	46.59518059	77.25839489	31.77594691	56.78763801	45.56702304	23.42802523	22.89181375	71.77775562	117.0032547	52.27350345	38.26107696	38.27931032	38.87922352	47.83400257	65.80562889
ENSDARG00000109654	0.162609478	0.093879914	0	0.528585584	0.461374432	0.080263138	0.129569833	0	0.102445079	0.050917836	0.051738984	0	0.149834503	0.288081262	0.099592832	0.137434673	0.054209221	0	0.094492109	0	0.340281594	0.154795426	0	0.196632229	0.797678942	0.954188566	0.389254251	0.774551712	0.750820079	1.47333144	0.711467286	0.806794663	0.275640508	0.394874412	0.279516624	0.534948601	0.481704752	0.310825532	0.368530734	0.951348104	0.691056697	0.428060688	1.73748587	1.624291003	1.608374383	1.710921824	0.671943847	0.299310853
ENSDARG00000060865	0.813047392	0.469399572	0.66969081	0.377561131	1.614810511	0.160526276	0.777418998	0.596708274	3.380687617	0.712849703	1.552169529	12.0828771	19.92798887	2.544717817	7.469462387	2.061520099	6.830361795	5.425729368	4.960835709	8.792023471	0.340281594	0.103196951	0.519866907	0.344106401	0.335864818	0.207432297	0.778508502	0.244595277	1.501640158	0.346666221	0.088933411	0.297240139	0.661537218	0.169231891	0.167709974	0.481453741	0.214091001	0.310825532	0.526472477	0.118918513	2.764226789	2.948862517	0.496424534	0.360953556	2.466174054	0.294986521	2.09982452	4.019317164
ENSDARG00000003808	3.252189569	2.253117947	2.08348252	3.322537956	2.460663636	4.414472604	3.044891077	2.834364301	0.819560634	4.12434471	0.983040702	1.112231365	19.12887152	20.50178317	0.946131902	5.955502508	2.276787265	0.715480796	2.551286936	1.551533554	25.86140111	9.700513392	11.62611446	4.719173504	479.4050442	386.6538016	374.981595	516.503694	447.2516659	695.1957733	642.632826	471.2530089	1772.754361	1431.363332	1303.330115	1552.206861	1312.110222	1903.246899	1590.894532	1410.195186	14.42004975	4.470856075	20.60161817	28.09421846	14.79704432	35.7523664	12.80892957	3.121384606
ENSDARG00000060683	6.992207574	6.571594012	7.217778732	6.494051459	6.536137783	4.334209465	5.05322349	3.953192315	18.95233967	18.73776362	16.76343091	24.1657542	24.32313428	20.11767482	19.61978787	15.66755275	2.114159603	3.040793382	3.307223806	2.585889256	5.104223904	7.43018047	6.947312301	3.441064014	9.026366977	9.58337212	6.098316597	10.10993813	12.48732342	8.49332242	14.40721254	6.369431549	23.09867454	18.10781231	14.6466711	14.12264307	14.66523357	19.95499917	13.8988734	12.72428089	7.002707866	5.992849632	13.20489261	14.3178244	20.74802954	13.56937999	9.28122438	3.164143299
ENSDARG00000027620	38.5384464	40.2744833	23.51358845	76.04081185	106.7312852	128.2604949	70.74512886	88.68576721	1.997679046	1.323863734	2.121298356	1.567235105	2.647076215	2.400677186	1.892263805	3.527489947	4.390946868	1.72907859	2.787517208	3.677709165	18.18075943	20.53619324	21.69262821	29.24904412	11.62931931	8.878102311	9.947608633	8.560834706	12.44780657	15.1233139	15.42994676	19.44799766	3.583326599	7.220560672	2.627456266	3.477165908	2.729660263	4.227227239	3.264129358	9.454021783	5.205960453	2.473239531	9.432066149	12.33257984	10.82972085	14.63133146	7.517371783	4.746214949
ENSDARG00000102607	42.84759757	18.96374272	37.50268537	31.035525	41.29301164	46.7934096	33.81772643	30.0591793	27.86506157	28.56490596	25.09340739	25.22742959	22.47517541	24.0547854	26.89006459	29.41102008	63.04532356	65.10875242	49.32488076	62.75091262	35.04900414	45.66465081	46.78802162	44.88130635	28.17066159	24.5184975	33.00011038	25.72327	28.92633146	30.98329352	27.3025571	29.38431088	58.49091572	49.02083769	39.85907059	44.34723904	45.86899696	49.73208517	44.64486606	46.25930155	37.68562522	43.09144259	29.93439941	33.74915751	31.30968799	34.27743379	26.20581001	42.28834761
ENSDARG00000097882	0	0.093879914	0	0	0	0	0	0	0	0	0	0	0	0	0	0	0.758929088	1.252091393	0.897675033	0	0	0	0	0	0	0.041486459	0.216252362	0	0	0.043333278	0	0	0	0.05641063	0	0	0	0	0	0	0.644986251	0.285373792	0.049642453	0	0	0	0	0
ENSDARG00000061819	5.203503311	3.849076493	3.274043961	4.077660218	3.383412499	2.167104733	3.627955326	3.953192315	7.683380948	6.517482999	7.243457802	12.74010472	15.38300895	8.25832952	11.85154699	8.750007531	1.246812074	0.596233996	0.519706598	0.919427291	1.312514718	2.321931397	0.89795193	0.442422516	2.351053724	2.489187564	9.428602965	1.589869303	3.319415086	1.689997828	3.957536778	2.080680973	0.110256203	0.05641063	0.11180665	0.21397944	0	0.186495319	0.052647248	0.118918513	1.289972502	0.570747584	1.73748587	1.925085633	5.575697861	1.946911041	1.763852597	0.769656478
ENSDARG00000002949	70.49120891	58.67494654	70.91281579	69.62227262	63.13140141	71.43419304	55.32631872	61.46095221	97.0154901	76.5295074	79.31586293	80.58621797	88.35241179	84.64787758	94.91196874	78.2919522	133.8425657	109.051198	108.8549093	129.9840333	77.29253341	74.40500165	80.91019496	79.93100123	61.67317716	62.47860785	67.90324154	65.55153432	54.80986576	67.94657936	63.67632209	62.03826329	80.32164393	63.63119092	71.61215909	63.71237841	74.28957734	76.71174137	70.81054818	70.934893	71.50133294	81.42665532	65.08125643	66.95688468	53.1835796	67.19792958	57.53519186	74.14357407
ENSDARG00000094587	0.975656871	1.314318802	1.63702198	0.377561131	2.153080681	0.561841968	3.627955326	4.699077657	13.67641809	12.4748698	9.209539205	11.93120918	12.88576724	10.85106088	14.98872119	11.36126632	17.78062436	27.30751704	15.59119794	28.2723892	0.194446625	0.257992377	0.189042512	0.196632229	2.518986133	1.286080241	2.551777867	1.7936987	2.52907816	2.296663715	1.15613434	2.590235497	1.378202538	1.523087017	1.62119642	1.176886923	0.963409504	0.310825532	1.105592202	0.654051821	7.325200991	13.31744363	4.021038727	3.609535562	5.897372738	2.536884084	8.27330861	12.69933189
ENSDARG00000068148	20.48879429	24.12713802	26.48999205	28.84567043	23.83767897	23.83815206	17.10321797	26.77728379	0.512225397	0.560096195	0.36217289	0.252779856	0.599338011	4.753340828	0.398371327	2.153143214	38.4343374	46.32738153	37.2771369	34.01880977	41.51435442	30.80428987	30.95571127	28.65914743	56.08942456	63.55725579	22.53349608	72.35943621	48.28958613	69.0299113	53.89364691	60.33974821	132.7484685	163.0267214	144.3423847	167.8133762	117.643005	116.1244189	145.3064037	123.318498	14.00541573	23.97139853	10.1270605	2.947787376	5.629310341	3.067859823	10.961084	29.7172918
ENSDARG00000005154	1.138266349	1.502078631	1.19056144	7.4757104	6.305450567	6.822366751	4.211019575	3.281895506	2.766017141	1.578452914	4.294335697	6.218384448	5.843545608	4.465259566	9.062947697	2.519635676	2.005741162	2.623429585	2.173318501	2.93067449	6.805631872	8.410551504	17.86451735	2.507060924	0.671729635	0.70526981	0.865009446	1.182210507	2.133909698	1.603331273	2.312268679	1.061571925	2.425636467	2.651299622	2.236132993	6.258898635	1.498637007	1.491962555	4.15913257	2.497288773	0.691056697	1.521993557	1.092133975	1.082860669	3.645648602	1.002954173	0.881926299	0.769656478
ENSDARG00000097055	4.959589093	4.130716236	6.473677831	5.436880291	5.228910226	7.464471857	6.024997238	5.519551534	19.82312284	20.62172355	22.76515309	19.00904514	21.47627873	19.34945812	20.51612336	17.08771104	6.667734134	2.086818988	6.04749496	3.850101782	19.00715759	23.68370025	14.98161904	15.28815583	34.84597484	38.70686662	29.66982401	25.96786528	19.83745682	33.49662362	40.5536353	22.84502782	31.91917078	35.08741202	37.56703428	31.08051373	57.48343377	29.27976514	38.80102157	28.8377394	44.04334684	28.34713001	48.94745907	92.22363362	52.86190472	69.79381097	33.51319935	22.70486611
ENSDARG00000031891	2.357837438	0.563279487	1.4882018	1.661268978	0.615165909	1.36447335	0.842203915	0.895062411	0.512225397	0.203671344	0.103477969	0.151667913	0.249724171	0.38410835	0.099592832	0.503927135	0.433673765	0.238493599	1.322889522	0	3.888932498	1.702749691	2.173988883	1.67137395	62.34490679	95.91669412	39.14167745	68.73127293	38.48940825	66.90658069	66.47772453	73.67309158	16.59355856	33.84637815	29.46105218	38.14183527	33.93342366	29.15543493	38.0639601	31.21610966	9.905145994	3.662296997	18.76484739	20.51419378	4.878735629	17.99417781	10.16315068	5.430354041
ENSDARG00000020482	63.4176966	62.89954269	66.89467093	38.28469872	60.36315482	46.23156763	60.18518746	43.70888106	52.81043838	58.70826483	51.63550633	45.19703818	54.0902555	54.49537212	45.41433132	49.52229393	175.7462932	274.9831192	169.424351	186.6437401	46.91024826	64.08530656	50.33256871	69.31286085	75.31768538	68.78454968	90.52323856	49.28594838	62.83178555	69.0299113	56.51718252	53.29091063	85.66906977	63.68760155	87.93592993	51.5155503	92.70140343	81.00113372	53.59489818	55.95116036	97.99183967	185.4929648	57.73417332	57.51193329	53.88054183	57.22738516	77.52552129	111.3863959
ENSDARG00000101036	13.65919619	15.49018589	19.3466234	30.43142719	23.37630454	15.65131196	18.07499171	16.18571193	4.507583489	4.226180382	4.553030618	6.673388188	5.593821436	5.089435634	6.075162742	6.092937181	7.751918546	8.883886548	6.236479177	10.63087805	12.29874903	11.71285394	11.05898693	11.4046693	10.66370796	15.80634103	9.039348715	14.22729196	22.48508552	14.64664785	17.11968157	18.30149998	27.17815405	23.57964344	25.77143274	31.08051373	24.99512437	26.60666557	25.95509312	30.26476156	5.159890006	5.755038139	4.021038727	5.594780122	9.167733983	7.02067921	5.585533224	8.8510495
ENSDARG00000059963	4.471760658	5.726674782	2.678763241	5.587904744	2.537559375	6.501314198	4.988438573	4.997431794	8.451719042	10.59090987	9.002583268	10.66730991	7.291945801	6.817923208	8.41559429	9.299746224	11.27551788	12.99790112	11.85875965	4.022494399	6.562573591	6.707801813	7.041833557	6.636337741	7.305059786	6.928238719	5.665811874	9.416918177	4.307336242	5.069993485	5.780671698	7.176226212	3.914095208	5.528241765	4.304556011	7.275300977	4.817047522	5.346199156	5.949138992	8.681051448	5.021678667	9.131961344	5.659239689	4.331442675	3.377586204	4.95577356	3.485708704	4.874491029
ENSDARG00000097046	0	0	0.07441009	0.075512226	0	0.080263138	0	0	0	0	0	0	0	0	0	0	0.108418441	0.0596234	0.094492109	0	0.145834969	0	0	0.098316115	0.629746533	0.539323972	0.302753306	0.448424675	0.355651616	0.476666054	0.533600464	0.467091647	0.110256203	0.05641063	0.167709974	0.374464021	0.214091001	0.124330213	0.421177982	0.594592565	0.092140893	0.047562299	0.049642453	0.360953556	0	0.176991913	0.125989471	0
ENSDARG00000002405	18.61878528	17.555544	10.04536215	16.15961642	25.52938522	27.20920387	11.92042464	12.15793108	58.95714314	58.86101833	27.26644473	53.48821745	45.0502405	41.72376949	52.93359012	43.65841454	12.9017945	8.705016349	9.921671418	8.849487677	41.27129614	31.47507005	38.70645425	48.91226705	14.23227165	19.2082307	9.601604855	15.04260956	20.54876005	26.69329903	18.63154955	11.6348283	12.29356664	7.784666975	18.05677392	9.629074822	22.3725096	15.66560683	17.21565	9.216184757	9.720864208	6.373348021	9.829205776	14.67877795	12.65254515	20.05908346	9.827178755	5.302077961
ENSDARG00000092987	0	0	0.14882018	0	0.076895739	0.160526276	0.259139666	0.223765603	10.19328539	11.45651308	11.27909858	10.31341811	8.790290829	11.04311506	9.51111544	7.787964818	0.325255324	1.132844593	0.188984217	1.20674832	0.145834969	0.154795426	0.094521256	0.098316115	0.125949307	0.331891675	0.216252362	0.081531759	0.158067385	0.129999833	0.222333527	0.042462877	0	0.338463782	0.167709974	0.374464021	0.267613751	0.248660426	0.105294495	0.178377769	0.691056697	1.189057467	0.843921708	1.022701743	1.286699506	0.943956869	1.175901731	1.710347729
ENSDARG00000068940	111.7940164	72.19365422	90.03620892	94.31477061	76.66505141	110.4420782	71.84647244	98.15851106	60.49381933	55.60227683	80.55759855	57.38102722	46.34880619	47.96553017	45.71310981	42.74218338	75.24239819	51.5146173	49.51386498	53.72903233	97.12608915	104.8997007	115.5522352	101.6097045	51.30335091	47.33605017	116.3005201	49.36748014	40.50476741	49.8332693	59.36305167	59.83019368	72.1075568	54.94395386	86.65015346	53.70883956	48.43808897	79.38484095	53.75283992	67.84301166	138.2574099	76.95579924	132.2971384	203.0965343	166.3595237	192.7441931	98.56576299	71.87736333
ENSDARG00000033126	8.45569288	13.33094785	11.75679422	7.324685948	12.22642244	9.63157659	15.15967047	9.398155314	11.6275165	11.45651308	11.69301045	10.71786588	8.390732155	10.80304734	11.9013434	12.87304773	38.54275585	67.8514288	39.07248697	79.07074704	7.777864997	7.43018047	7.183615441	8.258553633	9.236282488	9.500399201	18.9004564	8.764664104	11.34133488	7.583323589	7.87060685	10.19109048	10.19869878	10.88725164	11.90740819	9.201115941	8.135458038	9.697756608	9.950329819	10.28645137	27.59619744	54.69664347	16.03451245	6.918276495	15.22594416	9.144582164	28.68360295	43.40007363
ENSDARG00000099139	20.7327085	18.49434315	17.78401151	22.88020456	19.99289204	20.22631084	18.85241071	22.74950294	45.48561521	46.53890204	45.68552314	43.12424337	41.25443309	44.31650085	47.50578078	43.65841454	45.2646992	29.63282963	23.8120114	45.74150773	29.02115877	27.60518439	30.81392939	33.86990151	29.51412086	25.92903712	25.08527394	25.88633352	24.42141099	30.67996058	26.68002322	24.33122852	29.71404672	23.1283584	25.99504604	26.6939352	27.83183013	26.73099578	26.63950735	25.38910252	26.35229539	28.72762839	22.28946158	23.3416633	24.34006566	28.61369258	27.04573982	42.16007153
ENSDARG00000094492	1.138266349	9.106351702	3.943734771	17.21678759	3.306516761	1.765789041	2.397041912	1.566359219	0	0.560096195	0.103477969	0.151667913	0.199779337	0.144040631	0	0	0.271046103	0.775104195	0.094492109	0.057464206	1.604184656	0.515984755	0.708909418	0.786528917	1.091560658	9.790804417	0.605506612	6.155647813	0.869370618	1.906664217	1.334001161	1.528663572	1.323074437	3.158995294	2.515649617	11.23392063	5.298752275	2.859594897	5.422666515	2.259451747	0.552845358	0.190249195	0.049642453	0.180476778	0	0.530975739	0.125989471	0.12827608
ENSDARG00000091926	45.77456819	58.01778713	49.55711995	89.78403703	41.52369886	37.24209615	17.94542188	25.28551311	0.358557778	0.814685375	0.413911874	0.859451509	1.048841519	1.152325049	0.348574911	0.732984924	6.992989457	2.444559386	2.693025099	0.919427291	15.16683674	9.648914916	10.53912002	13.66593994	16.12151125	28.25227885	8.779845881	29.02530624	16.99224389	23.18330354	11.65027681	13.80043502	27.94994747	33.90278878	30.07598875	37.01844321	32.22069565	7.273317456	33.90482753	10.1080736	3.363142593	0.856121376	1.836770776	1.744608855	0.96502463	10.02954173	1.973835049	0.812415171
ENSDARG00000104733	26.34273551	18.02494358	29.31757547	21.52098449	21.37701534	19.58420573	15.03010064	14.84311831	11.72996158	11.50743092	12.77952912	8.796738975	10.58830486	12.24345365	9.51111544	10.12435426	21.90052512	22.83576207	15.44945978	20.05500779	15.9932349	16.87270148	18.00629923	14.15752051	13.39260961	14.56174725	16.21892712	10.59912868	11.42036857	12.00331791	11.96154374	9.851387462	12.56920715	8.96929021	14.98209105	7.382290697	9.580572294	9.511261289	12.63533945	9.929695834	17.87533324	16.07605695	17.02736152	15.88195647	13.61756978	18.52515355	15.11873655	12.95588405
ENSDARG00000103167	0	0	0.07441009	0.075512226	0	0	0	0	5.480811743	6.415647327	4.139118744	7.381171784	6.642662956	5.953679421	6.274348405	4.718590449	0.542092206	0.178870199	0.377968435	0.40224944	0.437504906	0.722378657	0.803430674	0.245790287	0.461814124	0.66378335	0.56225614	0.733785832	0.671786386	0.73666572	1.645268099	0.679406032	0.496152914	0.676927563	0.279516624	0.855917762	0.374659252	0.559485958	0.368530734	0.594592565	2.672085896	1.854929648	6.602446304	12.09194413	9.918308695	6.371708863	4.913589378	1.539312956
ENSDARG00000092872	0.325218957	0.187759829	0.14882018	0.302048905	0.230687216	1.203947074	0.518279332	0.298354137	1.178118412	2.291302617	1.241735623	0.606671653	1.748069199	1.584446943	0.995928318	1.465969848	0.433673765	0.0596234	0.047246054	0.229856823	3.791709186	1.805946642	0.756170046	0.491580573	5.877634311	8.338778338	2.032772199	12.92278382	9.958245257	25.52330054	18.36474932	15.37156147	139.0330721	170.9806203	133.0499131	192.1535376	128.5616461	171.5135287	179.0532895	184.2047766	0.92140893	0.475622987	1.588558509	2.346198116	0.696962233	1.828916433	0.713940337	0.213793466
ENSDARG00000035565	47.80718667	33.1396098	66.74585075	25.5986447	51.28945766	25.84473052	49.69003098	41.54581357	13.98375332	15.07167944	14.84908849	15.82401896	11.33747738	14.59611729	10.9552115	19.5157236	95.29980981	160.9235557	92.8857429	115.7903745	42.00047098	45.87104471	47.68597355	33.82074345	25.27382754	27.96187363	26.98829473	22.17663848	27.02952284	30.59329402	22.98928668	25.85989209	36.60505941	32.09764861	43.32507673	23.69822303	39.12513043	25.36336344	20.69036835	20.51344349	37.68562522	81.61690451	21.49518233	12.69353339	22.24917897	19.94108885	41.28255007	77.64978692
ENSDARG00000079497	69.51555204	88.81039908	133.938162	63.88334342	138.4123295	63.64866863	30.83762027	119.6400089	56.80579647	41.65078979	60.89678452	51.56709054	64.12916718	44.60458211	35.40525172	59.37177885	21.68368824	9.957107741	16.01641243	15.86012077	75.39667881	96.02476288	43.24347453	125.7463107	23.00674002	19.04228486	21.79823805	22.21740436	30.90217377	29.59662864	21.25508517	36.7303886	23.76021176	13.48214063	11.01295499	7.221806117	49.56206673	9.013940437	6.00178624	65.10788586	37.86990701	10.13076962	32.7143768	42.29172501	49.32348108	43.30402135	20.91425222	10.17656899
ENSDARG00000095180	18.78139476	10.70231025	15.77493908	14.12078631	16.37879233	15.57104882	11.53171514	13.12758203	64.43795488	48.83020466	54.27419453	39.48421345	64.72850519	48.68573333	41.33102521	32.48039445	10.57079802	11.03032893	14.22106237	10.68834226	10.1112245	9.545717965	7.41991858	11.84709182	21.87319626	16.80201606	20.1547201	19.24149515	17.30837866	15.55664668	17.92008226	15.41402435	6.50511598	6.938507521	6.03755908	7.221806117	7.921367037	7.770638308	6.317669726	8.681051448	14.78861332	8.228277669	24.42408708	25.38706679	23.64310343	18.76114276	15.53870145	9.834499444
ENSDARG00000035415	25.93621181	5.445035038	22.91830773	14.72488412	28.29763181	7.544734995	6.478491654	14.47017564	1.690343808	2.342220453	2.017820388	1.668347047	3.046634889	2.160609467	2.141245884	2.382201003	12.3597023	4.650625173	4.582867274	6.378526832	14.77794349	14.86036094	9.735689347	12.68277879	12.42699826	8.712156473	6.184817542	11.3736804	19.40277151	9.533321083	8.181873788	14.69215544	21.38970339	19.29243555	15.317511	22.36085153	13.11307381	14.79529534	18.00535872	29.37287271	4.146340184	2.948862517	4.021038727	3.308740932	3.538423643	3.539838257	1.637863126	2.180693355
ENSDARG00000105036	10.89483506	7.7920329	9.003620892	8.834930473	9.381280112	9.952629143	9.069888315	6.190848342	12.29340952	12.62762331	12.98648506	11.3750935	8.940125331	10.61099316	9.710301104	11.54451255	18.05167046	24.62446405	16.06365849	25.57157153	6.173680341	7.533377421	9.168561812	9.880769525	9.740079715	9.458912742	8.650094464	6.970965404	6.520279632	6.499991648	7.070206154	7.006374704	4.68588863	7.953898865	6.540689003	8.024229019	7.439662284	6.216510646	6.949436699	7.610784831	14.05148618	27.34832173	14.29702658	12.45289769	10.9369458	11.79946086	17.05057511	28.04970276
ENSDARG00000035406	20.7327085	23.28221879	14.95642809	19.18010547	17.60912414	21.10920536	18.72284088	29.8354137	22.48669491	25.96809632	25.81775317	24.77242585	23.6239066	21.26999987	24.30065097	24.41756028	24.33994005	39.70918417	26.36329834	36.317378	21.24329377	15.68593655	27.36390355	24.33323838	16.20547746	14.72769309	15.44041862	16.99937177	10.0767958	10.44331991	12.58407762	13.07856611	11.96279803	14.21547882	9.447661894	13.21323045	6.36920728	9.13827065	16.1100578	15.87562148	16.26286761	26.87269875	14.89273602	15.76163862	15.54761904	15.57528833	17.68052246	22.91865957
ENSDARG00000052734	43.25412127	22.24953973	37.87473582	944.7334628	372.5598536	166.5460119	112.0779056	213.3977965	26.12349522	18.43225661	24.31732262	33.11416108	27.91916235	27.70381473	28.18477141	15.80498743	0.86734753	0.834727595	6.236479177	1.20674832	6.562573591	1.960742069	1.417818837	1.425583663	5.667718799	0.165945838	4.238546287	6.074116054	2.094392852	3.119995991	1.600801393	0.297240139	1018.987829	64.59017164	1244.463914	372.8591751	402.5981274	714.2770733	383.0613744	41.44310178	15.15717689	1.664680453	23.2326682	7.399547903	5.414860423	9.616560598	2.771768367	1.068967331
ENSDARG00000069013	132.8519439	141.0076315	89.14328784	113.5703883	89.5835355	129.0631263	86.29350883	122.7727274	29.709073	29.02316648	32.85425503	28.10911994	30.81596273	30.63264089	31.37174203	32.25133666	150.5932148	209.8147434	141.7854092	167.2783028	68.97994019	60.00902699	58.41413608	62.72568116	48.23858445	37.296327	49.39203939	42.80417353	38.13375664	36.57328634	31.92709445	39.53293848	35.66788169	42.64643647	29.23743888	41.35152688	30.82910414	39.03968686	38.11660735	42.45390914	59.10838284	121.3314239	40.60752689	29.23723806	38.76182263	32.86149849	52.62160248	70.808396
ENSDARG00000006691	1722.196986	3002.373544	2244.580365	1860.168182	1599.200676	1814.428503	1622.538235	1783.337265	285.1046557	305.5579334	290.3591799	256.1671057	276.3447679	280.9752578	289.5661586	258.560432	1269.146273	1233.190775	1007.616602	1185.544028	1773.887948	1909.401585	1416.637321	1804.985549	1197.903856	1201.406378	1056.436037	1116.169782	925.3264719	1130.045215	1208.160385	1043.227962	1276.270678	1362.091078	1171.062848	1188.923266	1123.710141	1469.583117	1263.165414	1231.103906	732.197606	800.0454259	1014.840675	1071.189837	990.2224952	1184.075897	717.8040141	566.467168
ENSDARG00000092556	12.27701562	10.4206705	13.46822629	16.688202	20.37737074	30.25920312	15.74273472	19.69137304	3.688022855	3.462412843	3.207817027	3.58947395	5.144317928	7.154018014	8.764169201	7.009168336	18.37692578	20.27195588	12.37846625	27.35296191	8.409816528	8.513748455	11.48433258	8.897608378	5.037972266	4.729456371	5.795563291	5.095734944	8.456605099	11.17998563	9.204608011	10.40340486	5.898706863	5.923116176	5.534429157	7.275300977	12.41727806	8.889610224	11.37180551	10.1080736	8.753384832	11.36738938	4.964245342	6.617481864	7.291297203	9.49856599	10.0791577	19.24141196
ENSDARG00000016868	1.707399524	1.595958546	1.56261189	4.304196897	7.228199431	1.765789041	4.146234658	2.013890424	9.885950153	4.582605234	4.759986556	31.95137375	46.64847519	11.47523695	24.1014653	9.574615571	7.480872443	13.65375852	4.677359383	3.620244959	1.16667975	2.16713597	0.992473186	0.786528917	1.553374782	1.286080241	1.167762753	1.83446458	10.86713272	1.516664718	3.868603367	1.783440834	10.8051079	13.53855126	8.94453197	12.57129213	7.279094034	9.013940437	5.212077524	7.908081114	2.303522324	4.898916763	0.943206615	0.661748186	12.22364531	1.061951477	1.469877164	1.45379557
ENSDARG00000091996	7.236121792	7.885912814	13.98909692	15.78205529	1.922393466	1.605262765	0.583064249	3.356484041	0.102445079	0.407342687	0.465650859	0.151667913	1.098786354	11.61927758	0.099592832	0.503927135	3.903063883	10.43409494	5.386050198	0.114928411	7.777864997	1.186764936	0.283563767	0.884845032	31.73922528	46.17442931	9.558354382	116.2642885	80.49581582	254.7563393	59.98558554	178.8961008	98.62417363	191.1756259	111.4712297	115.8163722	49.82968048	70.80605626	128.7225207	81.51864065	1.336042948	1.284182064	3.77282646	1.383655299	0.804187192	1.828916433	0.209982452	0.085517386
ENSDARG00000111249	1.138266349	2.065358118	1.93466234	2.038830109	1.537914772	2.167104733	1.230913414	1.566359219	7.580935868	3.767919859	5.380854367	6.825056101	5.893490442	4.657313741	3.933916857	3.160997485	1.192602853	1.192467993	1.464627686	0.747034674	1.458349687	0.980371034	0.803430674	0.884845032	2.351053724	1.534998998	2.119273144	2.405186894	1.620190697	1.516664718	2.312268679	1.613589326	0.496152914	0.789748824	0.559033248	0.909412622	0.802841254	0.994641703	0.631766973	0.475674052	0.92140893	0.903683675	2.631050031	2.28603919	1.769211821	1.592927216	1.343887693	0.812415171
ENSDARG00000062711	1.626094785	1.68983846	1.71143207	1.81229343	1.69170625	1.203947074	2.073117329	1.93930189	13.77886317	8.656032108	11.27909858	10.21230617	9.539463342	8.978532675	9.26213336	7.375660798	2.764670251	1.490584991	2.031580338	1.608997759	14.29182693	16.97589844	19.94398497	18.82753596	1.637340987	2.198782348	1.816519837	1.997528098	2.094392852	2.079997327	2.934802554	1.69851508	3.803839005	1.297444496	3.689619438	2.460763566	2.08738726	2.11361362	1.526770184	0.951348104	12.43902055	3.519610101	14.19774168	23.28150438	25.46592773	19.2921185	5.711522695	4.23311063
ENSDARG00000004082	0	0	0.14882018	0	0	0	0	0	0	0	0.051738984	0	0.049944834	0	0	0.091623116	0	0.178870199	0	0	0.048611656	0.051598475	0.047260628	0.049158057	0.797678942	0.373378135	0.475755196	0.366892916	0.118550539	0.823332275	1.334001161	0.509554524	0	0	0	0	0	0	0	0	1.981029199	3.139111712	3.127474565	9.324633536	3.80648604	6.135719646	2.393799953	1.753106423
ENSDARG00000101133	0.975656871	0.751039316	0.52087063	0.453073358	0.461374432	1.203947074	0.777418998	0.969650945	3.944135553	2.291302617	2.121298356	1.36501122	3.346303895	2.112595924	2.041653053	1.511781406	0.704719868	0.953974394	0.708690816	0.287321028	0.7777865	0.412787804	0.425345651	0.73737086	1.217509964	0.580810432	0.865009446	0.407658796	0.790336925	0.563332609	0.933800813	0.679406032	0.385896711	0.394874412	0.223613299	0.21397944	0.214091001	0.248660426	0.157941743	0.475674052	0.644986251	0.380498389	0.843921708	0.661748186	0.536124794	0.707967651	0.629947356	0.812415171
ENSDARG00000035553	0	0.093879914	0	0.075512226	0.076895739	0.080263138	0	0	48.50774505	30.14335887	41.96031627	35.08584396	32.06458359	26.16738133	26.84026818	38.11521605	11.70919165	0.775104195	2.882009317	0.057464206	21.53496371	0	0.047260628	0.098316115	0.167932409	0.248918756	0.216252362	0.244595277	0.079033693	0.086666555	0.177866821	0.084925754	0	0.05641063	0	0.05349486	0.1070455	0.062165106	0	0	16.40107895	5.564788944	21.99160686	29.95914517	14.8506568	23.12694328	10.24714366	7.696564782
ENSDARG00000035514	57.31984116	75.57333114	86.09247415	76.94695857	74.20438777	71.11314049	53.64191089	53.85292172	1.53667619	1.883959929	2.276515309	0.657227625	1.448400193	3.408961604	0.746946239	1.099477386	20.43687617	11.32844593	11.52803727	4.712064867	52.59781204	48.08977915	55.48397715	45.47120304	48.95229719	55.30145037	23.00925127	60.33350174	42.12495811	44.02661009	40.24236836	58.47138162	67.42166817	106.6160912	73.17745218	128.2806746	70.59650758	68.319452	108.2953886	137.1725047	4.883467327	3.424485504	11.11990957	7.820660385	4.985960587	7.964636078	3.233729761	2.180693355
ENSDARG00000062192	48.05110089	27.97621451	36.98181474	30.58245164	32.83448039	35.31578083	31.87417894	29.61164809	82.92929169	87.78234914	85.679758	97.42135635	94.0461229	94.73072176	90.82866263	86.03410546	54.91394047	60.51775064	38.08031982	55.33803009	21.0974588	24.09648805	32.13722697	26.74198319	27.28901644	26.92471215	34.42737597	24.78565477	24.97464683	23.35663665	19.921084	22.08069604	34.56531966	37.79512227	46.90288952	30.65255485	44.42388271	29.34193025	30.64069817	24.43775442	32.29538299	35.33878791	29.48761733	29.83882732	24.28645318	29.79363866	37.04090454	56.99733808
ENSDARG00000091997	0.406523696	13.80034743	2.753173331	32.7723062	5.844076135	2.167104733	5.571502822	3.207306972	0.05122254	0.25458918	0	0.101111942	0.099889669	0.096027087	0	0.045811558	0.162627662	0.298116998	0.141738163	0.057464206	0.583339875	0.773977132	0.236303139	0.688212803	0.587763431	4.397564696	0.259502834	6.237179572	2.094392852	1.429998162	2.089935152	3.014864267	0.71666532	3.892333487	3.074682865	11.76886923	5.512843276	6.15434554	8.52885413	3.091881338	0.138211339	0.095124597	0.198569814	0.240635704	0	0.589973043	0	0.12827608
ENSDARG00000036293	1.300875828	1.877598289	1.04174126	0.906146715	1.153436079	1.444736488	3.239245827	1.566359219	3.739245394	4.022509038	3.104339058	4.347813516	4.095476409	3.408961604	4.083306105	4.123040198	7.806127766	18.60250069	12.4257123	10.68834226	1.847242937	2.270332921	1.654121976	1.720532007	2.854850951	2.904052158	2.724779756	3.098206846	2.252460237	1.733331106	1.912068331	1.995755219	7.552549909	5.076956723	5.981655755	5.830939754	4.817047522	5.221868943	4.527663304	2.556748029	2.856367682	10.08320732	1.389988696	1.684449929	2.627011492	1.887913737	4.031663079	8.209669101
ENSDARG00000093821	1.544790045	1.220438888	0.96733117	4.077660218	1.69170625	1.84605218	2.267472079	1.640947753	3.073352379	3.818837695	2.535210231	6.471164304	2.197572707	2.544717817	2.987784955	3.06937437	8.781893737	4.948742171	4.299390948	15.91758498	3.402815936	2.734719201	3.260983325	3.88348653	2.393036826	2.07432297	1.643517948	4.484246751	2.450044468	1.516664718	1.82313492	2.420383989	2.701276975	3.046174034	2.627456266	4.27958881	1.231023256	1.554127662	2.263831652	1.962155464	3.547424379	3.043987115	1.489273602	1.443814225	3.163136287	1.65192452	2.687775386	4.703456256
ENSDARG00000097803	8.862216576	9.48187136	7.664239272	9.212491605	6.536137783	8.026313825	9.588167647	7.309676355	12.08851936	11.30375958	12.67605115	11.32453753	8.390732155	11.81133175	9.610708272	12.27749748	22.76787265	27.24789364	31.98557881	25.91635677	11.81263246	11.55805851	13.46927895	11.69961765	6.507380844	7.426076232	10.50986477	8.071644152	5.018639475	5.849992483	5.113671117	7.558392105	6.284603574	4.40002916	6.03755908	4.012114509	3.907160768	3.481245962	5.52796101	4.399984981	12.76151368	24.77995761	16.67986435	8.903521054	8.631609189	7.728646861	14.15281727	23.21797043
ENSDARG00000110503	0.081304739	0.093879914	0.7441009	0.226536679	0.461374432	0.080263138	0.19435475	0.074588534	0.819560634	1.069274555	0.517389843	0.353891798	0.749172514	0	0.199185664	0.41230402	0.271046103	0.0596234	0.047246054	0.114928411	0.243058281	0.154795426	0.047260628	0.196632229	0.251898613	0.290405216	0.519005668	0.081531759	0.395168463	0.043333278	0.177866821	0.212314385	0.055128102	0.169231891	0.167709974	0	0.05352275	0.310825532	0	0.118918513	0.230352232	0.095124597	0.347497174	0.661748186	0.160837438	0	0.083992981	0.042758693
ENSDARG00000068088	1179.162633	2013.724165	2034.818322	1046.297407	330.959259	145.7578591	165.7846014	322.520822	0.768338095	0.152753508	0.206955937	0.303335827	0.199779337	0.240067719	0.099592832	0.274869347	0.92155675	0.0596234	0.188984217	0.114928411	1.409738031	0.670780181	0.756170046	0.098316115	0.545780329	0.290405216	0.259502834	0.04076588	0.039516846	0.086666555	21.5218854	0	0	0.112821261	0	0	0	0	0	0	3.2710017	0.808559077	1.092133975	0.120317852	0.268062397	0.176991913	0.083992981	0.042758693
ENSDARG00000029372	4.553065397	3.661316664	5.059886121	4.606245802	2.076184943	2.407894147	3.757525159	3.058129904	69.96998916	66.44777589	81.33368332	70.62669166	57.28672489	43.69232478	48.35231985	57.63093965	3.469390118	3.040793382	3.401715915	2.643353462	17.06269134	19.14303441	11.38981132	10.61814039	29.80800258	33.06470814	22.05774088	29.18836976	15.56963742	19.93330772	22.90035326	22.71763919	3.914095208	5.359009874	5.646235806	8.987136501	6.690343781	7.335482563	4.475016056	11.35671799	2.395663217	1.854929648	5.262100062	5.594780122	4.825123149	4.188808604	2.813764857	2.864832447
ENSDARG00000061047	0	0.093879914	0.44646054	0.075512226	0.076895739	0.080263138	0.129569833	0.074588534	27.71139395	18.9923528	17.07386482	42.21423589	49.19566174	23.23855516	31.72031694	24.64661807	0.054209221	0.238493599	0.188984217	0	0.145834969	0.103196951	0.094521256	0	0.041983102	0.082972919	0.302753306	0.366892916	0.31613477	0.043333278	0.222333527	0.042462877	0	0	0	0.10698972	0	0	0.052647248	0.059459256	2.211381431	1.664680453	3.574256646	6.918276495	18.01379309	6.076722341	3.905673608	1.026208638
ENSDARG00000007944	0	0	0	0	0	0	0	0	2.817239681	3.411495007	2.949122105	3.033358267	2.097683039	2.640744905	4.531473848	2.428012561	0	0	0	0.057464206	0	0	0	0.049158057	0	0	0	0	0	0	0	0	0	0	0	0	0	0	0	0	0.184281786	0.190249195	0.248212267	0.661748186	0.375287356	0.235989217	0.04199649	0.085517386
ENSDARG00000067608	0.813047392	3.37967692	1.4882018	0.528585584	3.306516761	1.36447335	4.923653657	3.281895506	0.358557778	0.152753508	0.310433906	0.252779856	0.499448343	0.528148981	0.099592832	1.557592964	20.49108539	37.68198858	20.31580338	39.42044511	1.555572999	1.289961887	1.937685744	2.40874481	0.503797227	1.037161485	4.541299593	0.815317591	2.726662392	0.519999332	0.444667054	2.038218096	1.157690132	1.128212605	0.279516624	1.230381783	0.481704752	0.372990639	1.368828441	1.367562899	8.523032599	21.68840819	3.673541553	0.360953556	5.68292282	0.707967651	8.105322649	19.15589457
ENSDARG00000035198	2.439142177	2.159238032	1.86025225	1.963317883	2.460663636	3.772367498	2.785751411	2.237656027	1.229340952	1.222028062	1.862603435	1.112231365	1.897903702	2.06458238	1.543688893	2.198954772	17.50957825	7.572171755	8.362551624	7.010633095	37.8684802	51.03089226	39.50988492	25.31639953	20.9075849	17.09242127	11.28837328	14.02346257	15.17446896	19.80330789	25.92408923	19.23568328	55.78963875	47.66698256	56.68597136	30.33158569	49.72263498	45.69135325	30.69334542	60.23222683	6.864496526	3.995233088	13.7509596	10.76844776	7.344909683	14.33634494	6.593448994	5.259319268
ENSDARG00000020364	428.9638042	417.01458	434.4805156	503.5155247	414.4680312	414.5591091	748.6544955	428.2873636	0.307335238	0	0.206955937	0.101111942	0.749172514	0.624176068	0.24898208	2.840316581	66.13524913	22.89538546	33.49745255	47.86768334	248.4055633	379.4035903	349.4450827	184.6376634	0.503797227	0.082972919	28.06955653	1.956762219	12.21070549	13.04331657	12.00601045	15.54141298	0	0.05641063	0.055903325	0	0.160568251	0	0.105294495	0.059459256	0.691056697	0.428060688	25.71479087	62.74575986	58.3839901	57.69936359	57.32520941	9.920016831
ENSDARG00000004251	25.85490708	17.93106366	13.3938162	24.91903467	38.2171821	59.31445917	21.63816212	25.13633604	3.227019998	3.818837695	3.518250932	2.881690354	3.795807403	3.024853254	2.539617212	4.90183668	40.22324168	47.40060272	40.06465411	51.20060728	27.12530418	37.71848558	44.66129336	24.7756609	8.060755626	4.895402209	12.28313414	7.052497163	8.772739869	5.763325928	3.157136081	6.284505795	9.041008651	9.251343361	3.633716113	11.92935381	11.13273205	7.459812775	8.792090369	9.216184757	13.68292261	32.34236309	7.049228385	2.707151672	9.971921175	5.073768168	18.56244876	34.67730021
ENSDARG00000086523	39.92062696	42.71536108	32.66602952	45.45836021	34.60308238	40.21183226	25.4604722	19.91513864	15.21309428	14.3079119	15.46995631	16.2790227	10.73813936	13.68385996	17.17976349	12.6898015	23.25575564	16.6349285	18.61494542	25.97382097	28.97254711	45.66465081	42.58182574	21.62954523	18.9343791	17.29985357	15.09441484	19.56762219	14.97688473	18.58997611	15.56334688	15.4989501	12.07305423	12.29751739	17.10641739	13.96215849	13.70182406	12.74384682	17.47888624	13.31887345	13.40649993	10.6539549	9.928490683	9.866063871	9.221346463	13.21539616	13.06090852	15.60692303
ENSDARG00000005104	34.39190469	50.13187432	21.80215638	38.13367426	31.37346136	48.63946178	31.09675994	26.62810672	66.38441139	70.67395627	62.44895405	69.11001252	67.12585724	70.14778737	82.26367909	48.88093212	81.74750466	42.45186055	50.69501634	41.89140595	144.0849491	152.3186996	164.3724638	114.5382736	111.8429843	105.0437152	58.51788905	122.4607022	145.9357132	119.859846	139.447588	92.39922034	358.7736847	425.2233308	329.3823898	330.1167818	281.5296663	439.1964772	336.9423854	286.4152385	27.08942253	19.31029326	29.88475696	31.28264154	21.71305417	29.38065753	17.38654703	16.37657951
ENSDARG00000002533	0.081304739	0.093879914	0.14882018	0.528585584	0.307582954	0.240789415	0.323924583	0.372942671	0.409780317	0.661931867	0.413911874	1.516679134	2.896800387	0.576162525	0.896335486	0.137434673	0.86734753	0.417363798	0.236230272	0.344785234	0.875009812	0.515984755	0.992473186	0.983161147	0.629746533	0.539323972	0.908259919	0.611488193	0.908887464	1.126665219	0.889334107	0.721868909	1.157690132	1.297444496	0.894453197	1.230381783	1.070455005	0.559485958	1.684711927	1.427022156	0.184281786	0.190249195	0.446782081	1.022701743	1.608374383	1.887913737	0.713940337	0.042758693
ENSDARG00000032482	15.52920519	25.62921665	10.56623278	40.47455328	17.68601988	29.61709801	26.36746103	33.19189774	3.841690474	4.888112249	6.2604171	4.651149343	6.592718121	6.913950295	6.622923317	6.047125624	4.770411413	3.160040181	6.283725232	2.413496639	10.79178768	12.53842954	12.05146011	15.82889446	46.26537864	41.73537815	30.3185811	43.98638404	32.48284762	45.54327481	50.73651083	33.37582132	45.14991515	56.91832592	49.58624911	78.04900092	40.24910819	46.126509	74.86438625	55.23764928	7.647694116	4.756229867	19.36055683	21.53689552	19.62216747	18.93813468	13.81684534	6.114493133
ENSDARG00000075923	3.414799048	1.220438888	1.63702198	1.585756752	2.153080681	0.240789415	0.712634082	0.298354137	1.48545365	0.661931867	0.931301717	1.213343307	1.398455359	0.672189612	1.195113982	0.458115578	1.138393633	1.907948789	1.464627686	0.574642057	0.340281594	0.670780181	0.992473186	0.196632229	1.13354376	0.497837513	0.735258029	0.570722314	1.541157004	0.476666054	0.57806717	0.339703016	0.771793421	1.353855126	1.341679796	1.176886923	0.374659252	1.05680681	1.105592202	0.535133308	0.552845358	1.046370571	0.397139627	0.120317852	0.696962233	0.117994609	0.251978942	0.769656478
ENSDARG00000103926	4.065236962	6.008314525	5.208706301	6.494051459	4.383057102	5.136840848	6.024997238	5.519551534	16.23754507	15.78452914	16.40125802	17.18903018	13.73482942	18.43720079	16.18383517	15.66755275	7.480872443	8.943509947	14.97699924	10.22862861	10.59734106	11.30006613	10.30281688	11.69961765	11.79725172	12.1555326	9.731356272	12.02593447	10.19534633	13.64998246	13.69574525	10.23355336	15.04997172	12.97444496	11.62789156	11.12693091	10.38341355	11.87353533	10.31886055	12.42698461	6.081298936	6.944095605	8.935641615	9.56526924	7.452134641	11.26848512	8.021329668	7.525530009
ENSDARG00000093214	48.2950151	53.98095081	61.16509399	118.3276586	87.66114203	66.85919416	45.15508683	63.99696238	1.075673333	1.018356719	1.138257655	0.808895538	2.896800387	2.832799079	1.444096062	2.153143214	7.155617119	2.861923183	2.59853299	2.183639816	15.75017662	15.63433807	15.21792218	19.51574876	13.81244063	18.21255567	7.136327933	20.09757862	24.46092783	25.13330104	25.07922183	20.38218096	14.2781783	12.80521307	15.87654425	19.57911881	27.08251163	29.03110472	24.42832294	25.62693955	6.864496526	1.712242752	2.730334938	8.783203202	3.323973725	18.11217242	3.653694666	1.624830343
ENSDARG00000016710	10.32570188	13.98810725	10.19418233	10.04312609	11.53436079	11.79868132	14.5118213	13.42593616	21.30857649	18.63592795	20.59211575	11.88065321	17.08113331	17.04480802	16.93078141	15.0720025	50.5229936	79.95497893	51.02573872	61.83148533	10.93762265	10.47449052	12.14598137	11.79793376	9.194299386	7.633508529	14.44565775	7.256326561	9.563076794	7.886656532	9.293541422	9.0445928	10.14357068	9.871860294	9.783081843	9.575579962	10.49045905	8.765280011	11.68768899	8.681051448	25.43088646	44.85124764	15.48844547	11.85130843	16.45903119	12.4484312	27.25572227	41.81800198
ENSDARG00000035652	471.2422686	482.6366402	528.9069198	982.9426493	730.0481425	518.7406625	538.4922262	776.9141726	6.249149837	5.600961952	6.519112022	7.077835957	8.890180497	8.930519132	10.30785809	7.329849241	56.97389085	12.34204373	27.63894181	27.29549771	300.4686472	227.0848906	223.2592062	123.0917756	42.10905152	48.70510333	16.43517948	46.51386857	34.89337524	48.22993803	47.2236411	40.93421342	62.29475473	121.6777294	80.44488441	82.97052805	67.27809706	103.940058	91.07973855	107.323958	3.2710017	3.329360907	9.680278416	4.812714083	2.895073889	7.374663036	1.763852597	2.822073754
ENSDARG00000029480	21.87097485	10.32679059	26.48999205	27.25991368	39.44751391	43.98419976	22.54515095	15.51441512	28.83828982	27.19012439	28.40470238	33.56916482	39.40647423	33.56146706	43.52206751	30.6937437	10.67921646	14.84622651	9.874425364	13.79140937	7.000078497	7.842968274	9.121301184	7.914447231	7.976789421	6.13999599	12.88864075	8.601600586	12.80345819	7.583323589	9.960542002	8.19533526	36.93582802	32.43611239	28.45479233	25.46355342	18.14421233	26.54450046	19.84801239	20.15668795	17.55284011	15.21993557	34.99792966	40.667434	35.33062395	41.47510491	34.85708704	18.81382502
ENSDARG00000052881	0.894352132	1.502078631	1.78584216	1.359220073	2.460663636	1.36447335	1.68440783	1.044239479	12.70318983	7.535839718	9.26127819	9.4539666	17.48069199	9.410654569	8.365797874	7.375660798	0	0.0596234	0.188984217	0.057464206	0.097223312	0.051598475	0.189042512	0	0.839662044	0.456351053	2.378775978	0.366892916	1.225022234	3.076662713	2.97926926	1.231423433	0.275640508	0.112821261	0.11180665	0.16048458	0.214091001	0.124330213	0.105294495	0.118918513	5.344171792	2.14030344	8.588144441	6.737799717	18.49630541	9.91154712	7.18139986	1.068967331
ENSDARG00000016867	424.1668246	483.7631992	537.2408499	514.2382609	732.8932848	646.760368	521.0002988	582.6110409	25.25271205	22.2510943	28.40470238	21.73906758	19.8280992	24.77498856	18.4744703	24.5091834	86.78896218	95.57630964	70.39662101	95.16072463	68.54243528	77.44931171	72.1669788	81.30742684	167.0507637	180.9639359	56.22561401	131.8776204	122.1070549	132.8598293	143.2717247	148.5351437	228.3405965	191.8525535	227.9178553	198.6264156	204.9921335	212.0451781	198.2695349	200.0209388	36.30351183	60.4992439	38.27433158	28.15437739	21.98111657	22.59596754	33.55519584	68.15735702
ENSDARG00000025467	32.92841939	18.2127034	26.19235169	12.15746843	18.07049858	16.93552217	17.94542188	10.44239479	10.03961777	9.114292631	6.881284912	8.442847177	9.040015	7.538126364	6.871905396	9.757861802	49.65564607	72.44243057	51.16747689	78.7259618	11.3265159	13.41560363	12.193242	8.160237518	11.75526862	12.73634303	17.8191946	8.927727622	12.17118865	10.48665319	9.60480836	9.129518554	18.96406693	10.4359666	16.54738415	11.28741549	18.46534884	12.86817704	10.16091881	9.989155091	31.92681941	57.0271961	22.33910404	12.81385125	17.74573069	15.92927216	28.22164155	49.64284285
ENSDARG00000025866	8.293083402	10.32679059	7.738649362	18.72703211	10.61161193	10.67499739	10.23601681	9.547332382	0.153667619	0.305507016	0.36217289	0.404447769	1.048841519	0.816230243	0.298778495	0.595550251	0.92155675	1.132844593	0.850428979	0.747034674	5.882010404	5.882226206	2.599334534	3.637696243	2.015188906	3.858240724	0.865009446	3.791226799	3.833134087	3.249995824	4.446670537	1.868366588	14.77433121	21.83091391	17.88906394	12.67828185	11.02568655	13.36549789	8.423559635	8.026999627	0.414634018	0.428060688	0.595709441	0.481271408	0.375287356	1.120948781	0.251978942	0.085517386
ENSDARG00000055656	17.48051893	15.67794571	69.12697363	30.73347609	22.14597272	64.8526157	30.77283535	16.18571193	0.614670476	0.050917836	0.310433906	0.252779856	0.499448343	0.576162525	0.298778495	0.274869347	0.271046103	0.596233996	1.795350066	0.574642057	1.118068093	2.270332921	1.181515697	3.785170415	0.167932409	0	0	0	0	0.649999165	0.044466705	0	0	0	0	0	0	0	0	0	0.046070446	0.285373792	0.248212267	0.240635704	0.160837438	0.884959564	0	0.042758693
ENSDARG00000059982	1.951313742	2.628637605	1.86025225	1.887805657	4.075474147	1.926315318	6.54327657	6.34002541	0.563447936	0.611014031	1.08651867	1.263899278	1.64817953	1.392392768	0.746946239	2.519635676	14.04018814	28.91734883	18.28422304	40.3398724	3.74309753	4.179476514	4.017153371	6.046441053	1.8892396	1.991350051	4.10879487	2.486718653	4.109752011	1.429998162	2.001001742	3.736733175	1.212818234	1.241033866	1.062163171	2.246784125	1.445114257	2.175778726	2.369126147	2.735125799	5.75880581	15.12481098	2.531765124	1.383655299	4.932348108	1.769919129	9.911171736	22.27727918
ENSDARG00000035505	17.3992142	17.555544	17.26314088	18.42498321	19.37772613	19.18289004	24.61826828	22.60032587	19.51578761	22.30201214	19.50559708	22.85129895	18.62942318	22.23027074	22.95614774	25.33379144	56.91968163	83.47275951	60.28596538	77.6341419	22.06969193	24.87046518	26.18238786	34.31232402	20.02593976	23.6057954	19.20320971	20.91289621	17.03176074	18.63330939	18.54261614	21.99577028	23.09867454	24.93349857	26.60998261	24.66113052	23.22887361	20.07932939	26.27097661	23.12965078	27.82654968	49.13185452	16.77914925	16.06243325	15.76206895	14.86732068	30.61544151	54.3462991
ENSDARG00000031345	1.219571088	1.032679059	0.52087063	1.20819562	0.922748863	1.605262765	1.101343581	1.417182151	18.13277904	15.52993996	14.12474271	23.86241837	23.52401693	13.82790059	20.86469827	18.87436179	1.951531942	0.775104195	1.039413196	2.126175611	4.034767467	2.734719201	3.969892743	1.917164236	3.02278336	2.987025076	1.773269365	3.791226799	5.018639475	3.466662212	4.046470188	2.505309743	9.316649158	6.205169328	4.248652686	10.21751828	6.262161779	5.035373623	6.633553212	7.254029292	3.685635719	1.950054245	4.418178354	6.797958643	10.9369458	5.132765473	4.11565606	2.095175969
ENSDARG00000061641	0.406523696	0.187759829	0.37205045	0.377561131	0.615165909	2.407894147	0.323924583	0.447531205	8.246828884	9.165210467	9.778668033	7.785619553	6.143214613	6.817923208	6.871905396	6.276183412	1.626276618	0.596233996	0.992167142	1.034355703	2.625029436	3.818287186	5.056887185	2.113796466	0.293881716	0.207432297	0.432504723	0.122297639	0.237101078	0.303332944	0.311266938	0.127388631	0.165384305	0.169231891	0.11180665	0.10698972	0.267613751	0.186495319	0.421177982	0.237837026	0.598915804	0.237811493	1.687843416	0.481271408	0.321674877	0.235989217	0.419964904	0.555863012
ENSDARG00000104114	3.089580091	21.87402007	13.84027674	2.340879014	14.5332946	2.327631009	31.87417894	14.61935271	0.768338095	0.509178359	0.672606796	1.263899278	1.398455359	1.008284418	0.448167743	8.750007531	183.7692578	280.5877187	172.3063603	285.0224603	7.875088309	4.437468892	7.467179208	5.014121849	1.721307191	3.526349049	41.99620862	3.383568003	18.77050197	2.599996659	0.978267518	8.704889784	0.551281015	0.733338193	1.006259847	3.423671048	2.515569262	1.491962555	4.84354679	1.18918513	87.76420055	194.5298015	32.51580699	0.421112482	36.77816089	2.005908346	59.84499883	125.8815929
ENSDARG00000018918	7.39873127	9.575751275	8.482750262	7.551222627	9.227488635	6.099998507	12.37391906	10.51698333	7.068710472	6.975743522	8.174759519	6.218384448	5.04442826	5.617584615	5.477605751	8.933253762	47.70411413	66.30122041	57.07323368	57.40674149	13.36820546	11.50646003	11.15350818	12.14204016	9.572147306	9.790804417	14.92141295	11.86287095	9.563076794	10.13998697	9.160141306	12.61147447	6.394859777	7.953898865	9.000435295	9.040631361	6.690343781	7.708473201	9.423857341	11.17834022	20.63956002	38.62058652	8.687429348	4.872873009	11.25862068	5.840733124	20.32630136	42.3311063
ENSDARG00000008551	12.68353932	9.951270932	11.31033368	7.702247079	12.1495267	8.347366378	13.47526264	12.53087375	14.13742094	17.66848907	18.21212247	13.24566443	16.08223663	17.76501118	14.59034986	18.78273868	42.93370271	35.35667599	35.34004867	38.3286252	17.74325452	18.47225422	17.39191107	20.54806797	19.52214253	20.66025678	20.06821916	18.75230459	17.74306397	21.27663933	14.49614595	15.15924709	21.44483149	23.57964344	28.62250231	19.79309825	26.38671587	21.32263152	18.63712569	16.11345851	22.66665967	27.06294794	18.91377475	12.99432802	12.86699506	18.05317511	20.87225573	31.25660475
ENSDARG00000035433	16.9926905	15.39630597	16.14698953	9.439028283	14.99466903	16.21315393	15.09488555	14.02264444	32.01408728	24.49147908	29.49122105	18.80682126	28.36866586	21.55808113	21.31286601	19.1950427	26.07463511	36.78763758	24.99316276	34.01880977	18.7640993	15.7891335	12.28776325	13.91173023	13.64450822	10.57904715	14.70516059	8.560834706	13.94944673	14.08331524	13.2510782	11.71975405	29.98968723	16.81036781	24.26204297	12.94575615	21.24853185	25.0525379	15.79417432	15.39994743	19.11923529	25.49339209	16.43165208	15.34052614	13.51034482	16.40125059	15.24472602	25.52693986
ENSDARG00000020024	8.130473923	8.63695213	5.803987021	5.361368065	5.920971874	4.414472604	6.54327657	8.503092903	6.197927298	6.772072179	6.726067959	6.521720275	6.293049116	6.961963839	6.174755574	7.054979894	20.59950383	34.6411952	25.9853299	18.96318788	5.979233716	4.850256696	4.158935255	6.488863569	5.751685004	7.260130394	7.871585962	5.544159619	4.702504704	4.766660542	4.446670537	5.987265656	4.851272934	6.938507521	6.372979029	4.600557971	6.797389282	4.538052772	4.790899542	4.697281263	9.214089297	21.2603475	6.900301025	2.947787376	4.181773396	3.480840953	7.643361254	14.88002525
ENSDARG00000033953	0	0.093879914	0	0	0.230687216	0	0.388709499	0.149177068	0	0.305507016	0.155216953	0.050555971	0.049944834	0.528148981	0.099592832	0.091623116	0	0.238493599	0	0.057464206	0.7777865	0.257992377	0.330824395	0.442422516	6.507380844	8.048373123	1.211013225	5.788754897	2.766179238	5.416659706	2.356735385	4.968156608	19.46021984	18.89756113	22.41723325	21.66541835	18.09068958	16.47375321	19.58477615	10.16753286	0.184281786	0.047562299	0.397139627	0.060158926	0.053612479	0.41298113	0.125989471	0
ENSDARG00000042069	10.40700662	21.31074058	7.589829182	15.10244525	40.2164713	15.24999627	50.27309523	33.26648627	145.0622323	131.0115918	118.9479249	147.5728797	135.4503905	124.8832272	135.04788	132.8077059	41.03637999	28.55960843	22.20564556	55.74027953	77.92448494	54.69438402	47.02432476	43.94730326	7.053161173	5.310266803	11.46137516	9.702279334	9.325975716	9.663320916	6.847872627	10.74310788	1.323074437	1.635908277	0.503129923	1.979309825	1.445114257	1.554127662	2.474420643	3.270259107	31.23576272	34.67291573	36.58648817	61.54258134	50.02044331	52.68459273	45.73417805	37.24282181
ENSDARG00000059596	0.894352132	0.938799145	1.11615135	1.585756752	1.614810511	1.524999627	2.656181578	2.163067493	27.30161363	19.60336683	17.69473263	34.12528051	40.25553641	23.62266351	33.56278433	20.66101255	9.97449659	12.46129053	8.409797678	13.38915993	1.118068093	0.825575608	0.803430674	1.720532007	7.179110479	4.646483452	6.271318486	3.587397401	8.179987175	6.196658704	3.468403019	4.416139207	2.14999596	0.620516933	1.006259847	1.283876643	1.338068756	0.683816171	0.789708716	1.129725873	9.813005101	5.612351243	6.155664224	7.519865755	13.18866994	9.557563294	9.491206832	11.24553632
ENSDARG00000022772	8.699607098	5.820554696	10.04536215	12.45951733	9.150592896	9.390787175	10.88386598	10.889926	39.03157521	34.87871761	36.52772292	31.95137375	32.6639216	28.27997725	29.92764597	27.71599244	6.721943354	9.301250345	15.40221373	26.72085565	12.93070056	18.9366405	13.42201832	18.13932316	6.129532924	11.28431696	11.20187233	11.86287095	7.231582865	11.30998547	11.91707704	9.766461708	5.016657239	4.56926105	5.143105883	4.814537411	6.048070778	4.413722559	3.00089312	2.556748029	12.94579546	15.69555856	24.67229935	39.82520904	32.3283251	36.46033405	21.96416448	21.63589878
ENSDARG00000035610	6.992207574	4.693995723	6.473677831	9.816589415	21.45391108	24.23946775	25.78439678	14.99229538	57.26679933	70.67395627	60.48287265	50.90986292	19.9779337	23.47862288	21.86062659	15.34687185	4.390946868	2.086818988	8.835012168	23.2155391	14.4376619	23.01292007	23.91387772	22.66186443	29.22023914	26.75876631	21.97123994	27.27237342	36.43453225	42.59661193	49.7137766	25.94481784	26.51661683	7.389792563	20.74013351	25.30306884	69.47252982	78.8875201	61.91316332	81.99431471	18.84281261	5.945287333	25.11908143	25.38706679	15.86929391	22.0059945	18.56244876	16.50485559
ENSDARG00000056477	23.57837438	35.76824741	27.53173331	33.67845291	10.22713324	9.230260899	11.79085481	10.59157186	4.763696188	7.38308621	4.44955265	3.640029921	0.899007017	1.344379224	0.547760575	0.778796482	6.396688031	3.39853378	5.764018633	4.022494399	27.17391583	21.82615513	18.95151179	13.66593994	39.17023437	54.72063994	24.09051308	31.91968369	13.94944673	11.87331808	15.78568041	9.426758692	42.88966299	66.67736496	66.97218313	50.33866338	23.01478261	24.55521705	16.16270505	26.69720617	8.108398581	4.518418373	13.25453506	4.090806971	3.270361246	4.896776256	2.05782803	1.58207165
ENSDARG00000074120	48.78284354	16.52286494	101.7930031	32.16820839	68.89858181	31.94472902	25.91396661	25.80763285	29.60662792	11.15100607	21.10950559	12.58843681	40.85487442	15.31632045	11.9013434	7.604718587	14.63648956	0.953974394	4.819097546	10.86073488	12.1043024	10.9388768	14.36723088	5.702334651	11.12552209	3.816754264	30.96733818	10.43606517	31.45540962	7.583323589	9.338008127	5.817414148	32.74609231	8.800058319	25.60372277	19.09766506	13.75534681	21.75778726	9.897682571	22.17830267	5.528453578	1.046370571	8.737071801	8.422249646	26.53817732	4.483795126	5.375550772	1.068967331
ENSDARG00000092683	0	0	0	0	0	0	0.064784917	0	0	0.101835672	0	0.101111942	0	0	0	0.183246231	0.054209221	0	0	0.057464206	1.020844781	0.154795426	0	0	0.461814124	0.082972919	0.043250472	0.366892916	0.158067385	0.259999666	0.133400116	0.042462877	59.59347775	63.46195903	35.88993453	45.09616708	68.13446107	89.57991841	56.12196607	117.5509501	0.414634018	0.095124597	0.049642453	0.240635704	0.053612479	0.058997304	0.125989471	0.042758693
ENSDARG00000059846	8.049169184	6.196074354	6.622498012	18.95356879	15.9174179	9.310524037	7.968544734	9.025212643	11.01284602	12.67854115	9.62345108	24.62075794	35.66061166	11.47523695	18.17569181	13.69765577	7.643500104	8.585769549	4.913589655	13.50408834	8.020923278	8.616945406	11.0117263	7.275392486	7.724890808	7.965400204	5.449559512	8.23470767	18.61243459	6.759991313	9.204608011	8.704889784	11.63202942	10.15391345	7.826465474	19.73960339	8.242503538	10.07074725	9.739740828	11.8918513	3.317072147	3.804983893	4.318893447	7.219071125	12.92060754	4.483795126	4.619613945	7.012425691
ENSDARG00000095523	0	0	0	0.075512226	0.076895739	0	0.388709499	0.149177068	0.102445079	0.152753508	0.155216953	0.050555971	0.299669006	0.096027087	0.049796416	0.870419597	1.301021294	1.013597794	1.086659251	1.379140937	3.159757655	0.56758323	0.047260628	0	1.427425475	0.082972919	0.605506612	2.609016291	0.908887464	0.303332944	2.178868563	0	233.4123819	378.966614	272.9200317	369.3820092	272.163185	273.2156429	203.4289652	298.1881713	2.902438128	1.379306661	0.446782081	0.240635704	0.268062397	0	0.755936827	0.983449944
ENSDARG00000014962	33.41624782	21.78014015	30.28490664	26.7313281	24.6835321	26.96841445	17.49192746	21.25773226	86.00264407	86.50940324	84.80019527	82.60845681	76.61537574	77.92598146	99.19446051	72.42807281	19.78636552	20.03346228	24.28447195	19.99754358	22.31275021	17.80147404	21.92893134	15.23899777	15.0719337	17.59025878	12.36963508	17.44779645	16.67610912	22.57663766	18.36474932	17.83440834	40.18838601	37.8515329	40.52991049	26.4264609	39.98149444	31.02038812	28.21892478	26.63774691	21.23847583	18.73954567	27.00549466	32.72645577	31.57775039	36.87331518	20.28430487	19.07037718
ENSDARG00000067670	15.36659571	14.83302648	9.822131882	11.32683394	9.381280112	12.11973388	12.17956431	10.74074893	25.20148951	29.58326267	22.45471919	23.35685866	26.32092765	27.17566574	27.08925026	26.84557284	23.90626628	28.61923183	21.1189863	27.00817668	11.56957418	12.28043717	8.979519301	10.7164565	10.83164037	11.98958677	9.039348715	7.378624199	8.496121945	15.07998062	13.56234514	10.78557076	30.76148065	34.86176949	31.92079847	34.39719506	31.7389909	38.41803579	40.11720276	41.38364252	17.32248788	16.83705373	17.27557379	23.40182223	17.2096059	21.65201067	18.47845578	24.54348992
ENSDARG00000062040	5.122198572	7.510393157	7.738649362	10.19415055	12.30331818	13.88552292	9.523382731	9.845686519	0.819560634	1.171110226	0.776084764	1.415567191	2.846855552	2.208623011	3.087377787	1.83246231	9.269776722	6.439327162	6.37821734	5.286706924	7.388971747	11.66125546	18.85699053	17.69690064	14.56813647	18.54444735	15.35391767	11.57750979	28.21502823	21.66663883	16.49714769	17.32485381	29.43840622	35.14382265	34.21283479	59.59327418	23.44296461	24.92820769	50.54135781	30.97827263	1.981029199	1.854929648	4.666390621	2.827469524	4.77151067	5.073768168	1.343887693	1.026208638
ENSDARG00000098206	14.3096341	5.726674782	15.92375926	2.869464598	6.613033522	7.464471857	7.968544734	4.251546452	3.739245394	2.596809632	2.224776325	2.173906758	2.097683039	2.976839711	2.589413628	3.939793967	21.03317759	23.37237266	18.18973093	40.91451446	3.013922686	4.334271941	3.497286465	2.94948344	4.828056755	2.945538617	6.141567069	1.671401062	4.939605782	3.466662212	1.956535036	1.995755219	14.4435626	2.482067731	5.478525832	1.069897202	8.67068554	3.294750643	2.369126147	0.951348104	11.33332983	12.41375995	4.21960854	1.684449929	5.575697861	4.660787038	11.00308049	21.464864
ENSDARG00000031336	27.39969712	30.69873203	34.15423132	45.91143357	82.50912754	21.26973164	37.96396109	22.82409148	30.01640824	11.66018443	24.26558364	2.831134383	15.38300895	9.026546219	5.328216503	1.328535175	27.42986562	8.645392949	12.9454189	22.75582546	50.94501573	91.69049094	74.01014329	57.31829486	216.5908243	147.7332819	75.34232278	157.723188	146.0542638	148.6331423	178.7561556	110.0213143	8.65511194	8.91287958	12.91366803	6.312393495	9.205913043	21.32263152	10.00297707	9.216184757	15.01896555	2.615926427	24.12623236	16.30306896	9.757471257	11.97645277	6.005498128	1.924141196
ENSDARG00000011841	327.1702707	306.4240408	258.5750628	276.8278215	197.8527355	305.2407148	150.4305762	186.4713356	193.82609	186.9193757	229.2037004	152.224029	160.2230283	143.2724145	163.3820406	149.9870401	251.8560389	203.0772992	168.3849378	173.484437	300.8575404	309.5908529	355.3526612	288.4103224	156.7649037	160.8430031	317.198964	144.8004042	121.2376843	142.5664835	150.5197977	121.1465881	167.8099411	137.4162953	149.0941673	111.6437731	111.8090253	121.0976274	123.8263266	97.45372139	256.6123869	200.2372774	265.3389135	422.7969322	279.4282428	397.2878471	174.4114247	133.0650533
ENSDARG00000035506	6.666988617	8.543072216	8.780390622	9.288003831	3.614099715	4.253946327	4.405374324	8.055561698	0.922005714	3.462412843	3.569989917	2.932246325	2.447296878	2.400677186	0.896335486	2.702881907	0.162627662	0.834727595	1.228397414	0.40224944	8.166758247	1.960742069	0.992473186	2.40874481	10.99957278	16.96796189	3.200534952	20.99442797	14.22606465	26.9532987	29.17015872	14.77708119	342.0147419	323.6277857	297.4615913	379.5460326	232.8239636	349.4922285	368.6360285	209.7127977	3.086719914	1.854929648	6.453518944	4.331442675	1.072249589	3.893822083	1.133905241	0.726897785
ENSDARG00000025275	0	2.440877776	1.11615135	0	1.153436079	0	3.044891077	2.013890424	0	0.203671344	0.310433906	0.151667913	0.149834503	1.440406312	0.199185664	1.236912059	26.34568121	47.16210912	29.15081555	19.99754358	14.58349687	14.55077009	15.17066156	8.30771169	0.125949307	0.746756269	3.676290147	0.774551712	1.066954849	0.606665887	1.867601625	1.613589326	0	0	0	0	0	0	0	0	11.24118894	24.68483301	3.177117019	0	1.447536945	0.530975739	7.811347216	16.80416644
ENSDARG00000042534	31.38362934	41.21328245	36.31212393	37.45406423	42.29265624	36.43946476	43.0819695	39.53192315	79.08760122	79.22815271	86.61105972	78.91787092	89.05163947	85.56013491	84.90288914	78.56682155	80.71752947	117.6965909	77.20005284	128.2601071	46.56996667	52.73364195	47.49693104	43.65235492	57.22296832	58.82779942	66.90848068	60.33350174	58.52444931	73.40657234	62.56465445	48.95969717	38.31403056	48.40032075	45.7289197	45.25665166	56.41297876	63.28407838	49.01458763	53.09711605	53.34957703	88.13293943	41.69966087	44.21681064	41.06715925	47.90581108	47.12006224	65.20700718
ENSDARG00000060751	166.9186296	94.91259352	132.22673	141.509912	112.95984	119.9131285	83.96125183	130.0824037	43.33426854	45.52054532	41.54640439	46.00593372	56.33777304	46.28505614	47.40618795	40.86390952	48.40883399	51.0376301	43.60810819	56.02760055	55.36867645	44.73587825	37.52493855	48.81395094	30.98352944	44.18307926	27.55055087	35.87397401	40.78138534	41.38328016	39.26410084	43.82168906	31.97429889	28.09249386	42.54243018	38.40930957	35.53910616	43.20474899	40.95955872	42.98904245	19.85636243	37.95471434	19.41019929	19.13053848	18.38908045	22.89095406	28.59960997	59.94768792
ENSDARG00000101163	0	0	0	0	0	0	0	0	2.458681903	2.342220453	1.914342419	0.960563451	1.348510525	0.912257331	1.145317566	0.916231155	0	0	0	0	0	0	0	0	0.041983102	0	0	0	0	0	0	0	0	0	0.055903325	0	0	0	0	0	0.460704465	0.190249195	0.546066988	0.661748186	0.696962233	0.353983826	0.629947356	0
ENSDARG00000059558	0.813047392	0.563279487	0.29764036	0.830634489	0.615165909	0.561841968	0.259139666	0.745885342	2.9709073	2.647727468	3.104339058	2.376130643	3.446193563	3.024853254	2.141245884	1.649216079	0.92155675	0.119246799	0.992167142	0.517177851	1.750019624	0.722378657	3.308243953	1.327267548	1.973205804	1.617971916	1.254263697	1.059912868	0.671786386	1.29999833	1.15613434	0.467091647	0.606409117	0.902570084	0.782646547	1.016402342	0.642273003	0.497320852	0.631766973	0.475674052	0.644986251	0.332936091	1.787128323	1.383655299	0.804187192	1.297940694	0.671943847	0.342069546
ENSDARG00000035434	3.821322744	6.571594012	3.943734771	5.738929196	5.997867613	6.982893028	9.847307313	7.906384629	6.761375234	9.267046139	7.502152723	8.038399408	6.642662956	5.329503353	7.469462387	8.887442204	24.61098615	39.70918417	25.70185358	39.99508716	4.180602436	5.159847549	4.537020278	6.046441053	7.472992195	7.674994988	9.817857216	6.563306608	6.164628016	5.633326095	6.803405921	6.92144895	5.347425848	6.092348067	8.050078773	4.600557971	5.298752275	6.651666391	5.475313763	6.124303419	12.30080921	28.20444311	9.432066149	6.07605153	8.256321833	6.076722341	12.47295765	21.59314008
ENSDARG00000100559	27.80622082	15.02078631	19.86749403	14.87590857	12.1495267	18.54078494	8.03332965	10.59157186	9.783505073	8.045018077	7.398674755	9.302298686	6.742552624	6.385801315	7.867833715	9.437180897	16.85906761	15.80020091	11.19731489	15.51533554	3.35420428	4.437468892	5.104147813	7.521182773	6.465397742	4.314591777	5.060305261	4.851139667	4.386369934	2.469996826	4.090936894	4.840767977	5.40255395	6.374401218	5.143105883	4.868032271	3.318410515	3.543411068	6.317669726	5.054036802	8.707314385	11.41495168	5.212457609	6.07605153	6.433497532	4.660787038	8.27330861	13.51174706
ENSDARG00000059997	0	0	0.14882018	0.151024453	0	0	0	0	3.892913013	1.272945898	3.414772964	15.16679134	13.38521558	2.160609467	6.772312565	2.611258792	0.108418441	0.0596234	0.188984217	0.344785234	0.534728219	1.651151216	0.661648791	1.032319204	0.041983102	0.041486459	0.043250472	0.04076588	0.079033693	0.086666555	0.044466705	0	0	0	0.055903325	0	0	0	0.052647248	0.059459256	0.184281786	0	0.29785472	0.421112482	8.095484395	0.353983826	0.461961394	0.085517386
ENSDARG00000060846	0	0	0.07441009	0.075512226	0	0	0.129569833	0	16.90343808	16.95563936	16.97038685	13.09399652	12.13659472	12.81961617	11.9013434	9.895296475	0	0	0	0.057464206	0	0	0	0	0	0	0	0	0	0	0	0	0	0	0	0	0	0	0	0.059459256	0.644986251	0.71343448	2.18426795	4.090806971	3.323973725	1.946911041	2.141821011	0.470345626
ENSDARG00000026925	1.138266349	3.755196578	1.63702198	4.228684671	1.845497727	4.414472604	5.506717906	3.953192315	8.707831741	8.5032786	5.432593351	3.943365748	1.448400193	0.768216699	0.796742655	13.33116331	1.084184412	0.596233996	1.653611903	1.091819908	100.1400118	10.47449052	3.639068348	7.373708601	7.514975297	14.64472017	5.017054789	107.8665173	357.6669755	341.8128941	114.1460327	1684.459867	948.3136025	6350.708754	2652.445053	6595.32781	4243.444208	4167.175747	6168.678015	6070.314414	3.363142593	11.93813697	8.240647267	23.22134545	2.466174054	13.56937999	2.813764857	2.77931506
ENSDARG00000035264	35.36756157	22.7189393	30.95459745	13.5166885	25.45248948	18.21973238	33.75294152	18.72172209	13.16419269	12.01660928	11.64127147	13.34677638	12.63604307	12.05139947	14.49075703	15.75917587	57.40756461	65.64536301	52.11239797	92.51737117	16.57657477	20.69098867	17.67547483	17.99184899	20.99155111	18.41998797	28.02630606	17.20320117	19.71890628	19.67330805	25.34602206	17.19746518	26.95764165	19.74372059	26.05094936	15.46001458	30.40092214	31.95286472	20.11124863	20.51344349	45.37938979	62.06879976	30.28189658	39.10330193	30.34466336	28.43670067	40.86258517	55.97112944
ENSDARG00000039319	31.22101986	25.81697648	32.51720934	35.9438197	33.68033352	49.68288258	30.5784806	39.45733461	12.70318983	12.37303413	10.08910194	8.442847177	9.439573674	10.17887127	8.963354865	13.42278642	52.52873476	45.25416033	40.25363833	43.90265315	31.35451827	45.81944623	42.67634699	53.87723084	28.04471228	29.99471014	19.67896491	29.26990152	24.97464683	26.5632992	28.36975802	32.14439788	50.00118809	39.20538802	37.34342098	34.77165908	32.9164914	40.53164941	36.32660093	45.07011642	23.21950503	25.54095438	18.2187804	22.61975619	16.83431854	17.9351805	25.28188723	40.4497238
ENSDARG00000020822	0.569133175	0.375519658	0.14882018	0.528585584	1.384123295	1.203947074	1.943547496	1.566359219	8.195606344	9.114292631	11.22735959	9.201186744	10.9379187	13.34776515	12.34951115	13.65184421	4.716202192	3.994767776	4.819097546	8.906951883	3.548650905	5.933824681	7.136354813	9.340030894	3.988394711	2.572160482	2.465276922	2.486718653	2.84521293	2.599996659	3.246069492	3.354567282	2.260252163	1.297444496	0.726743223	1.497856083	1.659205258	1.9271183	1.526770184	2.972962825	3.915987951	2.663488725	3.723184006	9.685587093	6.64794745	6.430706167	6.887424427	6.627597451
ENSDARG00000035422	0.243914218	0.657159401	0.29764036	0.60409781	0.307582954	1.123683935	1.230913414	0.745885342	0.512225397	0.814685375	1.138257655	0.556115682	0.399558674	0.624176068	0.199185664	0.274869347	0.92155675	0.178870199	0.425214489	0.057464206	1.409738031	2.218734446	2.268510139	1.278109491	24.43416549	16.88498897	10.16386099	10.63989456	5.334774245	9.576654361	16.05248064	11.0828109	0.220512406	0.451285042	0.335419949	0.16048458	0.428182002	0.87031149	1.15823945	0.594592565	6.495932954	1.997616544	22.33910404	22.37912049	17.42405582	24.66087319	18.18448035	3.164143299
ENSDARG00000003281	11.78918719	26.47413588	19.42103349	11.25132171	19.53151761	9.792102866	48.32954774	36.32461617	187.0134923	166.5013235	174.8260279	148.5334432	203.8748134	143.8965905	150.4349725	138.3050929	206.4829213	306.4642742	197.6302454	226.4089704	34.70872255	50.66970293	35.58725281	52.00922466	53.99026945	48.91253563	86.28469228	58.66210068	34.61675732	23.48663649	77.0608004	66.32701386	47.52042352	77.79025912	60.04017085	93.40202578	32.75592315	76.77390648	82.9720624	85.38349233	144.0162157	211.1290438	98.73883984	128.499466	94.19712637	57.34537976	123.2177029	188.0527328
ENSDARG00000011283	0	0	0	0	0	0	0.19435475	0.372942671	0.05122254	0	0.103477969	0.050555971	0	1.824514661	0	0.091623116	0.054209221	0	0.330722381	0.40224944	0.583339875	1.960742069	0.614388163	0.344106401	0	0.041486459	0.129751417	0.04076588	0.039516846	0	0.133400116	0.127388631	0	0.169231891	0	0	0	0	0.052647248	0	0.092140893	0	0.099284907	0	0	0.058997304	0.293975433	0.983449944
ENSDARG00000092718	0.081304739	0.375519658	0.52087063	0.075512226	0.384478693	0	0.259139666	0.223765603	0	0	0.051738984	0.050555971	0.099889669	2.496704273	0	0.091623116	3.57780856	2.206065787	6.236479177	6.550919449	21.97246862	23.11611702	23.67757458	4.964963791	3.7784792	8.546210635	1.470516059	7.256326561	4.465403627	10.13998697	3.690736546	2.845012759	4.630760528	15.73856584	6.596592328	13.58769447	16.11034782	10.63023321	24.74420643	6.837814497	1.013549823	2.425677232	0.546066988	0.120317852	0.643349753	1.120948781	0.755936827	2.608280287
ENSDARG00000060366	23.65967912	29.66605297	30.582547	25.2965958	29.98933806	27.53025642	37.96396109	39.30815754	24.33070633	24.03321856	25.55905824	23.55908254	27.66943818	25.255124	27.08925026	30.23562812	166.8017718	160.3869451	131.7219996	126.8809662	300.3714238	187.2508675	173.3047225	118.1759698	36.10546791	29.91173722	33.51911605	34.36563646	40.46525057	39.38994938	43.84417149	45.69005564	30.26532774	23.8616966	24.65336624	30.33158569	17.98364408	23.99573109	20.53242661	26.16207286	47.31434854	74.10206132	34.05472304	27.79342383	26.96707716	24.66087319	44.81025527	83.59324527
ENSDARG00000013853	3.496103787	10.79619016	7.143368642	4.379709123	5.382701704	5.859209092	11.85563973	14.61935271	31.60430696	29.07408432	31.92295331	24.41853405	19.47848536	21.51006759	18.67365597	20.79844722	21.62947902	72.14431357	50.55327818	41.54662072	27.51419743	27.70838134	26.37143037	30.03557303	61.84110957	62.0222568	52.46282292	56.25691378	22.08991706	70.63324257	62.34232093	45.09557537	50.05631619	34.6925376	31.64128185	46.32654887	48.17047522	38.60453111	60.33374588	50.48090876	15.89430404	43.56706558	19.50948419	17.3257707	13.83201969	17.05022094	28.68360295	50.88284495
ENSDARG00000092315	0.894352132	1.126558973	0.7441009	1.057171168	0.922748863	1.203947074	0.453494416	1.342593616	0.307335238	0.101835672	0.103477969	0.151667913	0.199779337	0.192054175	0.149389248	0.274869347	2.005741162	0.357740398	0.75593687	0.172392617	4.909777279	2.786317676	4.300717139	2.507060924	2.015188906	1.493512538	1.167762753	2.242123375	1.462123311	4.159994654	2.445668795	3.94904756	3.087173686	4.907724832	3.857329412	3.584155628	5.459320525	3.419080855	4.264427065	3.924310929	0.276422679	0.047562299	0.496424534	0.421112482	0.482512315	0.82596226	0.461961394	0.213793466
ENSDARG00000060012	0.243914218	2.253117947	1.56261189	2.340879014	0.461374432	0.240789415	0.19435475	0.298354137	1.331786031	2.545891796	1.81086445	0.960563451	0.799117348	1.440406312	0.796742655	0.732984924	5.42092206	4.650625173	4.157652785	0.861963085	8.555651497	5.159847549	4.820584046	7.766973059	6.045566719	13.52458576	11.720878	5.870286656	8.377571406	4.41999432	4.713470769	5.64756264	1.653843046	2.030782689	1.173969821	0.748928042	0.642273003	0.435155745	1.263533945	1.01080736	2.119240538	2.806175621	6.602446304	2.947787376	5.629310341	5.78173582	3.947670098	1.282760797
ENSDARG00000060010	152.2837766	149.9262234	130.2920676	210.2260379	230.8410073	167.5894327	152.6332634	169.3905613	8.963944439	7.892264569	7.243457802	10.66730991	11.73703605	11.47523695	9.959283183	9.849484917	46.24046517	16.03869451	25.51286936	24.1924306	140.5849098	119.0376829	161.3950443	79.88184317	17.80083534	21.78039118	17.64619271	21.5243844	25.8835343	23.39996993	20.05448412	21.82591877	12.73459145	11.45135794	11.40427826	19.09766506	14.02296056	11.93570044	17.21565	15.45940669	9.628723315	5.041603659	15.14094829	14.85925473	13.88563217	22.47797293	10.58311558	7.012425691
ENSDARG00000078512	42.44107388	35.86212732	31.17782772	63.43027006	65.13069061	31.0618345	48.26476282	27.29940353	190.3941799	153.4154397	184.7081739	222.4968289	292.0773907	199.928396	234.4913225	163.1807687	56.26917098	71.48845618	61.41987068	91.59794388	35.68095567	43.75550721	36.67424725	19.56490682	69.60798348	66.41982149	63.40519242	98.00117445	113.7690004	112.9698548	111.9226974	69.89389553	219.4098441	226.4886805	330.3886497	228.2625681	267.453183	290.808368	210.3257546	165.4156516	60.260144	51.46240716	79.42792546	117.0692701	118.2155172	106.4311369	71.8139986	57.42492501
ENSDARG00000095288	29.4323156	25.3475769	21.13246556	21.44547226	27.45177869	24.80130972	34.0768661	18.49795649	227.1719634	223.6311354	218.8559036	302.1224834	300.118509	244.1968834	300.0732023	213.0695551	12.73916684	16.4560583	14.0793242	9.251737117	23.38220665	28.8435478	25.47347844	23.74334169	36.10546791	41.69389169	43.42347421	48.38909903	40.89993588	51.08993435	72.34732963	42.6327285	31.97429889	45.1285042	45.952533	45.84509513	46.24365621	50.0429107	40.90691148	46.55659783	57.54198766	42.04507202	92.53353317	140.3507745	135.4787355	116.9916544	87.81466144	31.64143299
ENSDARG00000079403	1.870009002	1.408198717	2.232302701	3.247025729	2.383767897	2.086841594	1.554837997	2.386833096	0.153667619	0	0.206955937	0.050555971	0.149834503	0.048013544	0.049796416	0.183246231	2.493624148	2.861923183	1.748104012	4.712064867	2.673641093	2.992711578	3.497286465	1.081477261	2.854850951	2.447701104	1.384015114	1.915996339	2.410527622	1.776664384	1.200601045	0.976646171	14.88458741	9.928270924	13.52860461	7.168311257	7.225571283	9.573426395	8.581501378	7.075651523	0.598915804	0.570747584	0.397139627	0.661748186	0.804187192	0.176991913	3.443712213	0.855173865
ENSDARG00000100372	63.4176966	32.76409015	33.93100105	42.21133448	34.8337696	52.251303	26.49703086	37.96556393	9.629837454	7.434004046	8.899105299	8.847294946	6.34299395	8.018261801	8.564983538	9.437180897	56.0523341	50.3817727	41.67101996	41.83394175	49.43805439	55.93274743	70.9854631	71.03339285	24.39218239	17.42431295	19.54921349	18.99689987	13.79137934	16.07664601	13.20661149	15.32909859	19.18457933	14.77958513	13.13728133	16.20894262	11.34682305	13.61415832	18.95300918	14.68643635	20.22492601	29.77399897	14.34666904	10.58797098	12.70615763	10.79650668	18.8144277	28.77660055
ENSDARG00000019525	12.4396251	13.23706794	7.292188822	18.95356879	10.99609062	17.09604845	9.069888315	16.18571193	3.739245394	4.175262546	4.294335697	7.330615813	6.942331961	5.665598159	6.822108981	4.672778891	4.282528427	2.384935986	3.826930404	3.677709165	17.5488079	22.18734446	25.52073907	25.1197673	8.942400773	8.795129392	6.444320375	12.88201794	8.812256715	8.103322921	11.11667634	10.53079349	7.607678011	8.179541386	8.609112022	17.7067987	3.586024267	6.651666391	16.47858854	13.37833271	2.62601545	1.521993557	4.07068118	7.399547903	6.165435135	5.78173582	3.653694666	2.223452048
ENSDARG00000104555	40.65236962	40.55612305	42.56257149	41.07865109	30.22002528	39.16841147	27.46880461	39.83027728	29.86274062	19.80703818	35.85511612	12.18398904	21.17660972	14.69214438	14.83933194	14.29320602	23.1473372	6.021963364	8.173567406	3.620244959	20.17383734	17.74987557	18.00629923	21.18712271	30.14386739	14.43728787	22.27399324	10.92525572	13.90992988	9.359987973	32.99429538	14.26752667	7.717934214	5.302599244	7.54694885	1.444361223	2.676137512	7.21115235	1.684711927	3.805392416	50.40106845	15.17237327	80.22220472	92.76506395	66.80114938	35.04439875	36.83092209	11.92967541
ENSDARG00000035609	0	0	0	0	0	0	0.064784917	0	1.024450793	0.560096195	0.672606796	1.718903018	0.998896685	0.144040631	0.497964159	0.091623116	0	0	0.614198707	0	0	0	0.047260628	0	0.167932409	0.082972919	0.259502834	0.04076588	0.079033693	0	0.044466705	0	0.055128102	0.282053151	0.11180665	0.05349486	0	0	0	0.059459256	0.092140893	0	0.198569814	0.060158926	0.268062397	0	0	0
ENSDARG00000025728	0	0.093879914	0.14882018	0	0	0	0	0.074588534	509.7667146	493.5465837	492.1929576	499.8468865	465.3859656	436.1070176	443.4370837	384.0841002	0	0.119246799	0.236230272	0	0.145834969	0.412787804	0.094521256	0.196632229	0.167932409	0.373378135	0.432504723	0.163063518	0.355651616	0.346666221	0.755933991	1.27388631	0	0.676927563	0	0	0	0	0	0	14.00541573	7.1343448	22.88517102	37.77980555	28.46822658	35.8113637	20.32630136	5.772423587
ENSDARG00000093945	45.61195871	40.08672347	36.60976429	45.15631131	41.06232442	43.10130524	33.62337168	47.28913071	47.73940695	49.69580787	53.86028266	45.39926207	46.99808903	49.83805838	52.2364403	47.59820851	50.95666736	55.62863187	38.3165501	36.71962744	39.08377161	32.86822889	33.55504581	48.76479288	25.27382754	31.82011436	24.43651686	31.34896138	29.20294938	27.90663081	30.94882694	34.98941064	31.97429889	35.59510769	35.83403121	32.41788524	26.44023862	30.52306727	30.95658166	34.07015397	27.59619744	36.71809457	30.28189658	34.95233603	26.10927748	32.38952005	27.75968016	27.57935714
ENSDARG00000094600	0	0	0	0	0.076895739	0	0	0	0	0	0	0	0	0	0	0	0.054209221	0	0	0.114928411	0	0.154795426	0.094521256	0	0	0	0.043250472	0.611488193	0.750820079	0.606665887	0.489133759	0.84925754	0	0	0.11180665	0.05349486	0.1070455	0.186495319	0.105294495	0.297296282	0	0	0	0.060158926	0	0	0	0
ENSDARG00000099042	5.040893832	4.224596151	5.208706301	4.45522135	1.845497727	3.531578083	2.915321244	0.895062411	2.817239681	3.156905828	2.845644136	1.314455249	1.348510525	3.985124129	1.195113982	0.41230402	3.306762457	1.311714792	2.976501425	1.091819908	12.83347724	3.19910548	16.16313474	0.688212803	0.461814124	0.373378135	0.432504723	0.122297639	0.039516846	0.303332944	0	0.084925754	0.165384305	0.338463782	0.11180665	0.05349486	0	0	0	0.118918513	2.395663217	0.618309883	4.021038727	1.263337447	1.340311986	2.47788678	1.847845578	0.342069546
ENSDARG00000067673	17.23660472	15.39630597	16.22139962	12.98810292	20.300475	16.45394334	18.3989163	14.02264444	18.03033396	21.23273758	19.81603099	21.84017952	21.22655456	16.61268613	20.46632694	20.52357787	32.68816002	37.98010558	33.4502065	46.20122138	16.67379809	12.8480204	14.79257653	7.373708601	21.03353421	20.99214845	16.69468232	18.71153872	20.74634428	19.80330789	21.29955187	14.30998955	15.76663704	18.22063357	15.26160767	17.54631412	17.93012133	15.29261619	14.84652386	16.05399925	19.94850333	26.44463806	15.98487	18.709426	19.40771756	16.04726677	23.18206271	32.15453731
