## Supplementary Data 2 for "Genetic ablation of Pth4 disrupts calcium-phosphate balance, bone development, and kidney transcriptome in teleosts" (part 3 of 3)

	Intestine_WT	Intestine_WT	Intestine_WT	Intestine_WT	Intestine_KO	Intestine_KO	Intestine_KO	Intestine_KO	Brain_WT	Brain_WT	Brain_WT	Brain_WT	Brain_KO	Brain_KO	Brain_KO	Brain_KO	Kidney_WT	Kidney_WT	Kidney_WT	Kidney_WT	Kidney_KO	Kidney_KO	Kidney_KO	Kidney_KO	Gills_WT	Gills_WT	Gills_WT	Gills_WT	Gills_KO	Gills_KO	Gills_KO	Gills_KO	Scales_WT	Scales_WT	Scales_WT	Scales_WT	Scales_KO	Scales_KO	Scales_KO	Scales_KO	Bone_WT	Bone_WT	Bone_WT	Bone_WT	Bone_KO	Bone_KO	Bone_KO	Bone_KO
ENSDARG00000096962	4.309151179	6.571594012	7.366598912	3.247025729	11.1498821	3.611841221	17.49192746	12.60546229	13.06174761	11.91477361	12.67605115	10.46508602	12.63604307	13.05968389	11.40337924	16.58378391	57.02810007	73.03866457	51.97065981	92.74722799	5.736175435	9.855308818	6.380184766	10.47066621	5.415820186	7.094184557	12.9751417	5.014203185	9.839694718	6.239991982	6.225338752	9.384295815	5.016657239	4.738492941	5.087202558	3.744640209	5.780457027	4.786713198	5.370019267	3.686473903	25.15446378	41.18895065	11.46740674	7.760501459	15.86929391	5.722738516	29.52353276	61.9145878
ENSDARG00000091944	0	0	0.22323027	0	0	0	0	0	0	0	0	0	0	0.096027087	0.049796416	0.045811558	0	0	0.141738163	0	0.048611656	0.103196951	0	0.393264459	1.13354376	2.904052158	0.302753306	4.076587955	2.726662392	3.596662045	5.336004644	4.203824822	2.701276975	5.866705546	4.025039387	4.11910423	5.833979777	6.900326817	6.633553212	6.243221932	0	0	0.049642453	0.120317852	0	0.058997304	0.04199649	0
ENSDARG00000055647	193.5865841	103.4556657	191.3827515	140.7547898	160.7120937	205.6341602	99.63920163	138.4363195	15.21309428	9.012456959	13.76256982	11.22342559	17.68047133	13.3957787	12.34951115	13.51440954	9.486613605	3.160040181	14.03207815	3.907565987	36.55596549	34.00339535	33.3660033	45.96278361	100.9693608	74.1777894	61.06966691	79.20810397	59.94705577	82.24656098	79.23966897	61.8259489	76.73831733	46.76441248	58.92210436	23.69822303	54.432637	49.11043411	26.4815656	39.24310929	14.51219064	4.28060688	25.4665786	22.13848478	16.99515598	31.6225551	12.47295765	5.6869062
ENSDARG00000093563	15.77311941	8.543072216	13.91468683	10.49619945	10.68850767	8.106576963	11.53171514	8.950624109	7.888271106	8.656032108	7.760847645	7.178947899	7.192056132	6.529841946	6.373941237	6.551052759	21.95473434	28.08262123	18.18973093	40.3398724	9.479272965	7.172188093	8.365131138	7.373708601	11.12552209	10.62053361	11.28837328	8.23470767	8.9703241	7.063324257	5.691738287	6.029728533	13.12048816	12.57957055	11.18066496	12.35731269	7.493185035	7.21115235	10.63474404	7.313488549	10.41192091	13.36500593	6.900301025	3.18842308	7.666584559	4.601789734	12.34696818	21.29382923
ENSDARG00000041723	3.902627483	59.51986577	43.67872284	0.453073358	28.45142329	2.809209839	64.33142212	49.60137527	34.8825495	19.7052025	23.02384801	12.58843681	12.63604307	76.00543971	7.768240883	27.48693465	339.9460224	754.9514863	672.7365682	519.5913479	69.02855185	72.90864586	120.0892555	135.430448	2.686918542	9.666345039	90.86924234	2.038293978	31.57396016	5.936659038	2.223335268	22.80256495	49.00888226	11.16930479	5.981655755	9.308105662	5.887502527	4.04073192	4.948841285	33.41610215	173.8237946	490.1770501	91.59032655	10.94892454	72.91297203	14.98531529	132.9608886	331.5081487
ENSDARG00000067976	44.96152079	35.20496792	40.03262843	31.94167171	47.36777499	22.07236302	38.61181026	34.31072575	14.70086888	11.66018443	12.88300709	15.16679134	15.33306412	14.69214438	14.19197854	12.59817838	26.88777342	8.347275951	17.2920559	27.41042612	57.79925926	68.93556325	54.49150397	29.69146663	37.36496097	33.27214043	26.51253953	48.18526963	30.62555585	35.57662095	30.32629306	25.6475777	233.5226381	114.9648645	312.890909	145.2920401	202.5836097	246.422482	152.2031932	103.9347804	17.27641743	12.27107306	25.01979652	29.53803269	28.89712642	22.59596754	16.71460318	9.791740751
ENSDARG00000056200	34.71712365	24.0332581	35.56802303	32.47025729	24.76042784	28.57367722	15.54837997	20.13890424	26.94305586	33.91127873	38.2351094	35.13639993	23.57396177	27.22367929	26.34230402	15.25524873	102.4012177	37.92048218	52.82108879	15.51533554	263.1348952	112.6910705	95.79729275	108.9834131	22.88079071	28.83308928	20.97647907	26.17169467	12.01312126	20.27997394	17.56434862	13.16349187	16.97945527	20.36423752	18.16858056	18.08126272	14.23705157	11.5627098	14.42534587	11.11888096	6.956637419	4.661105269	21.7433946	8.96367998	9.221346463	13.56937999	3.569701685	1.624830343
ENSDARG00000035357	5.935245964	7.040993584	7.366598912	14.9514208	6.536137783	12.28026015	8.42203915	10.96451453	214.9809989	221.3398328	199.4020455	205.5605786	209.0191313	189.2213758	205.0616407	173.0302536	3.306762457	1.550208391	6.189233123	1.379140937	14.77794349	12.53842954	10.77542316	19.90901322	16.41539297	17.46579941	16.17567665	19.68991982	11.18326749	19.75997461	18.05348238	18.81105451	8.930752448	15.90779773	9.838985167	9.629074822	14.71875632	13.73848853	12.95122294	21.22695457	32.61787611	18.83467027	51.47922419	75.01818077	52.16494249	71.97671123	39.72867993	15.64968172
ENSDARG00000104996	11.13874927	12.01662905	13.54263638	10.6472239	11.30367358	10.51447111	15.87230455	14.09723297	12.85685745	17.0065572	14.53865459	13.09399652	12.73593273	12.72358909	13.79360721	15.75917587	56.37758942	83.11501911	51.30921505	58.90081084	8.409816528	6.553006387	7.561700464	9.733295353	7.179110479	7.55053561	16.13242617	6.563306608	8.100953483	5.71999265	6.892339332	8.874741292	6.284603574	7.615435084	6.708398978	5.242496292	6.47625278	6.962491924	5.738550001	6.124303419	22.57451878	48.70379384	15.98487	7.519865755	11.2050082	7.787644166	22.88808727	38.78213476
ENSDARG00000092508	9.106130794	9.106351702	9.375671342	10.26966277	7.228199431	8.668418931	8.42203915	7.608030492	5.583256822	6.262893819	5.949983194	6.117272506	5.493931768	6.145733596	5.676791414	5.955502508	18.1600889	21.46442387	19.60711256	16.03251339	13.75709871	7.120589617	10.25555625	3.736012358	12.42699826	10.03972317	10.63961619	13.33044261	10.35341372	10.18332025	9.515874949	7.048837581	10.19869878	12.29751739	12.63415141	12.89226129	10.06227705	13.55199321	12.10886698	12.01076981	9.444441529	16.45655534	8.439217081	8.422249646	8.095484395	9.321574077	10.20514717	13.46898837
ENSDARG00000062314	0	0	0	0	0	0.080263138	0.064784917	0.149177068	0.512225397	0.356424852	1.138257655	2.982802296	3.795807403	1.536433399	2.091449468	0.962042713	0.054209221	0	0.188984217	0.976891497	0.048611656	0.051598475	0	0.049158057	0.083966204	0	0.086500945	0	0.039516846	0.216666388	0.088933411	0.042462877	0	0	0.055903325	0	0	0	0	0	0	0	0.14892736	0.180476778	0.428899835	0.117994609	0.083992981	0.598621705
ENSDARG00000045262	7.317426531	7.885912814	7.515419092	4.304196897	5.997867613	4.334209465	13.86397214	9.994863588	0.307335238	1.12019239	0.465650859	0.101111942	2.047738204	14.35604957	0.099592832	5.405763815	61.8527207	92.71438645	56.12831259	69.47422469	10.5487294	1.03196951	1.701382604	3.736012358	58.56642759	58.78631296	29.23731929	88.74731979	69.03593041	135.8498254	57.85118368	32.95119255	500.9490586	593.2705983	536.2246916	546.129027	530.0357957	207.0098045	368.320145	159.2913481	27.4579861	48.08548395	8.488859534	2.58683382	7.773809518	4.95577356	19.48637155	44.2552475
ENSDARG00000092739	0	0.093879914	0	0	0.076895739	0	0	0.074588534	0.819560634	0.101835672	0.258694921	0.353891798	0.099889669	0.288081262	0.348574911	0.229057789	0	0	0.141738163	0.229856823	0.534728219	0.412787804	0.661648791	0.147474172	0.167932409	0.622296891	0.043250472	0.163063518	0.118550539	0.086666555	0.177866821	0.254777262	0.055128102	0	0	0	0	0	0.052647248	0.118918513	0	0	0.099284907	0.120317852	0.107224959	0.058997304	0.125989471	0.042758693
ENSDARG00000073737	14.96007202	13.98810725	14.65878773	18.65151989	15.14846051	17.65789041	16.00187438	15.81276926	27.14794601	31.11079775	25.81775317	26.79466469	26.82037599	29.28826167	28.68273557	25.47122611	27.64670251	26.83052984	23.52853508	28.61717444	30.18783852	25.54124537	26.46595162	21.0888066	25.86159097	27.79592779	24.09051308	29.67756032	19.12615359	23.83330271	26.10195605	21.65606727	22.93329024	26.40017496	28.23117903	25.19607912	25.20921537	22.87675918	24.48097019	29.96746527	18.84281261	24.54214611	23.33195311	23.1010276	19.83661739	22.12398911	21.16623117	22.32003787
ENSDARG00000094107	7.39873127	6.289954269	9.152441072	5.512392517	6.074763351	4.57499888	9.652952564	4.773666191	4.610028569	5.193619265	3.828684838	4.398369488	2.497241713	3.36094806	2.788599291	3.66492462	19.46111019	27.60563404	23.38679691	29.70899434	7.777864997	4.489067367	7.608961092	1.917164236	8.060755626	9.749317958	10.16386099	7.990112393	6.006560631	6.803324591	6.670005805	3.52441879	13.39612867	13.48214063	16.93870742	14.92506597	11.6144368	9.884251928	11.21386376	5.291873828	13.54471127	21.64084589	7.793865186	3.850171267	7.452134641	6.135719646	11.8430103	16.59037298
ENSDARG00000056211	3.414799048	2.53475769	2.678763241	4.304196897	2.76824659	5.859209092	4.340589408	4.027780849	4.046580632	5.397290608	7.088240849	5.156709054	5.493931768	5.761625246	6.573126901	5.451575373	2.330996486	1.609831791	2.456794827	2.413496639	5.007000592	3.973082613	5.62401472	6.046441053	2.980800258	3.40188967	2.551777867	3.62816328	2.252460237	2.77332977	4.402203831	3.94904756	1.378202538	3.666690966	2.124326343	3.049207027	1.445114257	2.486604258	3.422071102	3.627014646	1.888888306	2.045178843	2.730334938	4.752555157	2.895073889	3.539838257	3.149736781	4.147593244
ENSDARG00000035579	1.707399524	3.004157263	2.15789261	3.096001277	2.614455113	2.809209839	1.360483247	2.312244561	10.03961777	9.979895842	10.70996975	8.190067322	6.492828453	6.19374714	5.925773494	6.642675874	13.22704983	22.29915147	13.60686366	15.63026395	4.180602436	3.560294809	3.213722697	5.751492709	3.358648177	2.281755267	4.714301483	2.975909207	3.200864547	2.03666405	2.845869144	3.184715774	1.874355452	1.917961429	1.565293095	2.674743006	1.284546006	1.616292768	1.947948166	1.545940669	7.739835009	14.03087811	5.262100062	3.18842308	3.913710999	3.539838257	4.451627983	5.302077961
ENSDARG00000002771	0	0.187759829	0.29764036	0.075512226	0.230687216	0.080263138	0.388709499	0.223765603	4.046580632	3.105987992	6.312156084	3.13447021	4.495035083	3.793069954	4.929845176	2.977751254	0.216836882	0.0596234	0.236230272	0.919427291	0.145834969	0.361189328	0.283563767	0.245790287	0.461814124	0.041486459	0.216252362	0.285361157	0.237101078	0.259999666	0.222333527	0.254777262	0.055128102	0	0.055903325	0	0.05352275	0	0	0.059459256	1.382113395	0.428060688	4.815317981	4.572078379	3.270361246	3.362846344	2.309806972	1.624830343
ENSDARG00000056204	4.878284354	3.849076493	4.166965041	7.173661495	5.61338892	7.544734995	5.05322349	7.011322218	12.1397419	13.13680167	14.64213256	12.63899278	10.18874619	12.1954401	14.54055345	11.13220853	7.860336987	5.485352768	5.858510742	4.022494399	9.576496277	7.584975897	10.30281688	9.389188952	6.969194968	6.928238719	4.800802427	7.623219477	5.018639475	5.503326262	6.314272162	7.34607772	5.071785341	5.979526807	3.913232737	6.151908914	3.371933266	6.900326817	6.68620046	7.135110779	4.376692416	3.947670789	5.659239689	8.36209072	3.967323478	5.899730428	4.451627983	5.81518228
ENSDARG00000095515	12.76484406	11.07782991	10.64064287	16.61268978	11.76504801	14.76841744	9.91209223	9.771097985	7.529713329	8.910621288	7.605630692	8.08895538	7.291945801	7.87422117	9.062947697	7.971211049	9.811868928	7.989535553	8.362551624	7.585275152	9.67371959	10.06170272	12.28776325	9.24171478	10.03396143	10.78647944	9.169100132	11.49597803	7.903369251	9.96665386	9.738208476	7.813169367	10.7499798	10.32314534	12.91366803	11.76886923	12.25670981	9.635591502	11.63504175	10.16753286	6.081298936	7.942903877	7.297440652	8.482408572	4.342610834	7.492657644	7.22339635	8.979325579
ENSDARG00000030839	3.577408526	6.571594012	6.176037471	5.361368065	2.845142329	2.889472977	4.470159241	3.953192315	10.70551079	11.15100607	13.65909185	11.12231365	7.991173481	9.410654569	7.668648051	6.642675874	6.559315692	10.67258854	10.01616353	5.861348981	7.583418372	5.882226206	5.62401472	4.817489619	12.30104895	13.19269409	4.541299593	11.08831924	7.547717635	12.78331691	7.781673439	10.57325637	3.307686092	7.164150042	7.323335551	7.114816396	7.707276036	6.589501285	6.738847708	7.432407062	8.937666618	10.51126801	9.034926522	12.15210306	7.344909683	12.56642581	5.837512167	7.696564782
ENSDARG00000059474	11.78918719	12.01662905	12.20325476	14.57385967	15.68673068	7.865787548	11.85563973	7.608030492	9.732282534	13.34047301	7.812586629	11.32453753	11.88687055	14.1639954	15.23770327	10.99477386	13.11863138	13.89225212	13.08715706	16.1474418	15.94462324	13.72519448	12.28776325	7.57034083	26.36538819	25.26525377	11.98038083	21.97280908	28.25454507	26.04329987	28.54762485	25.69004058	30.43071204	41.01052819	29.46105218	40.06765023	28.20648938	29.40409536	29.37716423	44.77282014	13.95934528	11.17714019	16.7295068	18.34847244	23.64310343	21.88799989	13.81684534	12.82760797
ENSDARG00000059722	31.3023246	25.44145682	33.48454051	27.18440146	27.52867443	29.3763086	25.39568728	21.10855519	47.99551965	48.42286197	49.04855712	44.94425833	40.35542608	48.20559789	48.35231985	42.46731404	24.50256771	22.77613867	18.14248488	18.73333106	28.97254711	25.48964689	30.38858374	16.81205561	34.88795794	35.92727384	34.55712738	30.45211203	28.92633146	41.12328049	38.55263355	30.40341993	41.45633235	65.71838424	54.33803172	45.47063111	71.23878058	58.31086986	41.38073671	51.96739018	47.82112345	38.95352261	59.27308938	71.16800951	60.90377664	79.35137426	41.82850445	32.45384817
ENSDARG00000016536	9.51265449	10.79619016	5.431936571	13.44117628	14.5332946	3.692104359	4.794083824	8.130150232	8.963944439	4.429851726	2.535210231	11.83009724	25.42192063	9.026546219	11.85154699	5.405763815	2.927297912	2.325312586	1.51187374	4.94192169	0.631951531	2.889514627	1.79590386	0.983161147	2.057172009	1.286080241	1.384015114	1.304508146	12.09215495	3.293329101	2.534602206	2.292995358	11.90766993	13.87701504	4.63997596	15.03205569	15.94977957	10.44373789	9.476504589	14.38914007	1.934958752	1.42686896	0.794279255	1.443814225	5.039573067	2.06490565	2.01583154	2.950349833
ENSDARG00000035324	127.3232216	88.15323967	132.7476006	135.166885	123.263869	138.8552292	78.77845851	101.0674639	163.0413437	159.0164016	144.6622001	156.3190627	165.8168497	160.6533173	179.1177081	147.513216	145.6059665	146.4946929	135.8796524	121.536795	125.2722381	125.4874924	156.2908965	143.6398435	129.3079548	106.9520923	110.980712	117.1611378	104.2849573	132.2964967	86.44327524	87.38860085	140.5766589	119.0264298	159.0449591	125.4989419	177.4814398	130.8575491	164.0488239	106.1942321	71.59347384	82.56815049	68.10944609	71.76959877	59.40262721	97.28655477	61.7348409	68.8842548
ENSDARG00000024818	25.12316442	25.3475769	25.59707097	19.93522773	25.22180227	23.75788892	18.7876258	15.06688392	8.195606344	5.193619265	8.485193425	5.763380708	5.443986934	8.546410782	6.075162742	4.352097987	22.33419889	25.33994485	21.73318501	29.88138696	8.944544746	17.02749691	21.88167072	15.92721058	21.49534834	20.5357974	18.16519837	14.10499433	21.73426544	25.04663448	15.83014711	25.18048606	22.32688112	35.93357147	24.82107622	20.91649031	27.88535288	29.15543493	22.32243303	41.91877583	15.20324734	20.68959992	15.14094829	8.001137163	9.060509025	10.73750938	14.53078568	19.41244673
ENSDARG00000068503	1.138266349	0	12.72412539	0.075512226	21.83838977	0	44.31288291	23.86833096	0.102445079	0.407342687	0.258694921	0.252779856	0.299669006	3.312934517	0	10.71990451	114.3814555	2.027195588	115.3748648	323.8107991	0.631951531	0.103196951	0.047260628	0.294948344	3.148732666	4.936888668	22.57674655	12.5558909	31.1787917	16.33664567	11.16114305	17.74948258	13.45125677	12.46674929	13.13728133	13.96215849	18.78648534	17.96571577	31.06187615	13.02157717	57.54198766	1.759805051	15.88558509	0.240635704	46.80369455	0.353983826	87.81466144	159.4471671
ENSDARG00000011065	102.7691904	80.73672643	116.8982514	102.8476522	110.8067594	102.9776064	87.39485241	82.71868447	729.2040745	756.5372062	718.344058	835.7407586	739.1835469	784.2052096	931.4917561	647.8670498	41.25321688	38.57633957	33.73368282	46.4310782	71.55635797	83.17674249	77.0820841	74.37614075	43.95630802	49.4518596	81.91639457	65.7961296	57.02280915	79.47323121	91.91268	64.79835029	22.32688112	34.01561004	24.37384962	34.50418478	23.87114661	35.12328515	33.79953303	36.27014646	71.77775562	67.53846411	112.986224	203.0965343	187.6972905	212.4492927	105.2852015	77.22219998
ENSDARG00000093921	0	0.563279487	0.14882018	0.60409781	0	0.080263138	0.064784917	0.074588534	0.512225397	0.509178359	0.155216953	0.758339567	0.149834503	0.144040631	0.049796416	0.091623116	0.108418441	0.0596234	0.236230272	0.172392617	0.437504906	0	0.141781884	0.049158057	0.293881716	0.373378135	0.173001889	1.508337544	0.079033693	0.129999833	0.088933411	0.042462877	0.441024812	2.425657101	0.447226599	3.477165908	0	0	0.157941743	0.178377769	0.138211339	0.047562299	0.14892736	0.060158926	0	0	0.04199649	0.042758693
ENSDARG00000041724	2.439142177	5.069515381	3.943734771	6.26751478	1.384123295	2.889472977	2.073117329	3.058129904	1.126895872	2.545891796	3.052600074	1.516679134	1.498345028	1.920541749	0.697149823	2.336389445	32.52553236	12.75940752	14.36280053	8.67709506	34.61149924	21.61976123	21.64536758	19.51574876	10.62172486	17.59025878	7.179578405	13.41197437	5.295257398	9.446654528	6.04747193	5.477711132	67.91782108	104.4160766	59.7047509	128.9761078	54.91434175	65.4598571	127.1431032	110.0590838	8.476962153	4.185482283	12.90703789	6.437005086	4.342610834	11.38647973	4.15765255	3.891041084
ENSDARG00000010331	1.382180567	1.314318802	0.52087063	1.81229343	0.999644602	0.722368244	1.49005308	2.46142163	0.922005714	1.527535078	0.983040702	1.668347047	1.348510525	1.344379224	2.340431548	2.382201003	6.938780237	9.599367343	5.244312035	10.28609282	1.652796312	1.857545118	2.221249511	2.703693154	1.343459271	0.70526981	0.994760863	2.160591616	2.608111853	1.343331607	1.15613434	1.910829465	1.764099249	1.748729538	1.173969821	2.781732726	2.14091001	1.616292768	1.368828441	2.497288773	2.62601545	3.852546192	0.595709441	0.661748186	1.608374383	0.82596226	3.905673608	7.354495236
ENSDARG00000059432	26.01751655	11.64110939	14.36114737	26.7313281	31.52725284	22.71446812	14.83574589	19.09466476	22.38424983	17.05747504	33.06121097	36.65307906	27.46965884	20.26171545	22.65736924	16.35472612	2.222578045	0.596233996	3.921422513	1.321676731	4.229214092	3.560294809	3.071940813	3.195273727	4.91202296	3.360403211	3.330286369	5.136500824	4.267819396	4.116661377	3.957536778	3.651807421	3.914095208	4.738492941	6.876108952	5.135506572	4.656479272	3.481245962	3.632660093	2.497288773	4.422762862	3.376923205	15.63737283	10.58797098	12.22364531	8.141627991	5.375550772	2.565521594
ENSDARG00000020621	134.071515	77.82644908	103.8764857	84.42266897	90.27559714	100.7302385	70.35641936	68.09933176	93.99336026	92.21220087	88.73235807	98.07858398	78.71305878	85.2240401	87.84087768	78.42938687	166.0970519	183.7593177	132.2417062	160.8997759	115.6957418	101.9069891	128.1235622	108.8359389	51.51326642	46.25740223	53.89008851	46.35080505	50.30494528	46.97327297	41.08723576	46.41192455	93.60751639	66.3953118	86.31473351	65.85217281	74.93185035	57.81354901	62.38698855	49.41064215	76.93764563	99.11983042	76.79687543	63.7684616	63.53078813	69.85280827	79.28937389	108.30777
ENSDARG00000035435	0	0	0.22323027	0.981658941	0	0.080263138	0	0	0.922005714	1.578452914	1.759125466	2.123350787	1.348510525	1.68047403	1.195113982	1.053665828	0.271046103	0.0596234	0.236230272	0.114928411	2.96531103	0.412787804	0.047260628	0.688212803	0.37784792	0.248918756	0.475755196	0.326127036	0.039516846	0.129999833	0.133400116	0.042462877	0.275640508	0.169231891	0.055903325	0.10698972	0.214091001	0.186495319	0.263236239	0.297296282	0.138211339	0.047562299	0.744636801	0.060158926	0.107224959	0.707967651	0.209982452	0.042758693
ENSDARG00000039374	43.25412127	35.39272775	40.85113942	35.33972189	39.2168267	50.80656651	39.64836892	37.96556393	26.9942784	27.80113842	22.14428528	25.83410124	28.11894168	35.09790046	38.69181517	29.22777385	78.82020675	114.9539145	69.73517625	72.634756	35.0976158	36.89290997	50.09626557	30.96957612	13.14071099	17.05093481	29.19406882	13.53427201	18.49388405	23.57330304	22.27781939	18.89598026	21.44483149	17.65652727	16.49148082	18.93718048	29.97274014	26.85532599	27.95568854	25.03234698	43.07586746	77.90704522	37.13255515	38.92282515	38.17208536	45.19193508	34.56311161	50.79732756
ENSDARG00000063276	4.634370136	3.849076493	4.390195311	3.700099087	5.61338892	4.173683189	8.42203915	7.533441958	9.220057137	6.466565163	6.933023896	8.08895538	6.492828453	7.538126364	7.469462387	8.5667613	29.48981601	42.33261375	28.53661684	43.84518895	5.201447217	4.23107499	5.434972208	3.834328472	4.282276426	2.987025076	6.660572737	4.851139667	5.729942707	3.293329101	3.957536778	4.925693731	5.457682051	5.020546092	4.584072635	8.291703319	5.031138523	5.346199156	8.212970644	6.897273753	12.62330234	22.02134428	5.411027422	5.594780122	11.31223316	5.958727733	15.45470847	30.61522436
ENSDARG00000061994	291.3961854	263.8964395	384.8489856	408.143583	710.6704164	542.0972357	310.3845351	210.7871978	14.18864348	15.12259727	12.62431217	13.59955623	21.27649939	19.30144457	18.7732488	14.7513216	47.27044036	32.73324641	48.47445179	43.61533212	83.36899044	110.3691391	104.3514664	81.01247849	74.98182056	81.52089271	161.1512599	75.94683361	97.60661025	76.26656866	119.2597038	92.27183171	36.77044372	50.37469281	29.90827878	57.56046949	24.88807887	41.4019609	46.80340322	60.58898237	76.29265938	69.25070686	145.4027461	97.0363477	72.32323476	79.29237696	68.32828989	37.20006311
ENSDARG00000035360	76.99558805	109.0884606	78.65146515	142.9446443	127.2624474	100.8105016	104.821995	100.3961671	324.904569	341.5568434	370.2959106	392.3143359	379.2810713	369.9923679	386.4699839	293.4230274	49.76406451	59.98114005	52.86833484	78.49610498	50.89640407	48.34777153	55.01137087	40.30960702	84.84784958	83.92710736	61.89142589	87.48357752	92.94362239	80.98989593	105.1192915	88.57756141	99.39596705	137.5855272	104.2597008	155.2420841	100.7833387	122.2165993	112.5598156	124.032009	58.87803061	53.79295979	86.57643876	104.4960545	104.5979474	86.19506156	78.74341952	67.25942446
ENSDARG00000094052	0.243914218	0.281639743	0.29764036	0.075512226	0.307582954	0.160526276	0.518279332	0.596708274	51.52987489	56.16237303	56.08505898	54.14544507	52.24229663	51.66257304	50.64295499	41.13877886	2.493624148	2.325312586	1.417381631	2.758281873	0.291669937	0.56758323	0.378085023	0.786528917	0.587763431	0.414864594	0.173001889	0.489190555	0.553235848	0.866665553	0.355733643	0.552017401	0.055128102	0.112821261	0	0	0.160568251	0.062165106	0.105294495	0.297296282	4.146340184	2.85373792	6.552803851	10.04654065	5.790147779	8.2596226	6.21548058	3.249660686
ENSDARG00000052897	38.45714166	27.88233459	37.87473582	19.63317883	29.52796363	27.20920387	31.67982419	26.55351819	62.85005615	67.26246126	58.41331327	47.67428077	53.24119331	59.87288902	52.53521879	55.11130398	61.69009304	86.15581249	69.92416047	94.18383314	39.7643348	36.99610692	35.0673859	29.19988606	33.29260006	35.63686862	36.97915383	27.27237342	22.40605183	34.88328851	30.72649341	29.12953362	33.79352624	39.09256676	27.22491919	27.06839922	40.03501719	39.53700771	30.95658166	35.37825761	35.52031424	46.61105269	37.43040988	43.13394997	36.83177337	39.46919657	46.4061219	68.45666787
ENSDARG00000025403	1.544790045	0.657159401	0.96733117	1.585756752	2.306872159	4.494735742	6.672846403	7.309676355	3.227019998	1.833042093	2.276515309	2.325574672	3.845752237	6.001692965	2.589413628	2.611258792	5.800386604	3.219663581	6.283725232	7.700203563	26.29890602	34.1065923	31.28653567	26.1520865	101.7670398	91.51912943	29.58332307	102.20006	85.43542161	128.4831682	106.0530923	84.1614222	147.3022873	119.759768	120.8070849	86.34070424	144.4579029	147.5177976	100.1350652	122.7239054	6.726285187	2.758613323	5.162815155	8.843362128	6.058210176	11.15049051	2.687775386	6.841390918
ENSDARG00000042527	2.845665873	6.477714097	3.497274231	3.700099087	4.844431533	4.815788295	10.5599414	10.21862919	0.870783174	1.222028062	0.931301717	1.870570932	1.99779337	2.256636555	2.1910423	6.459429643	40.76533389	56.99997006	43.93883057	60.10755916	4.958388936	4.127878039	6.380184766	7.865289174	5.793668106	3.484862589	7.568832656	5.788754897	6.520279632	3.249995824	3.957536778	8.61996403	4.355120021	6.994918151	3.689619438	9.789559403	5.138184024	5.96785022	9.581799085	10.88104394	16.67750163	36.00466009	6.602446304	3.007946302	8.792446627	2.772873301	20.36829785	45.88007784
ENSDARG00000075491	3.089580091	2.159238032	4.539015491	3.624586861	2.691350852	2.889472977	2.656181578	3.207306972	147.879472	133.8629907	142.2304678	126.6427077	142.242888	124.4991189	128.3751602	101.4726004	9.215567502	2.086818988	4.11040673	1.436605142	11.61818584	11.55805851	5.576754092	9.340030894	3.610546791	5.351753262	4.454798649	5.014203185	5.49284163	6.45665837	5.780671698	5.010619485	1.764099249	3.215405924	1.788906394	1.604845804	2.355001011	1.429797449	1.474122936	3.091881338	14.51219064	7.086782501	22.23981913	33.38820395	21.65944169	30.50160632	16.71460318	4.831732336
ENSDARG00000060702	0.162609478	0.469399572	0.22323027	0.075512226	0	0	0.323924583	0.149177068	0.614670476	0.611014031	0.72434578	1.769458989	1.64817953	0.960270874	1.543688893	0.962042713	1.463648956	2.444559386	1.086659251	2.413496639	0.145834969	0.051598475	0.047260628	0	0.041983102	0.041486459	0.389254251	0.04076588	0.276617924	0.086666555	0.044466705	0.169851508	0	0.112821261	0.11180665	0.10698972	0.160568251	0	0.105294495	0.059459256	0.460704465	1.569555856	0.198569814	0.060158926	0.804187192	0.058997304	0.503957885	1.154484717
ENSDARG00000035420	16.50486206	14.36362691	16.14698953	21.89854562	11.53436079	22.47367871	12.76262856	22.60032587	7.017487932	6.466565163	7.295196786	8.240623293	7.891283812	8.738464957	7.07109106	10.07854271	14.25702502	6.73744416	17.52828617	7.930060386	31.50035324	27.91477524	23.72483521	36.91770106	24.85399651	28.5011976	14.61865964	35.42554933	28.29406192	34.27662262	29.12569202	37.96181203	20.50765377	28.76942143	29.0697289	35.30660768	19.96398584	27.35264684	35.32630322	35.79447241	12.25473876	5.517226645	16.67986435	19.91260452	13.99285713	28.8496818	13.52286991	9.064842966
ENSDARG00000035573	41.54672175	26.09861622	35.0471524	17.66986095	23.99147045	24.07894147	24.74783812	17.90124822	17.36444094	17.05747504	14.02126475	13.80178012	18.47958867	16.51665904	17.67772765	20.47776632	74.37505066	89.25622927	60.23871932	66.94579964	28.34059558	27.91477524	25.61526032	21.432913	29.72403637	27.04917153	31.8755981	20.17911038	23.11735506	22.92330388	23.65628726	19.7452378	36.32941891	24.76426668	31.02634527	21.77240807	28.74171688	25.67418897	23.48067248	21.22695457	44.96475577	57.1223207	31.72152773	26.89103994	29.37963873	34.63141762	30.1954766	35.66075016
ENSDARG00000035532	19.18791846	19.43314229	14.06350701	24.01288795	12.45710966	18.94210063	13.60483247	14.69394124	10.75673333	11.66018443	8.795627331	8.847294946	8.69040116	10.37092544	13.29564305	10.81152763	16.0459293	19.91421548	15.16598345	19.1930447	6.368126966	7.068991142	5.907578487	5.898966881	7.053161173	6.430401206	4.28179676	4.647310269	5.216223706	3.076662713	4.135403599	4.585990715	9.041008651	13.59496189	7.882368799	8.024229019	7.386139534	9.013940437	7.002083946	9.989155091	7.048778312	9.655146629	4.021038727	3.368899858	4.985960587	3.598835561	7.391382312	13.38347098
ENSDARG00000097120	0.243914218	0.281639743	0.07441009	0.075512226	0.384478693	0.080263138	0.19435475	0.372942671	0	0.152753508	0.051738984	0.151667913	0	0.048013544	0	0.183246231	0.975765971	1.192467993	0.614198707	1.953782994	0	0.051598475	0.141781884	0.098316115	1.259493067	0.66378335	0.865009446	0.407658796	0.750820079	0.606665887	0.667000581	0.339703016	0	0.05641063	0	0	0.05352275	0	0	0.059459256	0.414634018	0.428060688	0.099284907	0.120317852	0.375287356	0.058997304	0.839929808	1.154484717
ENSDARG00000002816	0	0	0	0	0.153791477	0.080263138	0	0	0.768338095	0.458260523	0.258694921	10.46508602	23.07451342	1.008284418	3.734731194	1.145288944	0	0.0596234	0.566952652	0.114928411	0.048611656	0.103196951	0.047260628	0	0	0.082972919	0	0.04076588	1.699224389	0.086666555	0.044466705	0.042462877	0.165384305	0.451285042	0.11180665	1.016402342	0.321136501	0.248660426	0.315883486	0.297296282	0.046070446	0.095124597	0.099284907	0.120317852	0.750574712	0.117994609	0.04199649	0.12827608
ENSDARG00000018025	4.471760658	5.632794867	3.720504501	8.079808211	4.229265624	6.180261645	6.672846403	5.221197397	3.585577776	3.666084187	3.776945854	2.325574672	1.99779337	4.321218935	3.983713273	2.977751254	2.764670251	1.66945519	1.889842175	0.574642057	9.527884621	13.82839143	10.58638065	8.946766436	77.71072221	53.89091075	55.6201074	59.23282299	29.558601	58.84659105	60.60811942	30.10617979	0.771793421	0.902570084	0.670839898	0.534948601	0.802841254	0.435155745	0.263236239	0.594592565	5.482383132	1.617118155	7.644937826	8.66288535	4.074548437	10.50152016	4.703606926	1.32551949
ENSDARG00000061651	0.813047392	1.502078631	1.11615135	0.830634489	1.307227557	0.642105106	2.073117329	2.088478959	0.409780317	0.407342687	0.310433906	0.151667913	1.148731188	3.697042866	0.597556991	1.83246231	14.41965268	19.31798149	12.28397414	17.00940489	8.361204872	9.906907294	11.95693886	8.356869748	41.85715291	45.0542949	14.27265587	43.82332052	33.54980247	49.35660324	40.46470188	44.41616933	60.08963067	69.49789647	66.52495653	61.51908914	73.00503134	65.33552689	69.96819222	73.55110028	5.943087596	7.657530085	1.340346242	1.684449929	2.251724136	0.943956869	3.569701685	9.577947285
ENSDARG00000060578	0.162609478	1.032679059	0.59528072	0.679610036	0.845853125	0.642105106	1.749192746	0.820473877	34.83132696	35.54064948	37.20032971	30.48525059	32.16447326	30.9687357	37.14812627	29.45683164	0.596301427	1.72907859	1.322889522	1.091819908	1.555572999	1.238363412	1.276036953	3.14611567	6.381431537	6.762292881	4.800802427	6.767136006	5.49284163	7.236657368	6.981272743	7.600854982	1.212818234	1.635908277	2.403842967	1.016402342	1.659205258	1.9271183	0.842355963	2.972962825	3.869917505	2.996424816	7.644937826	12.51305662	8.953284066	9.380571381	8.399298082	4.147593244
ENSDARG00000015937	15.28529098	22.15565981	15.92375926	28.1660604	19.9159963	23.11578382	26.56181578	27.4485806	11.8836292	15.0207616	12.77952912	15.16679134	11.73703605	11.66729112	15.13811044	15.20943717	31.0618834	38.45709277	27.0247431	37.81144735	24.88916799	21.41336733	17.06108667	24.4315545	14.77805198	16.1382327	13.277895	20.99442797	18.69146828	16.76997845	23.34502032	21.52867864	16.15253375	21.66168202	19.11893709	26.58694548	15.20046107	26.48233535	26.11303487	31.81070222	17.13820609	22.49696727	15.33951811	19.67196882	14.36814449	14.33634494	18.05849088	21.03727707
ENSDARG00000099930	0.243914218	0.375519658	0.22323027	0.679610036	0.692061648	0.240789415	0.19435475	0.298354137	0.512225397	0.814685375	0.672606796	2.224462729	3.596028066	0.480135437	0.946131902	0.732984924	0.975765971	1.013597794	0.708690816	0.40224944	0.243058281	0.257992377	0.189042512	0.835686975	0.839662044	0.829729188	0.259502834	0.122297639	2.21294339	0.519999332	0.667000581	0.806794663	0	0.169231891	0	0.10698972	0.214091001	0.062165106	0	0.059459256	1.197831609	1.331744363	1.191418882	0.661748186	7.5593596	1.356937999	1.175901731	0.513104319
ENSDARG00000061806	0.487828435	0.469399572	0.44646054	0.226536679	0.615165909	0.321052553	0.842203915	0.596708274	11.21773618	14.76617242	14.43517662	11.22342559	11.63714638	12.38749428	9.162540529	13.37697486	2.114159603	2.921546583	3.307223806	3.792637576	2.18752453	4.489067367	3.355504581	3.785170415	1.847256498	1.120134404	2.076022671	1.141444628	1.936325467	0.909998831	1.867601625	2.038218096	0.275640508	0.733338193	0.503129923	0.427958881	0.909886754	0.808146384	0.631766973	0.772970334	1.612465627	2.282990336	3.723184006	3.729853415	2.358949095	2.005908346	2.393799953	1.240002104
ENSDARG00000094417	0	0.093879914	0.14882018	0.151024453	0.230687216	0.080263138	0.19435475	0.447531205	5.224699044	4.37893389	5.225637414	4.095033661	5.04442826	4.561286653	4.481677432	4.718590449	0.86734753	0.894350995	1.700857957	2.758281873	0.729174843	2.012340544	1.276036953	1.278109491	0.503797227	0.373378135	0.908259919	0.244595277	0.869370618	0.346666221	0.622533875	0.806794663	0.220512406	0.338463782	0.055903325	0.21397944	0.267613751	0.372990639	0.421177982	0.475674052	0.967479376	0.856121376	1.687843416	1.624291003	1.447536945	0.943956869	0.965919279	0.641380399
ENSDARG00000011989	0	0.093879914	0	0	0	0	0	0	3.022129839	0.25458918	3.518250932	0.050555971	0	2.256636555	2.041653053	0.045811558	0	0.298116998	0.330722381	0	0	0	0	0	0	0	0.043250472	0.04076588	0	0	0	0	0	0	0	0	0	0	0	0	0.046070446	0.190249195	0.049642453	0.060158926	0.053612479	0	0.04199649	0
ENSDARG00000060584	1.138266349	2.159238032	3.869324681	3.171513503	2.614455113	1.84605218	6.34892182	4.176957917	0.409780317	0.407342687	0.517389843	0.252779856	0.299669006	0.864243787	0.547760575	2.977751254	28.9477238	42.09412015	28.77284711	46.14375717	2.819476061	4.024681088	2.221249511	3.981802644	5.499786391	6.015536612	8.260840213	4.810373787	9.28645887	6.543324925	6.981272743	8.535038276	30.87173686	72.71330239	53.10815857	34.8786488	59.30320727	62.22727157	55.80608258	116.0644687	16.21679716	27.11051024	14.34666904	16.66402251	20.69441706	18.40715894	24.10598549	37.02902834
ENSDARG00000055639	30.40797247	26.0047363	31.02900754	17.97190985	23.22251306	23.75788892	25.0717627	19.3930189	31.75797458	30.39794805	28.3529634	22.09295938	23.02456859	25.5912188	26.14311836	26.0209648	92.86039489	182.9842135	129.8794035	116.6523376	25.91001277	26.5216164	28.1200736	41.39108428	31.19344495	21.8633641	39.44443075	15.49103423	22.99880452	20.23664066	9.249074717	14.35245242	42.77940679	23.63605407	28.95792225	18.56271646	30.93614964	14.36013959	18.95300918	12.42698461	49.34144818	121.9972961	30.23225413	14.91941366	24.44729062	22.59596754	34.47911863	59.00699666
ENSDARG00000091936	0	0	0	0	0	0	0	0	0	0	0	0	0	0.048013544	0	0	0	0.178870199	0.188984217	0	0	0	0.283563767	0.049158057	3.820462302	6.720806422	0.692007557	4.525012631	1.738741235	2.643329937	2.712469027	3.52441879	0.220512406	0.733338193	0.279516624	0.16048458	0.267613751	0.124330213	0.052647248	0.178377769	0	0.190249195	0	0	0.053612479	0	0	0
ENSDARG00000035533	0.487828435	0.563279487	0.59528072	0.679610036	0.845853125	0.802631382	0.323924583	0.447531205	0.973228253	0.509178359	0.155216953	0.353891798	1.298565691	0.576162525	0.846539071	0.320680904	0.162627662	0	0.094492109	0.057464206	0.243058281	0.464386279	0.094521256	0.098316115	4.53417504	1.949863592	2.551777867	1.386039905	1.422606465	1.863330939	2.356735385	1.486200695	0	0	0	0.05349486	0.214091001	0.186495319	0	0.118918513	1.289972502	0.190249195	0.694994348	0.902383891	0.428899835	0.294986521	0.083992981	0.12827608
ENSDARG00000078803	19.02530898	31.54365126	33.11249006	36.69894197	27.83625738	35.39604397	18.3989163	25.43469018	53.11777362	51.52884996	51.53202836	64.2566393	51.14351028	51.71058658	62.99246613	48.60606278	1.517858177	0.536610597	2.173318501	1.953782994	6.854243528	8.513748455	9.546646836	9.24171478	41.47930499	43.18740423	22.6632475	38.15686326	21.85281598	30.93996024	33.03876209	25.39280044	86.11009459	38.64128172	46.00843632	32.25740065	44.74501921	38.10721026	30.06157845	28.18368758	8.937666618	3.424485504	13.25453506	16.48354574	14.68981937	20.6490565	8.399298082	3.677247618
ENSDARG00000003091	2.276532698	3.285797006	2.381122881	2.340879014	2.998933806	2.488157286	9.588167647	8.950624109	0.102445079	0.407342687	0.465650859	0.353891798	2.147627873	8.402370151	0.497964159	2.794505023	30.57400042	37.38387158	30.09573664	41.60408492	46.71580164	52.26925567	37.61945981	36.62275272	176.4549786	212.4106721	49.08928608	224.8645916	147.6349376	220.52305	196.0981707	228.4078153	349.0160108	389.6282231	376.7325059	287.9093372	259.4782932	345.5758268	235.8596698	390.1716411	13.72899305	18.26392269	5.857809503	5.113508713	5.522085382	3.657832866	11.50703837	27.96418538
ENSDARG00000035555	0	0	0	0.151024453	0	0	0	0	0	0	0.051738984	0.050555971	0	0.240067719	0	0	3.523599339	0	1.889842175	3.275459725	8.069534934	11.81605089	23.25222893	6.439705511	4.53417504	7.011211638	1.081261808	4.525012631	8.02191979	10.6599863	4.624537358	5.520174009	0.661537218	0.733338193	1.733003069	1.551350944	2.890228513	1.554127662	1.84265367	1.605399925	0	0	0.099284907	0.060158926	0.053612479	0.82596226	0	0
ENSDARG00000035578	0.813047392	1.408198717	0.29764036	0.755122263	0.615165909	0.401315691	1.749192746	0.596708274	9.732282534	11.30375958	10.60649178	9.605634513	10.48841519	12.48352137	10.60663659	7.329849241	0.162627662	0.715480796	0.614198707	0.574642057	0.972233125	0.515984755	0.614388163	2.900325383	1.679324089	0.912702107	1.600267476	1.549103423	1.225022234	1.646664551	2.001001742	1.443737818	1.984611655	1.805140168	1.900713044	2.407268706	1.123977755	1.429797449	1.052944954	1.070266617	2.948508575	1.854929648	7.098870838	6.136210456	3.967323478	7.905638774	4.283642022	1.58207165
ENSDARG00000030087	89.35390841	186.53939	96.43547666	152.9877704	68.43720737	108.596026	58.63034946	75.18524251	103.6231977	93.89248945	109.1692569	93.37687866	85.70533558	94.97078948	103.4271559	85.11787431	33.60971677	37.98010558	33.40296044	32.12249098	71.70219294	46.28383251	50.1435262	54.12302113	77.96262082	103.1353381	50.7760545	85.9344741	41.29510434	60.70992199	85.15374078	68.74739785	86.99214421	104.5288979	103.3093443	119.0260638	75.9487826	79.8199967	106.9265601	92.87535864	64.08399106	53.26977451	88.90963407	131.2667766	61.49351391	105.4871801	58.20713571	42.58765846
ENSDARG00000026048	50.00241463	55.8585491	44.12518338	48.70538594	49.59775141	45.66972566	62.38787462	62.28142609	50.40297902	61.71241715	51.89420125	58.44270262	41.8537711	46.90923221	48.8004876	53.69114569	98.60657227	140.7708466	91.3266231	121.4218666	45.88940348	55.26196725	53.97163706	37.95002027	36.27340032	46.75523974	63.96744856	41.09200659	31.02072431	38.43661728	41.93210316	46.62423894	35.9435222	50.65674596	42.37472021	42.5284138	48.22399797	39.78566814	40.01190827	47.21064966	55.0081131	90.70130356	47.3092581	51.13508713	43.96223314	45.60491621	74.50177398	121.2208953
ENSDARG00000068130	0	0	0	0	0	0.080263138	0.064784917	0	0.05122254	0	0.155216953	0.101111942	0.049944834	0.38410835	0.149389248	0.045811558	0.596301427	0	8.787766113	0.172392617	1.409738031	1.444757314	1.417818837	2.457902867	0.041983102	0	0.043250472	0	0	0.129999833	0	0	0	0	0	0	0	0.062165106	0	0	0.230352232	0	0.347497174	0.30079463	0.214449918	0.766964956	0.04199649	0.12827608
ENSDARG00000030961	0	0	0	0	0	0.401315691	0.129569833	0	3.483132696	1.985795601	3.72520687	1.870570932	1.847958867	4.897381459	1.991856637	1.786650752	2.168368824	0.536610597	17.19756379	1.379140937	7.048690153	10.42289205	10.53912002	15.48478806	0.041983102	0.041486459	0.086500945	0.122297639	0.039516846	0.259999666	0.044466705	0.084925754	0.330768609	0	0.055903325	0	0.05352275	0.124330213	0.052647248	0	1.059620269	0.285373792	3.872111366	3.48921771	1.340311986	2.182900259	1.553870145	0.641380399
ENSDARG00000061017	39.75801748	24.78429742	26.63881223	20.01073996	24.60663636	23.35657323	20.08332413	23.12244561	86.51486947	68.0262288	77.4532595	70.12113195	74.16807887	80.08659092	69.26681454	56.11915825	30.57400042	7.751041954	17.15031774	9.309201323	45.35467526	59.33824681	61.1552525	63.51221008	103.9921442	104.0065537	108.0396799	62.94251803	65.71651532	85.75655647	84.44227349	63.05737233	112.406199	146.8368705	82.40150078	108.2735969	153.2891567	80.56597798	117.4560097	124.2698461	68.41461303	20.54691302	95.76029264	118.3927664	91.03399008	98.64349276	69.00023374	22.36279656
ENSDARG00000035339	0	0.093879914	0.22323027	0	0.615165909	0.080263138	0.777418998	0.820473877	0.204890159	0.203671344	0	0.101111942	0.449503508	0.432121893	0.099592832	0.82460804	5.637758942	5.783469766	3.307223806	5.803884775	0.048611656	0	0	0.049158057	2.435019929	2.530674023	1.254263697	3.424333883	2.805696084	1.863330939	4.535603948	3.566881667	0.110256203	0.225642521	0.223613299	0.10698972	0.1070455	0.186495319	0.105294495	0.118918513	1.474254287	1.807367349	0.347497174	0	0.375287356	0.058997304	2.687775386	6.413803985
ENSDARG00000093741	0	0.375519658	0.07441009	0	0.076895739	0	0.259139666	0.223765603	0	0.050917836	0	0	0.099889669	0	0	0.091623116	1.301021294	4.054391176	1.275643468	2.815746079	0.097223312	0	0	0	0	0	0.216252362	0	0.237101078	0	0.088933411	0.254777262	0	0	0	0.05349486	0	0.124330213	0	0	0.322493125	2.235428037	0.248212267	0	0.589737274	0	1.04991226	2.009658582
ENSDARG00000042525	0.081304739	0	0	0.075512226	0.153791477	0.321052553	0.259139666	0.149177068	2.458681903	3.767919859	2.379993278	1.466123163	1.598234696	2.544717817	1.742874557	2.290577888	0.054209221	0.119246799	0.047246054	0.057464206	0.486116562	0.257992377	0.283563767	0.294948344	0.083966204	0.290405216	0.475755196	0.407658796	0.197584231	0	0.57806717	0.339703016	0.441024812	1.241033866	0.167709974	0	0.05352275	0.124330213	0.210588991	0	2.073170092	0.951245973	2.03534059	2.346198116	0.696962233	2.772873301	1.469877164	1.026208638
ENSDARG00000060596	49.43328145	40.46224313	59.45366192	48.40333704	41.06232442	54.09735518	31.29111469	34.75825695	44.35871934	40.98885792	44.85769939	44.84314639	35.41088749	39.17905167	44.51799583	32.48039445	59.35909656	36.37027379	42.28521866	42.4085838	89.25100084	107.5312229	103.8788601	88.92692572	41.26938948	38.6238937	31.83234763	34.44716822	35.52564478	44.45994287	39.61983448	35.28665078	77.06908594	47.77980382	61.7172706	59.80725362	70.54298483	68.319452	64.75611469	52.14576795	26.8590703	22.21159348	34.99792966	27.67310598	23.75032839	34.15943918	26.24780651	26.12556157
ENSDARG00000091969	0.162609478	0.093879914	1.19056144	1.81229343	1.537914772	1.605262765	2.202687162	1.491770685	0.256112698	0.203671344	0.206955937	0.303335827	0.049944834	0.432121893	0.547760575	0.229057789	0.162627662	0	0.094492109	0.057464206	0.486116562	0.361189328	0.661648791	0	1.427425475	0.622296891	3.200534952	9.253854659	25.96256799	36.52995306	14.80741289	19.91508931	0.937177726	1.184623235	4.192749361	12.19682811	8.938299291	6.278675753	11.05592202	9.394562526	0.184281786	0	0.14892736	0.421112482	0.589737274	0.589973043	0.04199649	0.085517386
ENSDARG00000035577	23.98489807	18.96374272	17.1143207	20.46381332	12.84158835	21.02894222	17.10321797	16.70783167	228.4525268	220.7288188	202.9720354	214.0539817	166.1664636	196.1353261	221.6936437	168.7697788	32.30869548	24.74371085	29.76501425	25.16932209	49.82694764	39.00844747	38.61193299	42.76750988	29.97593498	21.90485056	27.37754898	26.86471463	25.60691637	26.69329903	31.17116046	29.46923663	39.30633639	39.14897739	32.70344502	39.90716565	23.65705561	27.97429791	32.2201156	35.43771687	34.87532799	24.63727071	61.65592714	64.06925623	48.46568141	63.12711558	45.65018507	27.1517702
ENSDARG00000021380	4.553065397	6.196074354	4.315785221	4.832782481	3.460308238	6.180261645	5.506717906	7.608030492	17.97911142	20.67264139	17.38429872	19.71682874	15.83251246	19.1093904	19.32100938	16.95027637	12.25128386	12.69978413	11.48079121	11.43537693	11.95846743	14.60236856	11.20076881	14.20667857	13.77045753	16.5530973	9.731356272	14.06422845	9.879211564	14.60331457	14.85187959	16.90022504	11.63202942	12.24110676	11.51608491	13.85516877	13.16659656	12.68168172	13.8988734	12.8431994	6.726285187	7.705092384	8.339932174	9.805904945	5.414860423	9.026587556	6.089491109	8.423462567
ENSDARG00000062221	1.951313742	2.065358118	2.827583421	2.567415693	5.536493181	2.086841594	3.692740243	3.804015246	0.614670476	0.560096195	0.465650859	1.011119422	1.498345028	1.392392768	0.846539071	0.916231155	4.228319207	10.73221194	5.764018633	2.241104022	2.916699374	1.393158838	0.945212558	1.032319204	21.24344972	22.02930994	6.617322265	33.18342596	77.21591758	66.38658136	37.2630991	61.14654287	26.57174494	115.5853814	38.18197085	81.04471309	53.73684125	40.22082388	61.70257432	100.7239805	1.612465627	3.995233088	1.340346242	0.962542817	1.179474548	1.415935303	0.587950866	0.983449944
ENSDARG00000061468	4.634370136	10.23291068	11.1615135	4.530733576	13.61054574	4.494735742	25.78439678	22.37656027	1.178118412	0.509178359	0.413911874	0.657227625	0.998896685	1.392392768	1.195113982	9.39136934	124.6812074	193.9549191	130.6825864	182.1615321	21.38912874	14.70556551	23.2049683	24.82481896	6.885228764	3.152970914	19.80871632	6.767136006	18.61243459	5.15666004	2.223335268	12.01699419	3.748710904	5.584652395	2.180229668	9.736064543	9.687617795	3.854236601	8.423559635	8.324295909	49.52572997	121.3314239	17.62307096	0.902383891	25.35870277	4.660787038	62.23879878	139.3505813
ENSDARG00000016514	13.00875828	9.575751275	11.60797404	7.098149269	10.22713324	7.544734995	8.2276844	8.577681437	48.61019013	41.59987195	56.18853695	37.91697834	44.50084732	38.9869975	43.02410335	40.95553263	29.05614224	44.18093914	36.04873949	32.35234781	9.090379715	7.068991142	7.608961092	9.389188952	9.572147306	7.716481447	12.0236313	7.623219477	7.626751327	7.843323255	7.737206734	8.152872383	7.717934214	7.897488235	9.112241945	6.098414054	10.0087543	7.459812775	6.265022478	6.362140445	19.07316484	27.01538564	14.04881432	15.64132077	11.52668308	14.39534225	14.36279972	27.45108106
ENSDARG00000020465	144.96635	198.1804994	179.6259573	202.7503275	195.2382804	231.639417	188.588892	201.9857507	190.2917348	193.8442014	179.0686247	167.4919323	167.7646983	178.0822337	155.5142069	158.0498743	197.9178644	199.7980122	177.3144421	208.2502814	243.933291	220.3254903	251.7573648	270.959212	288.717794	280.1165738	226.2864712	270.5631426	237.6938302	260.7363316	242.2101441	234.5224696	232.1995636	243.9759758	210.9232445	207.4530676	238.2297614	233.4299748	202.2707257	268.5180023	148.8075421	148.108998	146.3459527	165.0159341	151.4016419	200.0008615	148.9615515	136.1436793
ENSDARG00000054433	54.7180895	45.81339825	44.34841365	49.98909379	43.52298806	58.83288034	33.10509235	43.41052693	30.17007585	29.481427	27.42166168	25.3790975	26.42081732	26.98361157	30.62479579	29.2735854	49.05934464	59.74264645	41.76551207	48.4423254	28.77810049	26.98600268	31.19201441	33.86990151	22.6288921	22.31971515	20.32772199	20.83136445	22.99880452	22.27330471	23.52288714	25.35033756	45.09478705	41.68745575	49.80986241	36.2160203	32.5953549	43.51557452	39.1695523	36.50798349	24.23305485	40.19014237	24.07658991	27.13167564	17.58489325	18.93813468	26.07982054	31.64143299
ENSDARG00000039929	0.162609478	0	0.22323027	0.075512226	0.153791477	0.080263138	0.129569833	0.223765603	0.665893015	0.458260523	0.258694921	2.477242585	1.148731188	1.392392768	1.493892477	5.543198488	0.325255324	2.146442387	1.700857957	0.459713646	1.16667975	2.889514627	1.276036953	1.032319204	56.29934007	51.8995607	204.747736	54.78934212	44.77258681	75.39990311	157.9902042	122.6752516	0.220512406	0.112821261	0.11180665	0	0.321136501	0.372990639	0	0	461.9944373	262.6390132	417.0958936	871.1012491	795.3411324	792.7467777	316.2335728	293.0253247
ENSDARG00000035338	0.650437914	0.187759829	0.59528072	0.226536679	0.384478693	0.722368244	0.388709499	0.372942671	76.4752517	82.13046935	71.45153732	67.59333339	72.76962351	53.39106062	55.27402167	64.13618086	0.758929088	0.119246799	0.519706598	0.229856823	2.041689562	0.825575608	1.701382604	1.376425605	0.461814124	4.646483452	5.103555734	3.261270364	1.145988541	1.733331106	2.001001742	0.169851508	0	0.225642521	0.055903325	0	0.267613751	0.310825532	0.157941743	0.118918513	34.64497576	25.63607898	55.99668745	82.53804653	68.89203607	73.0386627	46.91007979	15.43588826
ENSDARG00000002479	11.46396823	9.012471788	8.333930082	11.70439507	11.68815227	11.07631308	18.07499171	14.76852978	0.614670476	0.865603211	0.569128827	1.213343307	1.098786354	2.208623011	0.946131902	7.329849241	49.81827373	59.68302305	60.14422722	102.6885356	13.95154534	8.513748455	14.225449	6.09559911	13.01476169	9.375939823	13.92665209	17.81468937	22.88025398	20.62664016	9.1156746	13.12102899	11.85254183	24.76426668	12.52234476	35.03913338	18.84000809	10.38157278	28.58745551	17.77831769	20.40920779	44.32806236	7.049228385	1.143019595	13.5639573	7.374663036	32.46328709	74.99874793
ENSDARG00000093303	50.40893832	91.90843625	64.0670875	91.44530601	41.29301164	59.3947223	48.00562315	43.55970399	1.075673333	2.698645304	3.207817027	1.870570932	5.493931768	8.114288888	1.593485309	1.878273868	8.836102958	17.1119157	5.764018633	4.424743839	23.86832321	33.38421364	19.47137869	74.62193104	136.2771498	141.5932859	94.24277918	111.9023394	179.0903472	185.8997611	205.9253126	130.2761066	4.906401036	4.964135462	3.633716113	1.497856083	1.819773508	1.243302129	0.263236239	1.308103643	40.08128844	12.41375995	49.64245342	46.68332661	49.48431852	62.71413445	31.79134324	6.542080065
ENSDARG00000100476	0	0.093879914	0.44646054	0.151024453	0.076895739	0.080263138	0.129569833	0.149177068	0.870783174	1.171110226	1.500430545	1.011119422	0.849062182	0.864243787	0.24898208	0.320680904	0.054209221	0	0.094492109	0	0.097223312	0	0	0.049158057	0.209915511	0.082972919	0.302753306	0.366892916	2.331493929	0.433332777	0.222333527	0.721868909	0.937177726	0.507695672	0.391323274	0.534948601	1.231023256	1.989283407	0.473825229	2.437829516	1.382113395	0.237811493	1.687843416	1.323496373	0.696962233	1.120948781	0.461961394	0.12827608
ENSDARG00000014003	16.50486206	27.31905511	28.49906448	21.29444781	24.76042784	20.70788967	37.70482142	36.84673591	8.400496503	6.466565163	6.156939132	4.651149343	6.492828453	6.049706509	6.22455199	13.60603265	82.77747985	134.5103896	104.0358117	173.0247234	28.00031399	27.34719201	25.7570422	38.88402335	118.9801117	102.678987	109.8129492	66.16302252	109.0269788	73.1032394	73.23666374	54.09770529	13.94740969	18.10781231	15.82064092	29.47566793	11.0792093	15.54127662	23.48067248	23.01073226	57.91055123	86.32557208	39.11825329	34.23042892	56.8292282	42.53705639	70.4701109	120.151928
ENSDARG00000035459	69.19033309	93.31663497	74.03803957	94.08823393	87.66114203	95.2723451	41.20320692	69.21815977	1.383008571	2.087631273	1.44869156	1.162787336	1.598234696	3.408961604	1.394299646	1.878273868	28.02616705	9.957107741	12.47295835	1.896318788	64.45905616	21.51656428	22.16523448	24.4315545	40.72360915	26.21944234	16.69468232	32.490406	35.56516163	47.53660558	30.72649341	28.40766471	4.961529138	4.343618529	3.969136062	7.810249578	7.332616784	6.775996604	6.791494956	8.562132935	4.100269737	1.284182064	5.758524596	6.316687234	6.594334971	10.79650668	3.485708704	2.052417275
ENSDARG00000012387	180.4152164	129.9298016	167.2738824	150.4203547	144.1795099	190.7854796	132.5499392	136.1986635	287.6145601	251.6359452	323.2134349	284.2762256	236.0392867	273.9652805	306.6463292	232.8143365	235.0511805	150.5490841	168.7629062	174.0016148	280.3434215	332.1393867	421.7538434	320.8546402	148.7881143	141.6347724	330.3038571	161.7182442	120.1312126	162.2831248	200.7671747	163.3971507	172.0548049	131.662411	172.4617571	164.4432	134.4491486	156.3452428	195.0580528	144.188697	328.1597903	209.5594879	407.4156152	570.8480492	345.0499176	510.2086875	189.8241366	203.8306907
ENSDARG00000068480	0.650437914	0.563279487	1.78584216	2.114342335	0.845853125	2.006578456	0.518279332	1.044239479	87.02709487	81.87588017	96.07929384	108.7458939	110.9274769	95.69099263	88.43843467	82.82729642	0.650510647	0.298116998	0.992167142	0.344785234	0.729174843	0.412787804	0.850691302	0.786528917	1.049577555	1.203107322	2.508527394	4.239651474	1.817774928	2.123330605	9.160141306	5.350322501	0.275640508	0.05641063	0.11180665	0.267474301	0.214091001	0.186495319	0.526472477	0	22.02167342	12.41375995	42.99036466	57.9932047	46.75008207	53.62854959	31.45537132	12.6565732
ENSDARG00000035556	117.8918719	93.22275506	129.5479667	129.2769314	134.4137511	136.1262825	102.8136625	122.4743732	11.8836292	14.66433675	12.21040029	11.0212017	10.23869102	12.09941302	9.162540529	14.61388692	115.8451044	133.7352854	89.29504276	98.8384338	118.5152179	112.1234872	117.9152666	77.86636282	66.12338599	68.16225279	56.83112063	78.7596793	61.40917908	88.31321985	66.43325782	65.35036769	124.4241251	135.1034594	140.5409586	109.1830095	130.3814196	106.3023321	106.4000876	99.7726324	39.71272487	69.25070686	31.57260037	20.21339915	26.05566501	33.86445266	44.34829387	72.56150242
ENSDARG00000042521	6.016550703	7.885912814	4.315785221	9.590052736	15.37914772	29.61709801	9.393812898	13.9480559	0.922005714	0.916521047	0.879562733	0.606671653	0.649282845	2.256636555	0.896335486	0.870419597	2.168368824	0.715480796	0.566952652	0.287321028	4.763942311	5.159847549	8.743216161	5.554860479	7.137127377	9.873777336	2.42202645	9.213088779	7.192066019	7.149990812	8.181873788	9.214444307	4.079479513	5.246188613	1.565293095	3.049207027	3.746592517	2.486604258	6.791494956	4.518903494	0.276422679	0.047562299	0.496424534	0.180476778	0.428899835	0.82596226	0.167985962	0.213793466
ENSDARG00000029003	42.03455018	32.95184997	48.73860896	25.5986447	41.6005946	24.31973089	40.94406725	35.42955376	10.50062063	11.2019239	10.65823077	8.99896286	13.98455359	11.23516923	9.26213336	16.58378391	83.4279905	82.39953831	76.49136203	151.5905746	20.17383734	26.26362402	17.86451735	16.81205561	28.338594	31.5711956	36.58989958	24.74488889	30.90217377	31.50329285	24.18988772	21.69853014	40.24351412	38.86692424	39.63545729	23.7517179	41.26604044	31.14471834	27.90304129	22.95127301	56.25201516	70.10682824	38.37361649	25.08627216	35.33062395	32.03553623	46.23813594	79.53116942
ENSDARG00000079816	6.34176966	4.224596151	4.762245761	5.285855839	5.382701704	4.815788295	4.146234658	5.146608862	7.990716185	9.725306662	6.674328975	6.976724015	5.643766271	6.625869033	7.021294644	6.551052759	8.456638413	13.11714792	9.779933255	11.43537693	6.513961935	7.791369799	5.198669069	3.342747899	3.442614382	4.356078236	3.460037786	2.894377448	2.924246623	4.549994153	3.690736546	3.991510437	4.796144833	6.76927563	4.695879284	4.654052831	5.566366026	5.594859582	5.264724772	4.518903494	4.97560822	9.369772837	4.169966087	3.729853415	3.431198684	3.480840953	4.661610435	7.782082169
ENSDARG00000076119	4.065236962	3.755196578	3.943734771	8.230832663	3.614099715	11.55789191	2.915321244	6.34002541	12.29340952	10.23448502	12.67605115	16.17791076	16.23207113	16.94878093	20.46632694	10.9489623	4.445156089	1.550208391	2.078826392	0.747034674	20.07661402	5.417839926	8.034306743	14.89489137	20.69766939	14.60323371	21.58198569	20.38293978	19.28422097	23.00997043	22.05548586	20.93419836	4.410248122	3.892333487	7.770562149	6.954331816	7.386139534	10.38157278	13.58298991	14.2107623	7.233060098	3.281798608	13.65167469	23.3416633	17.53128078	22.24198372	8.777266495	7.39725393
ENSDARG00000059636	2.276532698	3.37967692	2.232302701	0.906146715	2.153080681	1.203947074	3.36881566	2.908952835	6.505262536	8.248689421	7.34693577	7.22950387	6.093269779	5.953679421	6.124959158	7.74215326	13.93176969	23.13387906	16.7723493	16.31983442	2.138912874	2.683120725	3.875371488	2.900325383	3.316665075	2.323241726	4.195295815	2.527484532	2.252460237	2.03666405	1.200601045	2.505309743	2.425636467	2.369246471	3.186489514	2.139794405	2.890228513	3.481245962	2.053242661	2.081073977	6.357721615	13.46013052	4.716033074	2.88762845	3.002298848	2.831870606	5.291557791	11.63036456
ENSDARG00000052536	70.57251365	56.98510807	77.75854407	42.06031003	61.59348664	41.17498992	53.12363156	54.15127586	87.38565264	84.16718279	85.36932409	71.99170288	76.76521025	85.51212136	70.26274286	71.23697231	163.1155448	242.9653536	158.0852979	229.6844302	57.94509423	50.1021197	51.75038755	65.97011295	84.30206925	71.77157475	94.97803721	57.68371957	77.29495128	91.69321551	53.18217962	55.75375749	120.8959267	72.60048113	124.2171877	68.1524518	138.0351729	97.97220778	80.60293626	69.98354489	82.28181742	150.8676114	55.79811764	37.90012341	55.48891622	60.5312342	81.55718437	129.2595297
ENSDARG00000067646	0.081304739	0	0	0	0.076895739	0.080263138	0	0.074588534	1.075673333	0.560096195	0.931301717	0.707783596	0.249724171	1.200338593	0.149389248	0.091623116	0.379464544	0.357740398	2.693025099	0.344785234	0.729174843	0.412787804	0.661648791	0.540738631	0.293881716	0.041486459	0.043250472	0.04076588	0	0	0.044466705	0	0.055128102	0.05641063	0.055903325	0.05349486	0	0.124330213	0.210588991	0.297296282	0.046070446	0.095124597	0.843921708	0.180476778	0.107224959	0.117994609	0.04199649	0.042758693
ENSDARG00000102200	3.496103787	1.877598289	3.199633871	10.19415055	13.53365	1.84605218	3.498385493	1.790124822	0.512225397	0.101835672	0.413911874	2.376130643	2.896800387	0.816230243	1.593485309	1.191100502	0.487882985	0.417363798	0.566952652	3.447852342	1.069456437	2.012340544	2.363031395	1.032319204	0.923628249	0.871215647	0.432504723	1.426805784	7.903369251	2.123330605	2.445668795	2.675161251	3.583326599	2.25642521	4.919492584	10.80596175	3.050796764	3.729906388	5.52796101	3.56755539	0.368563572	0.332936091	0.496424534	0.421112482	2.680623972	0.294986521	0.503957885	0.555863012
ENSDARG00000116863	5.853941225	6.196074354	7.143368642	8.230832663	3.306516761	10.2736817	3.498385493	4.699077657	4.35391587	5.855551132	3.673467885	5.460044881	3.795807403	3.072866798	4.830252344	3.939793967	0.975765971	1.132844593	1.133905305	0.172392617	2.479194468	1.135166461	0.614388163	1.622215892	22.12509487	21.03363491	13.01839217	18.50770932	12.96152557	17.41997762	17.4309485	12.22930857	24.20123657	8.856468949	14.92618773	8.66616734	10.4369363	6.900326817	11.00327477	6.837814497	5.666664917	2.378114933	10.92133975	7.760501459	6.219047614	7.138673818	2.855761348	1.282760797
ENSDARG00000103453	28.53796347	22.34341964	24.10886917	27.10888923	24.99111505	27.93157211	19.95375429	21.10855519	19.97679046	23.21853318	20.33342083	20.4751683	18.12997483	20.21370191	21.41245884	23.04321355	42.82528427	44.83679654	31.60761038	35.16809389	20.95162384	20.58779172	26.18238786	24.62818673	23.55252034	18.41998797	19.54921349	22.74736079	19.79793997	22.83663732	20.76595141	19.15075752	33.90378244	30.17968718	32.31212174	28.19179129	31.09671789	28.40945365	30.43010918	30.56205784	21.79132119	31.67649091	18.16913795	16.12259218	15.654844	18.99713198	22.04815746	28.81935924
ENSDARG00000089701	0.162609478	0	0.52087063	0.377561131	0.076895739	0.401315691	0.323924583	0.223765603	0.973228253	1.425699406	1.241735623	1.112231365	1.498345028	1.968555292	1.294706814	1.374346733	0.162627662	0	0.094492109	0	0.875009812	0.257992377	0.330824395	0.147474172	6.339448435	20.03795989	5.882064235	15.73562951	7.508200789	13.86664885	8.359740609	11.42251391	1.157690132	3.158995294	1.900713044	2.032804685	2.301478261	2.548769365	2.737656881	4.57836275	0.322493125	0.237811493	1.042491522	1.443814225	0.696962233	1.592927216	0.671943847	0.171034773
ENSDARG00000074314	27.64361134	18.2127034	26.71322232	28.24157262	21.99218125	27.289467	25.4604722	23.27162268	15.93020983	16.09003615	18.72951232	19.261825	22.07561674	18.19713307	18.7732488	19.42410049	52.3661071	67.9706756	52.53761246	84.24252555	14.68072018	12.64162649	14.79257653	15.87805252	13.93838994	12.48742428	14.22940539	15.98022479	17.86161451	12.9999833	13.20661149	16.6029849	18.0820173	21.88732454	17.77725729	24.66113052	16.32443883	16.47375321	20.58507386	17.12426587	23.21950503	40.99870145	13.15525016	13.65607621	19.46133003	14.27734764	28.80959242	46.35042347
ENSDARG00000068760	108.6231316	188.6047481	102.3882839	192.2541281	115.2667122	111.0841833	114.6693023	70.26239925	1.229340952	1.476617242	1.08651867	1.415567191	2.147627873	6.433814858	0.448167743	1.374346733	8.781893737	5.306482569	7.653860808	6.435991038	28.19476061	8.823339308	6.994572929	4.42422516	57.51685004	65.21671417	33.08661132	80.51261212	47.89441766	66.25658153	54.60511419	38.68368094	142.6163987	153.0984505	158.3741192	114.4255058	122.6206208	107.2969738	91.65885828	100.0104694	3.501353933	2.901300219	4.169966087	2.88762845	1.661986862	3.657832866	2.687775386	2.437245514
ENSDARG00000088222	0.894352132	0.187759829	0.59528072	1.20819562	2.076184943	0.160526276	0.712634082	0.372942671	0.717115555	0.356424852	0.36217289	2.679466469	1.947848536	0.528148981	0.946131902	0.366492462	0.379464544	0.476987197	0.661444761	0.632106263	2.527806124	0.773977132	1.276036953	1.032319204	1.721307191	1.203107322	1.29751417	1.997528098	7.07351548	0.823332275	1.511867983	0.509554524	0.496152914	0.451285042	0.335419949	0.534948601	0.374659252	0.248660426	0.157941743	0.237837026	0.368563572	0.047562299	0.29785472	0.240635704	1.983661739	0.176991913	0.335971923	0.12827608
ENSDARG00000101039	0.975656871	1.220438888	1.11615135	0.981658941	0.307582954	0.240789415	0.906988831	0.596708274	3.175797458	2.240384781	1.914342419	2.2750187	1.548289862	2.256636555	1.493892477	2.428012561	2.818879471	3.696650778	3.685192241	1.666461965	1.361126374	0.928772559	0.472606279	1.081477261	1.8892396	2.07432297	2.42202645	2.405186894	1.027438003	0.779998998	2.267801974	1.69851508	1.598714944	2.087193319	2.012519693	1.765330384	0.695795753	0.310825532	0.263236239	0.654051821	1.888888306	3.757421595	3.872111366	0.721907112	0.804187192	0.707967651	1.133905241	1.111726024
ENSDARG00000098583	26.99317342	37.83360553	26.78763241	30.12937828	25.29869801	37.96446439	34.40079068	36.92132445	26.37960792	26.32452118	29.85339394	28.21023189	26.82037599	29.72038356	26.34230402	32.52620601	43.85525946	54.91315108	38.97799486	58.95827504	27.17391583	48.76055934	39.1317999	55.49944673	50.21179025	52.89523573	47.53226908	46.63616621	38.96361041	38.43661728	65.14372336	54.77711132	30.54096825	38.13358605	31.24995857	28.35227587	30.77558139	50.29157113	37.27425138	48.22145702	60.16800311	66.01647055	67.41445174	107.2032062	51.46798026	68.20088375	44.34829387	48.70215159
ENSDARG00000086903	11.70788245	17.46166409	17.70960142	13.74322518	15.22535625	13.32368095	19.95375429	12.45628522	0.768338095	1.222028062	0.879562733	0.859451509	1.298565691	1.152325049	0.597556991	2.977751254	42.66265661	66.59933741	38.60002642	78.26624816	7.923699966	11.45486156	8.648694905	11.60130153	11.58733621	13.19269409	16.73793279	11.98516859	12.6453908	8.579988975	11.29454316	14.90446982	12.45895095	13.93342567	14.6466711	16.79738608	15.25398382	20.51448513	18.63712569	13.08103643	25.84552048	48.70379384	12.55954071	6.256528308	14.36814449	5.840733124	30.74143098	45.45249091
ENSDARG00000060127	0.731742653	0.375519658	1.19056144	1.20819562	0.307582954	0.321052553	0.323924583	0	0.512225397	0.101835672	0.413911874	0.404447769	0.399558674	0.336094806	0.398371327	0.549738693	1.029975191	0.596233996	0.897675033	0.459713646	1.215291406	0.56758323	1.276036953	0.393264459	1.049577555	0.70526981	1.038011336	0.652254073	1.106471695	1.169998497	1.111667634	1.061571925	1.157690132	1.410265756	1.118066496	1.444361223	1.123977755	2.362274046	1.000297707	1.308103643	1.428183841	1.189057467	3.723184006	2.28603919	5.843760258	2.654878693	1.721856107	0.897932558
ENSDARG00000099226	229.3606694	215.3605238	250.7620034	319.1901804	293.3572428	362.2275429	196.8813614	311.481719	64.43795488	65.53125484	66.07068295	62.43662434	66.62640889	57.47221183	68.66925755	66.01445472	65.15948316	76.37757495	66.42795245	72.17504235	56.00062798	51.85646786	81.38280124	70.59097034	59.61600515	62.31266201	46.14825396	46.88076149	38.37085771	51.04660107	46.55664052	43.01489439	79.10882569	53.70292	58.53078108	35.6810717	48.91979373	43.88856516	34.74718349	29.55125048	43.99727639	47.08667568	49.09638643	57.39161544	48.09039405	53.39256038	42.62643776	56.2704403
ENSDARG00000023759	0.325218957	0.281639743	0.14882018	0.302048905	0.307582954	1.203947074	0.777418998	0.596708274	39.74869077	55.85686601	23.69645481	49.69651961	54.73953834	44.22047376	58.36139945	50.94245222	1.301021294	2.146442387	1.795350066	1.953782994	1.069456437	0.412787804	0.378085023	0.491580573	2.518986133	2.489187564	5.363058568	3.66892916	1.541157004	2.643329937	10.7609427	4.968156608	2.370508366	4.40002916	1.062163171	4.761042551	1.231023256	2.797429791	3.211482111	6.599977471	3.962058398	3.472047803	4.666390621	13.59591729	10.02553365	8.200625296	5.795515676	2.009658582
ENSDARG00000041299	0.487828435	0.375519658	0.52087063	0.528585584	0.692061648	0.160526276	0.323924583	0.745885342	3.688022855	3.411495007	3.052600074	4.246701574	4.544979917	3.216907429	4.730659512	3.481678389	0.379464544	0.894350995	0.566952652	0.919427291	0.243058281	0.361189328	0.189042512	0.589896688	0.965611351	1.078647944	0.56225614	0.978381109	1.620190697	0.693332442	1.422934572	1.188960556	0.275640508	0.169231891	0.279516624	0.427958881	0	0.062165106	0.052647248	0.297296282	1.197831609	1.189057467	2.134625497	2.707151672	2.734236451	2.123902954	1.469877164	1.026208638
ENSDARG00000100475	0	0.093879914	0	0	0.153791477	0.240789415	0.518279332	0.223765603	0.358557778	0.101835672	0.258694921	0.050555971	2.047738204	1.056297962	0.398371327	2.336389445	0.216836882	0.178870199	0	0.057464206	1.118068093	1.393158838	0.661648791	0.442422516	10.11792763	17.46579941	5.622561401	12.92278382	8.772739869	7.713323422	12.93981126	11.29512528	0	0.05641063	0.055903325	0	0.05352275	0.062165106	0	0.237837026	0.184281786	0.332936091	0.29785472	0.060158926	0.053612479	0	0.251978942	0.085517386
ENSDARG00000079089	6.992207574	13.6125876	7.961879632	8.608393794	4.45995284	4.494735742	10.30080173	11.63581134	15.16187174	20.06162736	18.62603435	13.95344803	12.08664989	11.61927758	8.465390706	16.72121858	24.55677693	36.01253339	24.52070222	22.06625499	12.29874903	16.45991368	5.813057232	17.35279424	9.404214897	13.40012638	13.58064831	15.24643895	9.444526255	4.896660375	11.29454316	14.35245242	8.048702823	14.5539426	11.23656829	11.39440521	4.549433771	10.63023321	4.84354679	13.02157717	14.23576796	23.63846244	14.19774168	13.05448695	8.256321833	4.837778951	16.29463828	24.50073122
ENSDARG00000059714	6.504379138	5.25727521	3.646094411	8.004295984	4.921327272	10.11315542	3.822310076	6.265436876	0.870783174	1.272945898	1.034779686	1.263899278	1.748069199	1.392392768	1.045724734	1.191100502	4.282528427	1.013597794	1.559119794	0.574642057	5.007000592	4.747059745	6.569227278	10.27403398	4.366242631	3.609321967	1.513766531	3.546631521	3.714583548	4.289994487	4.535603948	4.670916469	3.417942295	4.40002916	3.186489514	3.209691607	2.14091001	3.481245962	3.895896331	4.518903494	0.967479376	0.808559077	1.985698137	2.88762845	1.447536945	1.415935303	1.385884183	1.667589036
ENSDARG00000057245	23.17185068	19.15150255	16.51903998	23.40879014	14.68708608	23.51709951	13.08655314	17.22995141	6.915042853	7.739511061	8.226498504	7.633951639	5.743655939	7.586139908	7.369869556	7.375660798	13.33546827	12.34204373	10.91383856	14.02126619	14.09738031	12.22883869	12.7131089	12.58446268	11.2934545	10.28864193	7.6553336	11.98516859	7.824335559	9.316654695	9.69374177	9.851387462	8.875624346	12.24110676	10.50982507	12.19682811	10.16932255	9.449096182	12.05621973	12.54590312	7.140919205	9.464897435	7.992435	9.083997832	5.414860423	8.436614513	8.693273514	12.0151928
ENSDARG00000059455	18.53748054	14.269747	20.31395457	24.84352244	28.52831903	17.417101	17.88063696	19.98972718	5.429589203	5.550044116	6.829545927	8.897850917	9.739242679	7.250045102	9.909486767	6.32199497	4.716202192	4.531378373	4.063160676	6.263598421	6.173680341	6.191817058	6.096620999	4.817489619	6.171516026	4.024186561	2.508527394	6.848667765	8.100953483	6.889991146	6.447672278	5.010619485	15.71150894	15.68215521	10.90114834	12.89226129	16.85966633	13.67632342	13.7935789	8.502673679	3.593494826	3.804983893	2.333195311	3.609535562	3.323973725	2.772873301	2.603782405	2.351728128
ENSDARG00000081109	0.325218957	0.093879914	0.29764036	1.359220073	0.461374432	0.481578829	0.712634082	1.044239479	1.331786031	1.680288586	1.08651867	1.213343307	1.298565691	1.632460486	1.294706814	1.557592964	0.162627662	0.238493599	0.330722381	0.229856823	0.38889325	0.877174083	0.283563767	0.294948344	0.671729635	0.414864594	0.086500945	0.652254073	0.592752694	0.649999165	0.844867402	0.721868909	0.606409117	0.564106303	0.503129923	0.962907482	0.642273003	0.87031149	0.315883486	0.356755539	0.184281786	0.142686896	0.446782081	0.180476778	0.375287356	0.117994609	0.293975433	0.171034773
ENSDARG00000010248	0.406523696	0.469399572	0.52087063	0.60409781	0.615165909	0.882894521	1.360483247	1.566359219	23.71603586	26.27360334	24.98992942	22.95241089	23.3242376	26.59950322	26.49169327	23.36389445	4.933039074	5.06798897	7.937337135	3.562780753	4.909777279	5.005052122	6.52196665	7.177076371	5.667718799	3.733781346	4.714301483	3.954290317	3.003280315	3.856661711	3.246069492	3.651807421	2.205124061	2.14360395	2.403842967	2.300278985	1.498637007	1.554127662	1.579417432	2.19999249	4.376692416	5.517226645	6.602446304	8.843362128	6.540722491	8.377617208	6.719438465	4.532421483
ENSDARG00000098312	51.22198572	46.18891791	52.75675382	69.01817481	49.67464715	54.25788146	36.60347784	34.38531428	80.62427741	60.7958961	72.22762208	73.7106059	96.74314395	82.05514622	67.37455073	60.92937181	181.9803535	36.19140359	90.94865467	113.7791273	310.3368134	471.5584675	261.3512723	167.3831852	72.0010203	33.56254565	64.27020187	38.40145854	116.6142133	74.18657134	61.18618659	29.68155102	902.447022	187.5653456	630.1981806	348.3585291	367.5942487	799.8162597	330.6773629	171.3615772	70.44171267	24.9226445	109.4616098	103.4733528	149.7932675	132.6849373	64.08664436	29.37522225
ENSDARG00000027501	9.593959229	10.70231025	13.3938162	10.26966277	10.22713324	11.55789191	19.62982971	18.05042529	101.7791863	101.3264935	109.7901247	114.4081626	105.9329935	99.7241303	115.9260563	93.95950495	41.47005376	57.35771046	37.41887506	71.6578645	15.89601159	11.71285394	13.80010335	14.4033108	15.23986611	13.19269409	16.00267476	15.24643895	15.49060373	12.43665069	14.27381242	16.77283641	17.80637679	17.37447412	16.99461074	15.03205569	19.26819009	20.51448513	16.26799954	18.25399174	31.74253763	35.24366331	33.31008624	41.99093038	32.54277502	33.68746075	42.08048339	57.85251195
ENSDARG00000060631	1.626094785	1.314318802	1.11615135	2.038830109	1.384123295	1.043420797	2.137902246	3.132718438	47.99551965	40.78518658	39.63206197	66.12721023	66.27679505	51.51853241	57.61445322	42.78799494	1.409439736	1.192467993	1.464627686	0.40224944	3.645874217	3.044310054	3.260983325	4.375067103	4.240293324	6.388914747	3.070783535	5.951818415	5.374291091	5.633326095	7.248072975	6.411894426	5.347425848	4.45643979	3.242392839	3.637650488	2.943751264	3.108255323	3.053540368	4.994577545	3.501353933	2.948862517	8.091719907	11.49035487	17.74573069	11.79946086	7.685357745	2.651038981
ENSDARG00000026454	4.553065397	5.914434611	3.199633871	3.322537956	5.536493181	5.217103986	7.061555902	8.055561698	0.870783174	1.12019239	0.827823749	1.061675394	0.998896685	0.480135437	0.746946239	4.168851756	34.31443664	50.2029025	32.36354725	44.30490259	4.763942311	5.159847549	6.049360371	10.0282437	4.576158142	2.364728186	6.53082132	3.016675087	6.164628016	2.816663047	2.178868563	5.053082362	2.480764569	4.117976008	1.900713044	4.547063111	3.478978766	2.362274046	3.843249083	3.508096133	13.26828859	28.15688081	4.567105714	1.082860669	5.843760258	2.123902954	12.01099626	27.75039191
ENSDARG00000112165	2.439142177	2.910277348	2.753173331	2.189854562	2.306872159	2.488157286	3.627955326	2.98354137	5.634479362	7.026661358	6.156939132	5.763380708	4.594924751	6.289774227	6.174755574	3.939793967	5.691968163	12.58053733	21.16623236	9.998771791	4.909777279	5.985423157	4.631541534	5.997282995	2.560969235	3.360403211	3.676290147	3.016675087	2.687145545	2.729996492	3.201602787	2.250532481	2.976917483	3.723101597	3.745522763	3.798135069	3.050796764	2.735264684	2.790304129	4.875659033	3.915987951	5.70747584	4.120323633	4.812714083	3.967323478	4.365800517	4.325638512	5.644147507
ENSDARG00000112370	0.325218957	0.187759829	0.14882018	0.151024453	0.153791477	0.080263138	0.129569833	0.52211974	26.84061078	14.81709026	17.1256038	11.57731739	14.7337261	9.362641025	10.70622942	10.21597738	0.108418441	0	0.094492109	0.057464206	0	0.051598475	0.141781884	0.147474172	0.335864818	0.248918756	0.086500945	0.163063518	0.118550539	0.346666221	0.355733643	0.509554524	0.110256203	0	0	0.16048458	0	0.062165106	0.105294495	0.118918513	2.441733664	2.425677232	6.354234037	8.723044276	6.594334971	6.902684601	3.527705194	1.282760797
ENSDARG00000016594	1.870009002	5.445035038	1.86025225	2.189854562	5.382701704	1.444736488	11.59650006	7.533441958	0.204890159	0.305507016	0.103477969	0.303335827	0.34961384	0.240067719	0.24898208	2.65707035	30.19453587	35.29705259	28.86733922	58.90081084	2.673641093	3.095908529	4.48975965	4.325909046	2.26708752	0.788242729	4.714301483	2.527484532	4.86057209	1.169998497	0.533600464	4.543527838	0.826921523	1.241033866	0.782646547	2.567753286	2.19443276	0.621651065	2.211184404	2.616207286	16.17072672	27.87150702	3.276401925	0.360953556	6.916009847	1.710921824	25.65985564	46.99180387
ENSDARG00000099566	114.7209871	54.16871064	84.2322219	63.50578229	72.58957726	93.5868192	36.27955326	33.19189774	29.1968476	31.51814044	27.6803566	29.97969088	30.11673505	28.71209914	34.80769473	18.69111556	54.69710358	43.16734135	35.95424738	36.71962744	34.70872255	28.6371539	54.72780711	20.64638408	34.72002553	36.13470613	27.24779756	28.08769101	31.6925107	32.62995807	31.39349399	17.15500231	54.57682051	39.20538802	49.13902251	21.55842863	34.89683316	41.4019609	23.37537799	19.38371762	30.26828334	31.67649091	36.04042118	23.64245793	17.26321838	21.00304033	13.77484885	18.85658372
ENSDARG00000037172	15.44790045	9.48187136	9.896541972	8.834930473	10.22713324	12.44078643	9.005103398	10.14404066	3.175797458	4.12434471	4.915203508	4.550037401	4.095476409	3.697042866	4.780455928	5.359952257	17.50957825	24.32634706	12.70918863	24.36482322	4.909777279	5.521036877	7.561700464	7.521182773	5.541769493	4.480537615	7.395830767	5.218032583	6.046077477	5.113326763	5.247071233	5.435248255	6.560244082	6.261579958	8.050078773	7.810249578	8.081935287	8.267959159	7.054731194	6.599977471	11.24118894	20.78472452	7.247798199	7.760501459	6.969622327	6.253714254	11.92700328	18.64279025
ENSDARG00000074645	42.35976914	23.3760987	37.05622483	37.60508868	39.44751391	19.42367946	23.77606437	26.32975259	15.05942666	13.95148704	12.88300709	19.16071306	19.37859569	10.03483064	15.13811044	13.37697486	6.884571016	13.59413512	8.929504276	23.79018116	5.444505498	9.184528637	6.663748534	9.634979238	8.186704933	8.21431896	6.574071792	6.970965404	10.74858218	6.023325593	6.670005805	6.539283057	16.97945527	17.09242097	19.11893709	16.26243748	14.55818807	12.18436087	13.42504817	9.216184757	4.837396881	7.609967787	6.205306677	7.158912199	10.18637109	4.070813996	6.467459523	9.748982058
ENSDARG00000111436	0	0	0	0	0	0	0	0	1.126895872	1.12019239	1.241735623	1.112231365	0.249724171	0.432121893	1.195113982	1.053665828	0	0	0	0	0	0	0	0	0	0	0	0	0	0	0	0	0	0	0	0	0	0	0	0	0	0	0	0	0	0	0	0
ENSDARG00000102513	2.926970612	1.877598289	1.71143207	4.153172445	2.76824659	2.407894147	1.230913414	1.566359219	0.461002857	0.356424852	0.258694921	0.404447769	0.099889669	0.288081262	0.149389248	0.458115578	0.704719868	0.238493599	0.708690816	0.172392617	2.284747843	2.425128348	3.686328976	2.162954523	0.041983102	0	0.043250472	0.04076588	0	0	0	0	0	0	0.11180665	0	0.05352275	0	0.157941743	0.059459256	0.046070446	0.095124597	0.248212267	0.060158926	0	0.058997304	0.04199649	0
ENSDARG00000099908	26.26143077	34.07840895	28.79670484	38.88879653	20.76184943	28.17236153	18.3989163	32.14765826	18.90111713	19.39969549	20.17820388	23.05352283	19.8280992	18.38918724	18.4744703	20.34033164	26.61672731	39.76880757	28.25314051	13.44662413	28.97254711	21.00057952	22.54331951	29.00325383	19.73205804	22.02930994	20.24122105	26.04939704	13.27766034	17.85331039	16.36374758	21.2314385	38.25890246	43.71823844	39.57955397	36.42999974	27.51069363	35.18545026	27.42921606	29.01611717	20.59348958	24.54214611	25.51622106	25.80817927	15.49400656	19.11512659	10.62511207	12.99864274
ENSDARG00000100923	0.243914218	0.281639743	0.44646054	0.60409781	1.307227557	0.561841968	1.166128498	1.118828014	0	0.050917836	0.051738984	0	0	0.192054175	0.049796416	0	0.704719868	0.238493599	0.047246054	0	0.826398156	0.670780181	0.708909418	0.393264459	1.13354376	1.534998998	0.432504723	0.978381109	2.252460237	2.339996993	1.645268099	2.292995358	0.330768609	0.564106303	0.335419949	0.374464021	0.321136501	0.248660426	0.421177982	0.891888847	0	0.047562299	0.099284907	0.060158926	0.053612479	0.176991913	0.04199649	0
ENSDARG00000089107	8.45569288	18.40046323	6.920138372	34.13152627	20.300475	15.7315751	8.098114567	12.68005082	0.665893015	0.509178359	0.103477969	0.151667913	0.149834503	0.048013544	0.199185664	0	2.818879471	1.490584991	2.126072447	1.20674832	3.645874217	1.496355789	1.984946372	0.393264459	0.167932409	0.207432297	0.173001889	0.89684935	0.553235848	0.259999666	0.400200348	0.552017401	0.330768609	0.282053151	0.055903325	0	0.160568251	0.310825532	0.105294495	0.118918513	0.829268037	0.570747584	0.446782081	1.323496373	3.109523807	1.120948781	1.00791577	0.940691251
ENSDARG00000078411	0.731742653	1.502078631	1.71143207	2.340879014	1.076540341	1.444736488	1.554837997	1.268005082	40.46580632	31.92548313	40.45988572	24.11519823	31.76491459	24.67896147	22.45818358	16.85865325	1.8431135	0.357740398	0.614198707	0.344785234	1.701407968	1.960742069	2.410292023	1.523899777	0.167932409	0.041486459	0.475755196	0.122297639	0.158067385	0	0.088933411	0	0	0.676927563	0	0	0.05352275	0	0	0	279.1408352	65.20791147	373.6091044	266.8649959	161.588013	263.9539394	182.7267298	32.02626123
ENSDARG00000100394	24.14750755	20.84134101	22.02538665	37.45406423	28.83590198	28.97499291	24.87740795	27.97070034	39.64624569	38.5448018	36.52772292	41.35478438	36.40978417	38.41083497	39.93672556	36.92411555	22.60524499	12.93827772	17.33930195	11.49284114	54.6395016	57.94508797	57.04357787	50.87858935	47.2729731	50.82091276	37.9739147	54.09632217	60.34222423	62.65991948	55.62784842	54.64972269	57.44348179	70.1184134	54.44983837	83.66596123	59.57082103	67.82213115	78.97087158	71.05381151	21.92953253	14.2686896	28.3458409	36.15551455	32.64999998	41.3571103	22.72010131	13.34071229
ENSDARG00000032372	0.325218957	0.093879914	0.07441009	0.453073358	1.076540341	0.321052553	0.259139666	0.223765603	2.305014284	1.272945898	3.518250932	2.173906758	1.248620856	5.42553044	1.195113982	1.053665828	1.626276618	0.894350995	15.638444	0.976891497	4.763942311	3.66349176	5.340450953	2.261270638	0.461814124	0.912702107	0.994760863	1.059912868	1.066954849	2.123330605	0.711467286	0.679406032	0.441024812	0.902570084	0.894453197	0.534948601	0.856364004	0.994641703	0.579119725	1.01080736	0.78319759	0.475622987	3.127474565	2.58683382	1.125862068	1.769919129	0.755936827	0.299310853
ENSDARG00000114825	1.382180567	1.314318802	1.26497153	1.963317883	0.922748863	0.882894521	0.842203915	1.268005082	1.280563491	0.661931867	0.72434578	1.415567191	2.447296878	1.152325049	1.693078141	0.732984924	0.271046103	0.119246799	0.330722381	0.344785234	0.680563187	1.393158838	0.567127535	1.278109491	12.04915034	14.68620663	4.8440529	7.33785832	18.01968189	10.44331991	12.13941057	8.662426907	4.024351412	4.230797269	2.851069566	4.22609395	2.462046511	2.362274046	5.106783029	5.172955315	1.612465627	0.903683675	2.233910404	3.068105228	11.04417076	2.713875997	2.393799953	1.197243411
ENSDARG00000076978	0	0	0	0	0	0	0	0	11.16651364	15.93728265	21.73037341	8.897850917	9.988966851	12.14742656	9.959283183	10.81152763	0	0	0	0	0	0	0	0	0	0.041486459	0	0	0	0	0	0	0	0	0	0	0	0	0	0	0	0	0.049642453	0	0	0	0.083992981	0
ENSDARG00000089856	2.845665873	2.910277348	3.794914591	4.606245802	6.074763351	3.772367498	9.847307313	10.81533746	124.2146587	123.8830948	133.2278846	181.4959363	195.0345778	154.891692	191.2182371	130.2422587	34.2060182	41.02089896	29.10356949	70.56604459	7.000078497	5.624233828	7.987046115	7.766973059	3.358648177	1.866890673	4.584550066	4.076587955	13.94944673	4.98332693	3.690736546	7.34607772	3.803839005	4.117976008	1.677099744	7.810249578	6.636821031	3.356915749	5.52796101	5.054036802	24.1869844	31.10574333	19.50948419	28.03405954	39.02988503	24.42488397	34.77309406	45.75180176
ENSDARG00000086374	26.50534499	41.96432176	205.0742081	142.0384976	52.59668522	87.96839952	8.357254233	32.81895506	0.819560634	5.040865757	2.586949215	8.493403148	1.398455359	2.352663642	6.722516149	1.786650752	2.114159603	1.907948789	5.716772579	0.632106263	8.069534934	5.572635353	10.30281688	16.17300086	28.338594	37.75267805	4.28179676	21.5243844	5.571875322	8.66665553	7.248072975	10.10616472	68.85499881	25.04631983	44.10772328	103.1915852	67.86684731	115.6892631	82.76147341	52.08630869	7.647694116	3.472047803	8.389574627	11.73099058	4.878735629	13.21539616	9.365217361	2.864832447
ENSDARG00000043589	1.138266349	0.093879914	0.37205045	0.377561131	0.53827017	0.160526276	0.129569833	0.223765603	21.41102157	16.95563936	11.17562061	19.11015708	25.32203097	14.30803603	20.46632694	16.21729144	0	0.0596234	0.047246054	0.114928411	0	0	0.094521256	0.049158057	0.335864818	1.078647944	0.475755196	0.122297639	0.31613477	0.173333111	0.133400116	0.127388631	0.661537218	0.620516933	0.782646547	0.802422902	2.14091001	1.491962555	1.000297707	2.497288773	1.289972502	1.093932869	1.538916056	2.827469524	6.969622327	2.123902954	3.569701685	1.111726024
ENSDARG00000038312	27.39969712	26.38025596	26.41558196	14.42283522	19.76220483	17.25657472	37.05697226	19.54219597	9.066389518	11.7620201	9.519973111	10.31341811	10.98786354	9.5546952	8.216408626	12.73561306	62.61164979	79.41836833	55.46686783	98.37872015	21.92385696	28.01797219	27.12760041	26.69282513	26.02952338	26.96619861	33.30286369	18.18158228	17.58499658	17.67997728	23.34502032	16.47559627	20.50765377	14.15906819	19.00713044	10.48499258	24.08523761	17.53056002	11.10856927	11.17834022	37.31706165	60.07118322	27.40263429	29.89898624	25.78760261	23.59892171	35.52903089	58.87872058
ENSDARG00000100662	0.487828435	0.563279487	2.678763241	2.642927919	0.53827017	1.284210212	0.842203915	0.969650945	0.05122254	0.101835672	0.206955937	0.353891798	0.099889669	0.240067719	0	0.595550251	0.433673765	0.178870199	0.330722381	0.114928411	2.819476061	1.651151216	1.748643232	4.670015447	0.167932409	0.954188566	0.778508502	1.182210507	0.237101078	0.606665887	0.800400697	0.509554524	0.110256203	0	0.391323274	0.05349486	0.214091001	0.310825532	0.315883486	0.356755539	2.718156343	0.428060688	0.29785472	0.661748186	0.268062397	4.54279243	0.587950866	0.598621705
ENSDARG00000093043	49.1080625	22.53117947	40.77672933	30.28040273	57.28732527	43.34209465	22.28601129	32.14765826	0.102445079	0.050917836	0.103477969	0	0.34961384	0.192054175	0.099592832	0.503927135	0.216836882	0	0.472460544	0.229856823	0.680563187	1.754348167	0.756170046	2.556218982	0.251898613	0.082972919	1.384015114	0.04076588	0.355651616	0.043333278	0.622533875	0.594480278	0.110256203	0.112821261	0.223613299	0	0.05352275	0.062165106	0	0.237837026	0.092140893	0.095124597	0.29785472	0.60158926	0.160837438	0	0.209982452	0.085517386
ENSDARG00000103525	14.55354832	7.698152985	14.06350701	6.645075911	7.458886646	7.865787548	3.887094992	3.281895506	10.09084031	8.045018077	11.22735959	11.32453753	9.639353011	11.52325049	9.461319024	9.070688435	2.981507133	2.086818988	5.338804144	2.873210285	2.236136187	2.476726823	2.835637674	2.21211258	4.240293324	3.526349049	2.811280701	2.527484532	2.568595007	2.20999716	1.867601625	1.910829465	4.851272934	3.779512227	2.627456266	2.514258426	3.157842265	2.362274046	2.790304129	2.140533234	3.178860807	1.759805051	1.389988696	2.225880264	2.251724136	2.595881389	2.855761348	2.180693355
ENSDARG00000041926	0	0	0	0	0.230687216	0	0.323924583	0.298354137	5.122253965	2.851398812	3.156078042	32.76026929	43.6018403	5.905665877	21.41245884	9.712050244	1.192602853	1.311714792	0.614198707	4.482208044	0	0	0.047260628	0	0	0	0.216252362	0	0.434685309	0.043333278	0.044466705	0.297240139	0.055128102	0	0	0.05349486	0.05352275	0	0	0	0.552845358	0.760996779	0.347497174	0.180476778	3.913710999	0	0.839929808	1.496554263
ENSDARG00000099746	7.805254966	10.13903076	9.152441072	11.32683394	5.920971874	10.59473425	9.264243065	13.27675909	201.6631386	190.8909669	165.4612718	199.3927501	152.9310825	156.7642202	163.0334657	152.2318064	6.830361795	32.31588261	33.5446986	2.241104022	11.08345762	11.19686918	10.53912002	26.25040262	18.59851428	15.2255306	33.95162077	13.28967673	9.444526255	19.62997478	21.07721834	17.96179697	4.355120021	4.45643979	4.52816931	5.135506572	5.138184024	8.827445118	7.265320185	9.216184757	27.41191566	14.79187489	48.74888925	48.60841224	30.55911328	46.8438596	26.75176439	10.0910516
ENSDARG00000059510	11.95179667	6.383834183	6.176037471	6.343027006	6.382346306	8.427629516	5.118008406	6.489202479	5.275921584	7.484921882	7.605630692	6.825056101	6.193159447	6.097720052	6.672719733	5.863879393	10.35396113	8.52614615	8.551535841	11.0905917	8.166758247	8.874937784	9.121301184	9.929927582	6.507380844	5.974050153	6.660572737	7.093263042	5.888010092	4.98332693	6.225338752	5.902339902	4.961529138	4.794903571	4.695879284	4.921527131	4.174774519	5.657024688	5.791197249	6.95673301	9.214089297	8.466089163	8.538501987	14.73893688	13.83201969	15.92927216	7.475375293	7.739323476
ENSDARG00000099449	17.88704263	20.46582135	25.82030124	16.83922646	21.68459829	13.88552292	34.98385493	28.34364301	40.8243641	42.21088599	40.35640775	42.46701574	46.29886135	42.10787784	41.87878579	40.54322861	78.65757909	119.2467993	83.10580964	127.8003935	22.02108027	26.16042707	25.99334534	25.4638737	30.2698167	26.09498296	32.09185046	27.15007578	35.84177955	28.25329703	28.59209155	25.85989209	41.56658855	33.16945059	30.57911867	30.54556513	35.11092416	30.83389281	20.90095734	33.47556141	46.39293961	71.2958857	31.12581829	23.70261686	33.34696221	23.3629325	47.45603416	92.31601869
ENSDARG00000052387	4.146541701	2.816397434	2.455532971	2.491903467	3.075829545	1.84605218	1.87876258	3.729426712	0.153667619	0.611014031	0.155216953	0.252779856	0.199779337	0.38410835	0.049796416	0.503927135	0.542092206	0.119246799	0.566952652	0.689570468	7.340360091	7.068991142	3.733589604	6.83296997	11.96518413	14.810666	5.060305261	15.45026835	24.42141099	26.77996559	18.54261614	26.41190949	41.89735716	69.49789647	47.62963274	49.75021992	54.218546	48.55094815	53.48960368	64.27545627	0.276422679	0.190249195	0.248212267	0.360953556	0.482512315	0.589973043	0	0.042758693
ENSDARG00000083389	0.569133175	0	0.96733117	0	0.307582954	0	0.129569833	0.074588534	0.05122254	0	0	0	0.049944834	0	0.049796416	0	0.108418441	0	0.188984217	0	0.097223312	0.154795426	0.047260628	0	0.209915511	0.041486459	0.173001889	0	0.079033693	0.043333278	0	0.042462877	0.551281015	0.112821261	0.670839898	0.588443461	0.909886754	0.435155745	0.263236239	0	0	0	0	0.060158926	0.053612479	0.058997304	0.04199649	0
ENSDARG00000102892	9.431349751	154.1508195	77.90736425	0	89.96801419	0	172.0039534	99.50110467	1.48545365	4.837194413	3.983901791	0.050555971	2.746965884	0	0	50.34690197	780.8838227	1450.041079	882.2728194	1467.693278	1.16667975	0.103196951	0	6.882128027	1.469408578	44.30753863	310.5383912	0.04076588	97.25095864	0	0	50.40343499	0.220512406	1.805140168	0.055903325	0.21397944	0.267613751	0	0.421177982	0	382.7532694	1127.702101	252.3822332	0	216.487192	0.058997304	419.1669708	699.0618757
ENSDARG00000104431	58.29549803	56.70346833	21.5789261	19.33112992	19.9159963	21.75131047	48.26476282	29.68623663	27.09672348	20.41805221	28.3529634	16.88569435	24.17329978	18.58124142	20.11775203	25.28797988	13.28125905	2.146442387	9.590949038	2.700817668	16.72240974	25.02526061	16.58848039	22.31775803	42.02508532	35.30497695	38.19016706	42.55957825	33.31270139	48.35993786	50.82544424	43.60937467	77.39985455	85.23646231	95.03565219	134.5930681	59.51729828	105.5563508	145.3590509	134.1995419	14.92682466	6.278223424	37.77790705	75.67992896	30.34466336	45.78190812	32.16931165	9.962775524
ENSDARG00000102387	8.130473923	2.816397434	3.348454051	2.567415693	3.767891193	1.605262765	1.943547496	3.431072575	1.280563491	1.018356719	0.827823749	1.971682874	2.647076215	1.584446943	2.539617212	2.382201003	11.76340087	8.347275951	6.330971286	9.309201323	1.458349687	7.791369799	10.82268379	2.556218982	1.553374782	1.452026079	2.162523616	1.467571664	1.936325467	1.863330939	1.111667634	2.038218096	2.976917483	3.102584664	2.795166241	2.353773845	1.766250758	1.429797449	1.684711927	1.427022156	4.19241063	5.850162736	1.092133975	0.240635704	1.608374383	0.82596226	2.897757838	5.729664894
ENSDARG00000102865	2.764361134	2.816397434	3.274043961	2.038830109	3.306516761	2.648683562	3.239245827	2.46142163	3.329465077	4.12434471	4.397813665	3.842253805	3.546083232	3.889097041	3.78452761	3.939793967	8.890312178	12.40166713	8.362551624	13.84887357	1.847242937	3.095908529	2.93015893	2.507060924	3.610546791	3.44337613	3.460037786	2.527484532	2.647628699	2.643329937	2.934802554	2.929938513	2.701276975	3.271816555	3.13058619	2.728237866	2.569092012	3.232585536	3.158834863	2.913503568	3.869917505	7.181907099	3.226759472	3.128264154	3.002298848	3.008862519	4.409631493	7.311736543
ENSDARG00000052109	9.837873447	16.71062477	11.75679422	4.002147992	13.30296278	3.531578083	16.26101405	18.49795649	1.946456507	1.833042093	1.552169529	1.870570932	2.447296878	1.68047403	2.141245884	8.291891953	64.02108953	85.3807083	52.63210457	79.47299648	11.61818584	2.321931397	6.285663511	2.605377039	1.931222702	2.323241726	7.482331711	1.059912868	5.8089764	1.386664885	1.24506775	5.435248255	19.51534794	0.338463782	2.347939642	1.925814964	3.425456016	1.429797449	0.68441422	0.772970334	22.48237788	43.61462788	7.496010466	1.323496373	9.328571422	1.415935303	23.97999602	54.13250564
ENSDARG00000090195	7.886559705	9.200231617	4.836655851	12.30849288	7.920261078	14.04604919	7.838974901	11.63581134	18.23522412	21.02906624	19.14342419	19.56516082	15.98234696	18.29316016	19.91856637	18.3246231	6.450897251	1.550208391	3.401715915	1.781390377	8.555651497	7.326983519	12.52406639	9.389188952	4.324259528	6.388914747	4.368297704	8.560834706	3.1613477	4.723327264	5.691738287	7.643317859	4.134607615	7.051328781	4.248652686	6.686857516	2.408523761	4.600217878	7.791792662	8.383755166	3.962058398	2.378114933	4.815317981	8.241772868	5.254022985	7.079676514	4.871592887	7.525530009
ENSDARG00000079323	23.90359333	26.0047363	22.09979674	31.56411058	19.30083039	32.34604471	24.22955878	24.24127363	77.14114471	74.28912262	74.8145713	66.73388188	64.67856036	60.16097028	64.93452635	60.28801	7.047198678	11.44769273	9.590949038	5.574027953	7.534806716	6.243415534	5.340450953	8.160237518	17.96876775	13.85647744	13.14814358	12.5558909	12.40828972	17.636644	17.11968157	16.00850463	14.82945931	19.91295248	11.79560154	14.01565335	16.37796158	12.74384682	13.84622615	16.41075479	22.20595521	13.60281742	37.33112497	38.38139481	32.11387518	37.99426396	26.66777141	14.66623178
ENSDARG00000028087	118.8675288	117.7254127	161.0234348	342.5234583	102.3482281	161.971013	116.8072045	307.3793496	8.349273963	10.94733472	13.24517998	12.74010472	6.492828453	4.417246022	6.274348405	14.47645225	181.0045876	147.0909269	167.4872628	56.77463523	636.9585316	166.1470911	151.517573	167.0390788	47.73478722	39.7440281	78.97536245	82.99933077	21.29958013	20.53997361	49.84717672	50.91298951	28.8871252	25.72324739	36.28125781	58.68386156	6.957957532	32.45018557	22.21713854	47.80524222	39.29809085	80.23759785	44.23142599	23.82293471	12.81338258	7.551654948	23.72801708	49.47180807
ENSDARG00000022399	34.55451417	24.22101793	51.56619238	14.80039635	22.83803437	19.58420573	27.27444986	17.67748261	10.39817555	10.69274555	10.19257991	9.201186744	9.139904668	10.61099316	9.660504688	13.42278642	75.51344429	101.9560134	69.92416047	86.13884434	21.92385696	22.96132159	22.30701637	16.7137395	20.48775388	18.41998797	29.97257732	15.08337544	18.05919874	18.32997645	17.65328203	14.60722969	27.45379456	20.58988004	28.95792225	15.03205569	21.5161456	18.52520173	15.47829083	14.56751784	60.99727114	75.62405488	47.60711283	30.5005755	26.96707716	36.75532057	38.17480978	59.69113576
ENSDARG00000103123	0.081304739	0	0.07441009	0.075512226	0.230687216	0.080263138	0	0.149177068	20.7963511	16.24278966	16.55647498	27.45189232	32.16447326	21.84616239	34.30973057	19.46991205	4.607783751	1.550208391	0.992167142	0.344785234	0.145834969	0.154795426	0.094521256	0.147474172	0.125949307	0.165945838	0.302753306	0.081531759	0	0.043333278	0.088933411	0	0	0	0	0.10698972	0.1070455	0	0.157941743	0	1.750676966	1.093932869	1.241061335	1.323496373	3.323973725	1.356937999	0.881926299	0.085517386
ENSDARG00000117133	10.89483506	6.383834183	8.482750262	18.04742208	10.22713324	13.08289153	10.88386598	10.81533746	2.817239681	4.328016054	3.932162807	4.600593372	4.245310912	4.033137672	4.979641592	4.123040198	15.23279099	12.87865432	10.7721004	10.51594964	36.99347039	14.65396704	25.2371753	17.64774258	13.39260961	25.68011837	15.05116437	25.03025005	38.13375664	38.47995055	33.57236255	29.7240139	123.6523317	122.6931208	129.4721003	117.3677231	91.14924367	109.1619269	135.6719574	83.18349983	8.569103046	8.846587552	11.31847938	16.48354574	8.041871915	16.63723981	12.2629752	8.124151715
ENSDARG00000052553	60.81594494	35.20496792	40.03262843	46.21348248	38.67855653	42.29867386	41.26799183	42.88840719	26.12349522	30.65253723	26.80079387	29.67635505	26.42081732	27.99189599	31.62072411	31.97646731	74.15821378	93.66836085	69.73517625	75.10571684	36.94485874	36.37692522	39.60440618	33.03421453	33.67044798	35.38794986	34.34087502	40.15439136	33.7473867	36.91995256	33.83916279	35.03187352	39.36146449	43.66182781	43.71640001	42.84938296	46.40422447	43.3290792	44.01309909	40.07553888	36.44172317	55.36251565	26.2112154	26.77072209	25.14425286	27.31575188	36.87291858	68.84149611
ENSDARG00000086896	107.8100842	61.86686363	89.14328784	71.2835416	66.13033522	79.38024373	60.24997238	63.02731143	47.63696188	46.69165555	45.94421806	45.09592624	39.25663972	35.33796818	38.99059366	37.33641957	63.85846187	62.30645263	51.3564611	49.24682428	65.62573591	71.3606916	71.88341503	70.78760257	69.06220315	73.30657375	57.00412252	62.37179572	47.81538397	59.97325627	49.40250966	56.4756264	102.5933969	98.43654979	93.13493914	82.32858973	83.87014964	82.92825202	82.02441194	72.3024559	43.30621969	42.42557041	46.81283357	47.40523372	33.50779965	45.78190812	31.58136079	32.41108947
ENSDARG00000016212	33.66016204	22.90669913	26.26676178	31.18654945	26.29834261	31.62367647	32.58681302	36.54838178	25.45760221	26.27360334	23.3860209	23.4579706	19.8280992	21.36602695	22.75696207	26.98300752	70.7972421	91.22380146	70.53835918	79.64538909	37.18791702	39.88562155	37.99754483	44.68467412	32.83078593	38.66538016	26.55579	33.3057236	28.96584831	28.33996358	30.05949283	35.54142804	35.66788169	36.04639273	19.84568031	35.6810717	35.80671992	38.54236601	36.22130643	37.69716862	27.04335209	39.1913341	20.25412099	23.16118653	17.10238094	20.00008615	32.00132569	55.15871427
ENSDARG00000013649	2.032618481	2.253117947	3.422864141	4.002147992	4.152369886	2.407894147	1.295698331	1.044239479	0	0	0	0	0	0	0.049796416	0	0.813138309	0.298116998	1.559119794	1.666461965	1.701407968	3.457097858	2.552073907	1.818848122	0	0.041486459	0	0.081531759	0.079033693	0	0.088933411	0	0	0	0	0	0	0	0	0	0	0.095124597	0.943206615	0.180476778	0.053612479	0.176991913	0.209982452	0.085517386
ENSDARG00000101090	0.162609478	0	0	0	0.076895739	0	0	0	0.256112698	0	0.103477969	0.808895538	3.046634889	0.144040631	0.348574911	0.091623116	0.108418441	0.119246799	0.047246054	0.517177851	0.048611656	0	0.141781884	0.147474172	0.041983102	0.041486459	0.216252362	0.122297639	6.520279632	0.173333111	0.400200348	0.127388631	0.165384305	0	0.167709974	1.123392063	0.267613751	0.808146384	0.157941743	0.297296282	0	0.047562299	0.29785472	0	3.699261081	0.058997304	0	0
ENSDARG00000060434	1.138266349	1.502078631	0.66969081	1.736781204	0.615165909	0.722368244	1.295698331	1.044239479	286.743777	230.3522897	229.7210903	321.7887562	348.0156051	238.6273123	274.8264194	228.3248038	2.439414927	0.417363798	1.464627686	0.689570468	6.173680341	3.044310054	4.395238395	3.047799555	2.393036826	4.439051155	5.40630904	5.381096101	2.173426544	4.766660542	3.735203251	1.783440834	0.055128102	1.353855126	0.223613299	0.748928042	0.1070455	0.372990639	0.210588991	0.535133308	83.57178992	42.56825731	147.0905895	194.2531722	205.9255335	178.5848401	113.894482	36.0028197
ENSDARG00000058605	20.57009903	23.65773844	24.77855998	27.25991368	10.84229915	23.75788892	9.393812898	18.49795649	1.024450793	0.967438883	1.034779686	0.303335827	0.799117348	1.872528205	0.199185664	2.428012561	40.98217077	56.64222967	33.35571439	36.37484221	9.138991371	4.592264318	10.06651374	7.177076371	41.5632712	32.44241125	19.63571443	44.96476515	32.87801609	38.52328383	28.05849109	35.6263538	59.09732484	76.15435084	66.35724656	58.14891295	59.51729828	53.08900092	61.43933809	68.49706348	16.72357207	33.95948125	5.659239689	0.842224965	3.913710999	0.589973043	8.105322649	19.88279235
ENSDARG00000101743	0.162609478	0.093879914	0.29764036	0.075512226	0	0	0	0	0.512225397	0.203671344	0.310433906	0.050555971	0.049944834	1.29636568	0	0.091623116	0.162627662	0	3.35446986	0	0.680563187	1.754348167	2.504813279	1.523899777	0.251898613	0.124459378	0.086500945	0.04076588	0.118550539	0.173333111	0	0.042462877	0.110256203	0	0	0	0.1070455	0	0	0	0.322493125	0.047562299	0.446782081	0.120317852	0.375287356	0.353983826	0.125989471	0.085517386
ENSDARG00000035632	1.138266349	6.008314525	13.76586665	37.75611313	8.996801419	17.417101	2.591396661	10.51698333	0	0	0.051738984	0.050555971	0.449503508	0.864243787	0	0.183246231	0.054209221	0.178870199	0.141738163	0.057464206	0.729174843	0.980371034	0.992473186	1.327267548	5.541769493	14.06390973	0.778508502	14.9610778	33.70786986	13.5633159	8.582074136	19.44799766	0.71666532	3.384637815	1.341679796	8.987136501	31.25728614	40.53164941	22.05919679	29.84854676	0.184281786	0.095124597	0	0.360953556	0.053612479	0.058997304	0.04199649	0.042758693
ENSDARG00000102514	0.731742653	0.938799145	3.422864141	6.192002554	3.460308238	4.494735742	4.405374324	3.729426712	0.153667619	0.560096195	0.879562733	1.82001496	0.948951851	1.104311506	0.846539071	1.924085426	0.975765971	0.596233996	0.566952652	0.114928411	6.465350279	6.914195715	6.380184766	20.20396157	0.461814124	2.03283651	1.12451228	2.079059857	1.185505388	1.386664885	2.668002322	2.208069604	0.055128102	0.169231891	0	0.374464021	0.321136501	0.994641703	0.789708716	1.18918513	4.19241063	0.380498389	0.29785472	2.406357042	1.87643678	7.610652253	3.401715723	1.838623809
ENSDARG00000014565	2.357837438	17.74330383	14.21232719	1.434732299	14.37950312	3.531578083	28.50536328	15.06688392	0.102445079	0.152753508	0.103477969	0	0.149834503	0.048013544	0	7.833776376	121.3202357	213.8095111	124.0208927	194.9760499	0.583339875	0.309590853	0.567127535	0.540738631	0.209915511	2.240268807	28.63181268	0.122297639	11.6179528	0.086666555	0	7.303614843	0	0.112821261	0	0	0	0	0	0	58.00269212	126.0876538	19.85698137	0.240635704	20.90886698	0.294986521	55.51936032	103.0912094
ENSDARG00000029692	11.46396823	13.6125876	11.1615135	12.53502956	14.07192017	14.04604919	11.40214531	15.51441512	136.2007329	142.3153514	137.2117864	134.883331	132.0541418	115.2325049	130.4666097	115.6741833	22.60524499	26.11504905	17.10307168	25.85889256	15.70156496	17.33708776	18.47890551	11.35551125	10.36982625	13.64904514	10.38011336	13.1673791	8.417088253	10.57331975	11.96154374	10.40340486	9.867930174	14.77958513	13.30499131	15.35302486	8.991822042	10.50590299	10.3715078	12.96211792	37.73169567	34.05460585	60.81200543	69.3030828	48.57290637	63.18611289	43.63435353	32.06901993
ENSDARG00000088663	57.23853642	33.51512946	45.76220536	41.6827489	57.36422101	65.33419453	37.64003651	31.17800731	13.42030539	13.79873354	9.882146001	14.20622789	10.68819453	13.44379224	11.35358283	16.95027637	66.89417822	77.92778334	65.8609998	66.88833543	26.63918761	21.41336733	23.63031395	21.38375494	18.72446359	15.64039519	21.88473899	17.61085997	19.75842313	22.4899711	16.27481416	17.79194546	28.00507558	18.22063357	21.35507008	14.76458139	26.70785237	19.89283407	17.42623899	12.54590312	32.75608745	50.0355382	26.45942767	16.72418144	17.31683086	20.47206459	28.43162401	52.67871007
ENSDARG00000098655	4.715674875	2.628637605	5.506346661	7.098149269	11.1498821	3.611841221	4.146234658	2.013890424	0.461002857	0.305507016	0.72434578	0.960563451	1.64817953	0.672189612	0.946131902	0.870419597	1.572067397	2.444559386	1.228397414	2.528425051	1.16667975	0.257992377	1.276036953	0.196632229	3.442614382	1.742431295	1.68676842	3.954290317	12.56635711	5.199993318	3.023735965	1.486200695	10.860236	4.343618529	4.136846036	3.584155628	6.797389282	3.17042043	2.369126147	1.724318438	0.967479376	1.521993557	1.836770776	0.060158926	3.913710999	1.887913737	1.301891203	1.624830343
ENSDARG00000099111	590.5976258	395.1405599	1059.078811	613.1592773	490.2872295	946.1418737	367.2009069	275.4554569	0.153667619	0	0	0	0	0	0	0	47.59569569	5.12761237	28.11140235	12.75705366	101.0150216	112.1234872	135.9215658	23.15344501	0.167932409	0	1.12451228	0.04076588	0.039516846	0	0.667000581	0	0	0	0.11180665	0	0	0	0	0	8.615173492	4.518418373	25.86371823	22.19864371	8.095484395	25.66382736	19.52836804	3.078625913
ENSDARG00000103164	0	0.093879914	0	0	0.076895739	0	0.129569833	0.074588534	0.05122254	0.152753508	0.103477969	0.101111942	0.998896685	0.288081262	0	0.366492462	0.650510647	1.132844593	0.614198707	0.172392617	0.631951531	0.361189328	0	0.049158057	0.671729635	0.995675025	1.038011336	2.77207981	2.766179238	8.536655697	6.847872627	4.713379346	45.59093996	57.93371727	40.36220052	34.0762259	65.1907098	62.10294136	35.6421867	30.85935412	1.105690716	1.189057467	1.191418882	0.962542817	0.214449918	2.182900259	0.209982452	0
ENSDARG00000079780	95.28915438	124.1092469	104.6949967	160.2369441	144.1795099	143.1091755	126.8488666	144.5525794	254.1150192	271.2902298	246.4845212	284.8828973	285.2349484	231.5693214	240.0187247	219.2541154	140.2392537	111.0783935	119.2490412	132.9147078	192.5507703	178.943513	218.0605371	189.9467336	240.2273109	244.6456511	163.5300358	274.5989647	219.9507663	241.2363567	219.4876577	209.8090752	160.3125192	221.8065981	153.7900466	240.0849322	226.2406653	188.2981075	236.1755533	235.6964927	99.14360083	91.74767413	126.3400439	145.0431707	124.5954022	161.2396326	112.7605767	100.6967226
ENSDARG00000101063	12.52092984	27.03741536	14.21232719	5.512392517	15.5329392	17.17631159	14.9005308	11.03910307	3.022129839	3.309659335	4.139118744	3.538917979	3.296359061	2.688758448	2.987784955	5.589010046	47.43306802	78.46439394	43.46637002	57.06195626	7.09730181	5.469438402	6.380184766	9.143398665	5.331853982	5.5176991	13.06164264	4.076587955	7.113032326	5.373326429	4.757937474	6.539283057	2.370508366	2.31283584	3.745522763	2.086299545	3.960683518	3.729906388	3.527365597	3.032422081	25.75337958	54.03077129	12.50989826	7.580024681	11.31223316	7.256668427	18.52045227	35.66075016
ENSDARG00000042401	33.985381	26.56801579	30.95459745	24.08840018	25.37559375	23.59736264	19.75939954	25.65845578	8.554164122	8.401442928	9.054322252	6.673388188	8.141007983	7.394085733	8.664576369	10.21597738	63.37057888	86.33468269	44.97824376	57.86645514	13.12514718	10.83567985	11.95693886	15.48478806	13.64450822	14.14688265	18.51120215	11.41444628	13.27766034	10.44331991	11.02774293	12.14438282	19.68073225	13.48214063	21.01965013	11.76886923	15.62864307	14.29797449	14.42534587	12.24860684	25.84552048	48.79891843	12.21204354	8.96367998	13.77840721	8.141627991	22.13215045	38.48282391
ENSDARG00000117107	1.300875828	0.187759829	0.22323027	1.81229343	0	0.321052553	0	0	0.153667619	0.101835672	0.051738984	0.151667913	0	0.048013544	0	0	27.97195783	5.485352768	12.18948203	0.517177851	108.6470517	8.255756078	41.4948313	19.46659071	2.141138213	0.539323972	0.908259919	5.911052535	0.039516846	0.389999499	0.088933411	0.339703016	0	0	0	0.16048458	0	0	0.052647248	0	1.289972502	0.428060688	3.375686832	0.180476778	0.214449918	0.530975739	0.293975433	0.342069546
ENSDARG00000056855	9.024826055	16.52286494	15.47729872	16.99025091	14.61019034	13.88552292	15.2892403	20.51184692	10.34695301	10.94733472	8.433454441	8.240623293	8.640456326	7.057990927	8.41559429	8.704195973	20.22003928	23.67048966	17.15031774	37.92637576	15.60434165	17.80147404	15.40696469	22.85849666	10.45379245	13.10972117	13.88340161	13.98269669	12.68490765	13.08664985	15.16314653	17.15500231	9.978186377	12.24110676	11.62789156	12.73177671	9.848186046	16.66024853	13.00387019	16.64859182	11.70189341	16.26630614	11.46740674	12.15210306	10.56165845	10.20653364	15.24472602	22.57659003
ENSDARG00000078302	0	0.187759829	0.07441009	0	0	0	0.064784917	0	55.52523298	37.01726672	40.56336369	72.2950387	82.05936268	61.88945785	76.83586976	42.87961806	0.542092206	0.298116998	0.472460544	0.229856823	0.291669937	0.257992377	0.236303139	0	0.041983102	0.165945838	0.346003779	0.407658796	0.790336925	0.389999499	1.022734223	0.594480278	0	0.169231891	0	0.10698972	0.160568251	0.062165106	0.052647248	0.356755539	1.888888306	1.236619765	2.779977391	8.422249646	16.19096879	8.377617208	6.551452504	1.154484717
ENSDARG00000102657	3.089580091	5.914434611	5.431936571	3.398050182	3.844786931	3.932893774	5.05322349	5.146608862	35.70211014	30.90712641	42.52944509	26.99688858	32.31430776	38.12275371	24.84841154	21.62305526	11.76340087	22.65689187	18.47320726	17.23926171	4.812553967	4.747059745	6.332924138	7.029602199	5.247887777	5.310266803	12.9751417	6.114881933	4.307336242	4.159994654	4.980271001	5.095545239	3.803839005	7.389792563	5.143105883	2.567753286	2.301478261	3.108255323	3.106187615	3.56755539	9.95121644	19.02491947	13.05596525	14.3178244	9.543021339	9.616560598	9.197231399	11.28829501
ENSDARG00000033635	0	0	0.14882018	0	0	0	0	0	4.251470791	4.175262546	3.156078042	5.915048621	4.994483425	3.264920973	5.477605751	3.893982409	1.572067397	1.907948789	1.039413196	0	0	0.154795426	0.047260628	0.147474172	0	0	0.302753306	0.04076588	0	0	0	0.042462877	0.110256203	0.05641063	0.335419949	0	0.1070455	0	0	0	0.967479376	1.617118155	0.29785472	0.120317852	0.107224959	0.117994609	0.083992981	0.042758693
ENSDARG00000018825	11.38266349	16.52286494	15.70052899	19.78420328	18.37808153	19.50394259	13.47526264	17.60289408	12.24218698	10.94733472	10.70996975	14.86345551	9.689297845	9.93880355	12.00093624	10.99477386	22.33419889	29.45395943	19.51262046	28.214925	12.39597234	14.65396704	14.83983716	12.97772714	12.09113344	14.35431495	8.779845881	13.24891086	12.88249188	15.1233139	13.34001161	14.14013804	11.90766993	15.68215521	11.68379489	17.06486038	19.91046309	14.67096513	20.69036835	14.68643635	11.28725939	17.21755212	10.47455767	8.723044276	11.2050082	9.321574077	12.97691554	23.08969435
ENSDARG00000101670	7.154817052	8.261432472	6.920138372	8.683906021	11.61125653	6.260524783	15.2892403	15.66359219	3.841690474	3.666084187	4.44955265	6.117272506	5.394042099	4.897381459	4.581270264	8.017022607	64.40055407	76.31795155	66.09723007	95.73536669	17.98631281	16.56311063	23.29948955	25.51303176	9.236282488	3.111484455	10.38011336	10.39529929	18.01968189	5.763325928	2.890335849	8.789815538	10.03331448	10.83084101	3.521909463	19.20465478	14.66523357	7.02465703	10.79268578	16.05399925	22.25202565	42.09263432	5.609597236	1.323496373	11.41945812	5.545746603	26.20581001	50.5407754
ENSDARG00000104282	0	0.375519658	0	0.151024453	0	0	0.129569833	0.149177068	2.407459364	1.527535078	2.431732262	7.532839697	7.192056132	2.06458238	6.124959158	2.061520099	0.325255324	0.476987197	0.188984217	0.574642057	0	0.051598475	0	0.049158057	0.37784792	0.912702107	0.346003779	0.89684935	2.766179238	0.779998998	0.755933991	0.42462877	0.055128102	0.05641063	0	0	0.05352275	0.062165106	0.052647248	0	0.046070446	0.142686896	0.14892736	0.30079463	1.501149424	0.235989217	0.587950866	0.641380399
ENSDARG00000054874	17.31790946	10.13903076	17.70960142	14.42283522	11.84194375	12.28026015	11.66128498	11.26286867	28.53095459	21.33457325	24.88645145	32.86138123	32.76381127	26.40744905	28.23456782	21.16493968	7.968755428	7.572171755	6.850677884	6.263598421	6.757020216	10.21649815	9.121301184	5.161596021	11.20948829	9.832290877	16.21892712	8.397771188	9.365492563	8.579988975	8.982274484	7.983020875	11.46664512	8.461594538	7.938272124	8.131218739	6.797389282	7.646308095	6.317669726	5.58917011	6.68021474	5.992849632	6.900301025	8.482408572	9.596633819	9.08558486	5.837512167	6.627597451
ENSDARG00000077155	4.634370136	6.289954269	4.613425581	11.40234617	9.150592896	6.180261645	5.636287739	7.458853424	1.178118412	1.527535078	1.08651867	2.325574672	1.598234696	1.104311506	1.643281725	1.695027637	4.336737648	2.265689187	5.197065981	0.919427291	4.520884029	3.973082613	1.654121976	3.490222071	9.152316284	9.085534608	3.200534952	12.39282738	10.74858218	8.796655363	10.40520906	10.44586774	16.20766185	16.52831466	13.24908798	26.58694548	14.98637007	12.06003065	21.9539023	22.53505821	2.441733664	2.14030344	2.333195311	4.572078379	1.87643678	4.188808604	2.897757838	1.838623809
ENSDARG00000105023	8.293083402	3.661316664	8.036289722	5.889953649	7.997156817	6.501314198	4.599729074	6.563791013	1.126895872	1.37478157	1.44869156	1.314455249	1.348510525	2.256636555	0.846539071	1.282723617	16.37118462	3.756274178	6.472709449	1.551533554	26.29890602	15.3763457	14.17818837	16.81205561	7.850840115	8.753642932	6.401069903	8.846195863	10.74858218	10.57331975	8.537607431	14.30998955	4.079479513	4.174386639	3.689619438	3.905124789	5.405797775	4.102897027	3.211482111	11.05942171	5.804876257	1.189057467	4.765675528	4.933031935	2.680623972	11.56347164	1.763852597	1.795865116
ENSDARG00000104069	55.93766059	58.58106662	62.05801507	63.12822116	49.21327272	77.05261272	52.28142764	68.32309736	21.71835681	23.32036886	24.57601754	23.1040788	24.22324461	24.15081249	27.78640008	24.73824119	50.03511061	62.60456963	46.53736356	63.26809047	43.70187895	48.76055934	48.01679795	56.38429177	32.74681973	35.59538216	32.17835141	39.13524437	31.81106124	37.43995189	40.19790165	42.80258001	44.10248122	51.55931605	50.59250896	49.75021992	42.6041092	52.71601028	56.01667157	55.8917011	38.46882281	47.65742326	36.98362779	54.44382807	45.94589488	48.90876525	36.74692911	46.73525171
ENSDARG00000035133	10.89483506	7.134873499	9.896541972	7.173661495	13.22606704	4.253946327	10.23601681	5.370374465	13.42030539	13.13680167	12.05518334	20.93017204	21.27649939	12.81961617	15.23770327	13.33116331	21.62947902	26.29391924	24.80417855	24.02003798	8.458428184	4.901855171	3.402765209	1.622215892	10.03396143	8.961075229	9.601604855	8.520068827	13.35669403	10.18332025	10.13840882	5.690025517	11.79741373	9.928270924	12.29873146	12.35731269	16.27091608	12.74384682	10.05562431	10.04861435	14.3739793	21.07009831	9.183853882	7.580024681	12.54532019	8.613606426	11.92700328	18.9421011
ENSDARG00000088069	12.68353932	14.55138674	16.51903998	13.06361514	15.22535625	9.471050313	11.72606989	12.30710815	0.307335238	0.509178359	0.155216953	0.303335827	0.299669006	0.864243787	0.398371327	0.641361809	4.228319207	5.604599567	5.29155809	5.574027953	7.583418372	6.759400289	9.263083068	3.490222071	11.62931931	9.58337212	4.973804317	7.949346513	9.642110487	14.60331457	12.4506775	9.087055677	33.13198902	31.30789979	52.2696087	27.54985296	40.78433569	37.5477243	39.90661377	33.29718364	2.349592771	3.139111712	2.233910404	1.383655299	1.072249589	1.769919129	1.595866636	3.891041084
ENSDARG00000078378	0	0.093879914	0	0.075512226	0.076895739	0	0	0.074588534	0.614670476	0.712849703	0.569128827	2.173906758	3.096579724	0.288081262	1.145317566	0.732984924	0	0.0596234	0.047246054	0	0.097223312	0	0	0.147474172	0.083966204	0.041486459	0.043250472	0.122297639	0.158067385	0.043333278	0.044466705	0.169851508	0	0	0	0	0	0	0.052647248	0	0.046070446	0.047562299	0.14892736	0.30079463	0.589737274	0.117994609	0.125989471	0.085517386
ENSDARG00000052110	2.195227959	0.657159401	1.04174126	2.038830109	1.537914772	2.969736115	2.656181578	0.372942671	0	0.050917836	0.051738984	0	0.049944834	0.048013544	0	0.137434673	1.084184412	0.655857396	1.228397414	0.919427291	1.118068093	2.012340544	2.079467628	0.344106401	0.209915511	0.290405216	0.173001889	0.407658796	0.276617924	0.259999666	0.57806717	0.127388631	1.543586843	0.112821261	1.062163171	0.909412622	1.338068756	0.994641703	0.895003211	0.356755539	0.046070446	0.142686896	0.14892736	0.30079463	0.428899835	0.294986521	0.419964904	0.641380399
ENSDARG00000059466	0	0	0	0.226536679	0	0.080263138	0	0	0.102445079	0.050917836	0.206955937	0.303335827	0.149834503	0.288081262	0.199185664	0.137434673	0.108418441	0.0596234	1.181151359	0.229856823	0.194446625	0.361189328	0.425345651	0.245790287	0.125949307	0.248918756	0.389254251	0.733785832	0.079033693	0.173333111	0.355733643	0.297240139	0	0.112821261	0	0.320969161	0.05352275	0	0.052647248	0.118918513	0.276422679	0.237811493	0.645351894	0.782066039	0.589737274	0.943956869	0.671943847	0.171034773
ENSDARG00000102777	0.243914218	0.281639743	0.29764036	0.453073358	0.153791477	0.080263138	0.388709499	0.223765603	1.331786031	1.883959929	2.121298356	2.325574672	1.64817953	2.784785536	1.444096062	1.007854271	1.626276618	3.040793382	2.362302719	2.356032434	0.486116562	0.412787804	0.708909418	0.245790287	2.980800258	8.753642932	11.59112658	9.416918177	3.319415086	17.67997728	8.671007547	20.59449534	0.71666532	2.538478361	1.062163171	0.802422902	0.909886754	0.310825532	0.947650459	1.308103643	55.6991698	41.71213593	103.1570182	143.1180851	153.867816	147.0802796	69.88216004	34.59178283
ENSDARG00000035390	51.95372837	47.78487646	51.64060247	61.76900109	57.44111675	45.26840997	42.62847508	43.48511546	68.94553837	68.63724283	69.48545591	64.71164304	63.33004983	67.55505601	67.07577224	60.15057533	41.14479843	39.82843097	28.77284711	30.57095743	31.88924649	34.67417553	31.75914195	24.87397701	32.32698871	28.37673823	37.9739147	28.65841333	27.89889346	28.25329703	33.79469608	24.75585729	19.12945123	22.16937769	22.5290399	20.27455199	20.39216784	23.31191492	19.16359817	24.14045814	29.4390153	30.72524494	29.93439941	39.34393763	38.65459767	37.81727205	28.38962752	28.39177231
ENSDARG00000004864	0.081304739	2.816397434	2.306712791	0	2.306872159	0	5.765857572	2.908952835	0	0.050917836	0.051738984	0	0.099889669	0	0	0.870419597	18.91901799	40.78240536	32.74151568	40.22494399	0.048611656	0	0	0.049158057	0.041983102	0.871215647	7.568832656	0.081531759	2.568595007	0.476666054	0.311266938	1.401274941	1.212818234	1.128212605	0.279516624	0.641938321	2.515569262	1.802788087	1.316181193	1.129725873	10.73441403	26.96782334	6.006736863	0.060158926	7.505747121	0	11.8010138	17.0607186
ENSDARG00000102078	4.715674875	3.098037177	4.018144861	6.26751478	3.614099715	2.889472977	3.304030743	3.729426712	7.632158408	6.415647327	4.759986556	7.583395668	7.142111298	3.312934517	6.075162742	4.718590449	7.589290884	10.67258854	6.897923938	12.46973264	3.500039249	2.373529872	2.882898302	2.605377039	4.618141244	4.024186561	2.811280701	3.872758558	6.204144862	2.079997327	1.645268099	1.910829465	4.189735716	3.723101597	3.633716113	4.49356825	1.926819009	2.735264684	3.211482111	1.724318438	3.869917505	4.423293776	2.283552857	1.443814225	4.878735629	1.002954173	3.317722742	5.601388814
ENSDARG00000067563	2.520446916	2.53475769	0.96733117	3.247025729	2.537559375	4.253946327	1.036558665	2.312244561	0.870783174	2.444056125	2.793905152	1.415567191	2.297462376	2.592731361	1.842467389	1.007854271	0.108418441	0.119246799	0.141738163	0.114928411	0.048611656	0.619181706	0.708909418	0.688212803	0.419831022	0.66378335	0.173001889	0.570722314	0.987921156	0.823332275	0.755933991	0.806794663	0.771793421	0.846159454	0.223613299	1.016402342	1.231023256	1.554127662	0.737061468	2.021614721	0.138211339	0.190249195	0.099284907	0.60158926	0.375287356	0.117994609	0.083992981	0.042758693
ENSDARG00000041301	2.926970612	6.10219444	2.232302701	8.155320437	2.22997642	7.143419304	2.656181578	4.027780849	1.075673333	0.967438883	0.931301717	1.112231365	0.849062182	0.576162525	1.195113982	1.099477386	0.162627662	0.238493599	0.283476326	0.172392617	0.583339875	0.56758323	0.661648791	0.73737086	1.469408578	1.700944835	1.600267476	2.038293978	1.89680862	1.819997661	2.890335849	2.292995358	4.189735716	3.215405924	2.739262916	2.193289265	3.318410515	2.362274046	2.948245872	3.508096133	1.013549823	0.475622987	1.191418882	1.864926707	0.160837438	0.41298113	0.209982452	0.342069546
ENSDARG00000035515	9.187435533	16.2412252	15.40288863	10.94927281	14.45639886	14.6881543	16.52015372	12.90381642	23.71603586	25.61167147	26.43862098	24.92409376	23.22434793	26.11936778	23.35451906	21.11912812	41.36163532	73.57527517	44.97824376	65.16440926	10.84039934	10.99047528	10.49185939	10.3723501	13.51855891	15.64039519	19.15995924	13.1673791	13.35669403	12.47998396	13.87361207	13.58812064	18.57817021	16.75395718	19.78977698	15.94146832	16.59205258	19.271183	15.16240734	15.04319189	21.92953253	47.37204947	18.8641323	13.95687084	16.13735631	11.09149321	22.59411184	30.18763742
ENSDARG00000060249	77.15819753	87.77772002	66.44821039	106.0191657	74.6657622	98.80392318	74.95614843	97.93474545	68.0747552	72.04873784	62.604171	66.43054605	66.67635373	66.59478514	69.26681454	69.40451	98.33552617	98.79597322	75.97165543	83.20816985	64.84794941	66.04604862	61.01347062	67.59232884	60.4976503	61.06806823	48.61353089	67.14140363	59.07768515	59.01992416	62.78698798	58.04675285	99.01007034	97.98526474	118.3473386	86.07322994	88.79424266	120.5381414	81.02411424	87.82132184	47.49863032	63.68591792	45.77034205	61.24178671	34.52643676	45.66391352	47.7080131	67.17390707
ENSDARG00000104696	39.59540801	27.03741536	30.21049655	34.28255072	26.60592556	49.60261944	19.43547496	23.49538828	13.11297015	11.55834876	15.98734615	10.51564199	9.789187514	12.38749428	11.35358283	9.941108033	31.60397561	20.09308568	24.80417855	18.158689	30.52812011	39.83402308	59.87921555	50.87858935	13.64450822	15.47444935	36.80615194	11.49597803	11.1042338	14.29998162	19.34301684	15.41402435	13.83715348	7.276971302	13.02547468	7.542775277	5.726934277	6.216510646	9.950329819	7.135110779	52.70459078	35.19610101	56.04632991	73.15325407	36.5100985	64.42505628	24.5259504	21.97796832
ENSDARG00000099917	1.300875828	1.408198717	0.22323027	1.057171168	2.153080681	2.006578456	2.008332413	1.566359219	1.946456507	2.800480976	1.345213592	2.831134383	3.845752237	4.609300197	4.680863096	3.527489947	2.927297912	3.517780579	2.645779045	7.240489918	0.534728219	3.044310054	3.82811086	1.425583663	2.183121315	3.111484455	1.29751417	2.364421014	3.319415086	4.333327765	2.623535617	2.929938513	1.488458741	1.635908277	0.670839898	1.444361223	2.676137512	1.554127662	2.579715138	1.724318438	1.520324734	2.806175621	0.794279255	2.646992746	2.680623972	3.539838257	3.695691156	4.404145403
ENSDARG00000077174	13.57789145	10.98394999	10.64064287	14.72488412	12.76469261	13.24341781	8.551608983	10.889926	24.12581618	21.64008027	21.47167848	25.53076542	26.42081732	21.17397278	26.14311836	19.83640451	2.873088692	1.430961592	3.070993534	1.781390377	4.666718998	3.715090235	4.584280906	3.981802644	6.843245662	6.637833503	5.276557623	5.258798462	6.12511117	5.026660207	5.691738287	4.968156608	5.40255395	5.753884286	3.521909463	5.563465453	3.371933266	3.667741281	3.474718349	3.627014646	4.100269737	1.950054245	8.191004814	5.293985492	7.452134641	6.312711558	3.527705194	1.197243411
ENSDARG00000104043	1.138266349	1.408198717	1.41379171	1.661268978	0.999644602	0.882894521	1.101343581	1.417182151	1.331786031	1.578452914	2.224776325	1.516679134	0.749172514	1.440406312	1.145317566	1.557592964	3.089925574	3.100416782	2.834763262	3.275459725	4.909777279	2.373529872	1.465079465	4.62085739	3.232698871	3.028511536	2.465276922	4.117353835	2.805696084	3.249995824	3.512869724	4.076436191	2.205124061	4.061565378	2.515649617	5.028516852	5.084661274	4.475887665	5.422666515	7.313488549	1.981029199	1.854929648	2.482122671	1.804767781	2.305336616	3.952819387	2.05782803	2.351728128
ENSDARG00000045979	0.894352132	0.563279487	0.44646054	0.302048905	0.307582954	0.561841968	0.712634082	1.118828014	41.5927022	39.86866553	38.28684838	36.29918727	31.06568691	24.87101565	19.76917712	23.22645978	0	0.0596234	0.047246054	0.057464206	0.729174843	0.56758323	0.283563767	0.73737086	1.175526862	0.871215647	2.724779756	0.407658796	0.592752694	0.606665887	0.800400697	0.806794663	0	1.015391345	0.055903325	0	0.05352275	0	0	0.178377769	68.1842608	27.30075943	97.69634832	127.4767643	75.27192113	68.67286219	56.40128662	33.86488504
ENSDARG00000052413	0	0	0.14882018	0	0	0	0.129569833	0	0.512225397	0.356424852	0.155216953	0.202223884	0.299669006	0.768216699	0.199185664	0.274869347	0.054209221	0.0596234	0.094492109	0	1.555572999	0.257992377	0.141781884	0.049158057	20.8236187	23.89620061	5.96856518	23.44038074	16.87369335	20.92997311	21.21061846	19.83016356	123.5420755	128.7854689	128.5776471	116.8327745	153.6102932	113.6378146	120.1936665	97.09696585	0.322493125	0.142686896	0.347497174	1.022701743	0.321674877	0.353983826	0.251978942	0
ENSDARG00000067806	416.4428743	542.7197855	641.1917457	819.1566305	629.2378292	931.9352982	387.4138009	506.0832048	0.153667619	0.152753508	0.258694921	0.050555971	0.099889669	0.048013544	0	0.045811558	25.15307836	15.91944771	9.638195092	6.953168889	109.2303915	70.01913124	129.8722055	65.28190015	0	0.082972919	0.994760863	0.081531759	0.039516846	0	0.622533875	0.042462877	0.055128102	0	0	0	0.1070455	0.062165106	0	0	0.092140893	0.095124597	2.482122671	0.782066039	0.214449918	0.589973043	0.167985962	0.384828239
ENSDARG00000033009	110.2492264	140.444352	120.7675761	188.4030045	147.9474011	229.7131017	116.2889252	159.3211091	308.769469	326.6379175	322.2303942	322.7493196	267.2548081	319.0980116	342.6491379	274.3196078	103.3227745	69.22276699	157.9908058	63.32555468	251.8569909	252.3681436	239.9422078	374.682713	246.3568438	212.2447263	147.9166153	305.9071602	219.753182	258.0063351	232.9166027	279.4481935	207.2265336	282.0531513	255.925421	323.1089551	266.81091	321.6422608	361.4233556	340.8799175	64.49862508	52.60390233	106.4830626	132.5301141	83.74269288	129.1450991	67.82433201	61.23044871
ENSDARG00000078272	0.162609478	1.595958546	0.81851099	0	0.076895739	0	0.323924583	0.223765603	3.944135553	1.527535078	1.44869156	11.22342559	15.23317445	0.864243787	3.28656345	1.695027637	8.18559231	13.47488832	8.504289787	1.666461965	0.243058281	0.051598475	0	0	0	0.207432297	2.595028339	0	0.079033693	0	0	0.042462877	0.055128102	0	0.055903325	0	0	0.062165106	0.052647248	0	3.132790361	9.940520421	2.03534059	0	0.91141215	0	0.083992981	0.513104319
ENSDARG00000078214	148.8689775	88.62263925	131.6314492	50.14011824	66.43791817	64.2105106	105.2754894	47.58748484	27.50650379	32.23099014	30.83643464	26.79466469	31.21552141	28.23196371	26.5912861	32.93851003	149.400612	163.7258554	126.9501481	170.7836193	63.48682304	84.31190895	49.2928349	54.2704953	57.30693453	64.59441728	69.41700807	39.62443493	51.13479906	42.50994538	62.52018775	42.6327285	87.81906573	60.35937437	77.09068492	60.34220222	80.81935287	74.78462307	50.43606331	58.32953062	86.65850984	116.7654432	88.36356708	71.95007554	62.51215102	65.25101854	84.28695625	106.3836288
ENSDARG00000109568	0	0	0	0.075512226	0.153791477	0	0.19435475	0.149177068	3.688022855	3.564248515	3.828684838	5.561156823	3.146524558	3.408961604	5.577198583	4.535344218	0.325255324	0.357740398	0.094492109	0.229856823	0.291669937	0.206393902	0.425345651	0.245790287	0.167932409	0	0.259502834	0.122297639	0.158067385	0.259999666	0.133400116	0.169851508	0	0.169231891	0.055903325	0	0	0.062165106	0.052647248	0	0.460704465	0.380498389	0.992849068	1.443814225	0.750574712	1.120948781	0.881926299	0.256552159
ENSDARG00000059711	71.87338948	32.10693074	77.08885326	17.51883649	42.52334346	23.59736264	51.3096539	35.9516735	19.51578761	23.88046505	18.7812513	18.70570932	20.52732688	22.47033846	22.35859075	28.81546983	158.1825057	214.5846153	152.3212793	209.8592792	25.66695449	31.7846609	20.46385188	27.33187988	24.644081	29.28944033	39.5309317	19.44532455	33.35221824	28.1232972	26.19088946	24.67093153	42.44863818	25.38478361	30.635022	19.3116445	48.75922548	26.54450046	19.11095092	19.14588059	60.44442579	109.9640345	27.75013146	18.16799566	36.99261081	27.02076536	60.13897426	119.0829607
ENSDARG00000086786	44.39238762	25.62921665	28.64788466	32.84781843	16.68637528	26.16578307	9.847307313	17.00618581	2.86846222	3.615166351	3.052600074	2.224462729	2.447296878	3.649029323	2.340431548	2.198954772	21.3042237	16.5753051	13.13440312	8.849487677	22.70164346	15.7891335	14.50901276	15.18983972	14.48417027	10.45458777	6.141567069	11.90363683	12.25022234	12.86998346	9.1156746	10.1486276	37.32172473	25.04631983	31.5294752	29.68964737	28.26001213	19.64417364	24.32302845	16.82696959	5.021678667	5.992849632	3.623899099	3.007946302	6.004597697	6.19471695	4.15765255	6.499321372
ENSDARG00000035120	292.2905375	133.1217187	166.4553714	298.1977815	302.9692102	377.0762235	327.6821078	187.8139292	20.07923554	19.14510631	14.27995967	16.83513838	29.31761771	22.08623011	23.85248322	31.8848442	280.8579719	322.3837219	296.7052215	386.6766401	296.531103	655.5070326	360.5985909	254.7862112	44.25018974	17.13390773	55.87961024	24.66335713	50.81866429	33.10662413	50.91437765	31.67730624	174.0394165	20.53346941	72.89793556	61.51908914	89.70412942	139.6849942	63.75581699	26.75666542	84.35498751	180.594048	53.26635251	38.98298407	59.45623969	29.85263597	83.90898784	202.6762059
ENSDARG00000028663	5.935245964	9.575751275	21.72774629	16.61268978	9.688863067	14.92894371	15.61316489	12.75463935	23.35747808	25.30616446	41.8568383	33.87250065	25.57175514	34.61776502	34.35952698	26.38745727	16.69643994	6.260456963	16.86684141	4.482208044	34.22260599	31.93945633	36.95781102	46.94594476	58.18857967	32.81578938	78.24010442	46.10620978	20.94392852	29.63996191	34.95083042	25.26541181	3.914095208	5.133367353	5.143105883	4.065609369	3.639547017	3.419080855	2.263831652	2.318911003	27.59619744	8.133153072	58.67737994	48.24745868	27.28875203	40.23616152	23.18206271	8.8510495
ENSDARG00000059606	9.268740272	7.698152985	10.04536215	7.173661495	12.30331818	10.03289228	10.94865089	8.353915835	14.54720126	17.26114638	17.74647161	15.82401896	20.1277682	19.20541749	17.03037424	20.34033164	5.908805045	5.664222967	6.519955503	7.240489918	9.187603028	16.56311063	9.877471231	12.38783045	16.20547746	17.46579941	13.53739784	13.24891086	14.73978365	17.2466445	19.8766173	14.09767516	12.40382284	13.9898363	14.6466711	10.91295147	17.50193933	18.33870641	12.89857569	13.79454751	6.357721615	5.992849632	8.786714255	11.85130843	10.18637109	12.3304366	7.853343706	5.045525802
ENSDARG00000077298	9.431349751	13.51870768	8.854800712	15.10244525	4.45995284	20.54736339	15.35402522	16.48406607	8.963944439	13.08588383	12.77952912	10.71786588	9.439573674	14.5000902	13.34543947	11.22383165	3.252553236	2.146442387	5.433296253	4.367279633	12.29874903	14.24117923	12.24050263	21.38375494	77.08097567	98.03250355	47.27276624	70.64726927	34.30062255	87.0565548	77.8612011	70.61576444	7.993574722	11.28212605	8.217788748	5.723950033	8.72420829	9.200435756	9.107973855	17.42156215	10.13549823	7.895341579	19.36055683	17.86720103	14.15369457	30.02962788	13.22889448	12.14346888
ENSDARG00000002220	13.25267249	19.15150255	14.06350701	11.55337062	14.84087755	13.48420723	15.80751963	10.81533746	16.49365777	19.7052025	19.71255302	16.93625033	15.78256762	17.04480802	14.54055345	15.89661054	39.03063883	61.05436124	39.02524091	56.65970682	13.61126374	14.24117923	15.97409223	8.356869748	20.57172009	15.30850352	27.33429851	16.46941534	17.18982812	15.03664734	18.1868825	12.7388631	13.39612867	15.17445954	18.05677392	12.67828185	18.19773508	17.21973449	17.21565	15.34048818	33.49321459	59.02481265	24.42408708	22.98070975	21.17692938	22.0059945	26.79376088	32.02626123
ENSDARG00000113218	6.585683878	4.036836322	1.86025225	5.889953649	12.1495267	17.01578531	8.03332965	11.48663427	0.256112698	0.101835672	0.051738984	0.101111942	0.099889669	0.432121893	0.597556991	0	0	0.0596234	0.425214489	0	0.097223312	0.464386279	0.472606279	0.344106401	0.293881716	0.124459378	0.129751417	0	0.118550539	0.043333278	0.177866821	0.127388631	0	0	0	0	0	0	0	0	0.092140893	0.047562299	0.198569814	0.30079463	0.107224959	0.353983826	0.04199649	0.085517386
ENSDARG00000076082	11.46396823	11.35946965	7.366598912	11.32683394	8.458531249	13.16315467	7.320695569	7.011322218	13.06174761	11.25284174	8.381715456	9.100074802	8.190952818	9.458668113	10.45724734	5.863879393	4.607783751	2.086818988	3.685192241	0.861963085	7.583418372	8.926536259	8.979519301	7.766973059	12.55294756	13.35863993	6.920075571	8.275473549	6.836414402	10.52998647	9.649275065	6.157117164	14.3333064	12.41033866	11.79560154	10.11052856	9.205913043	11.74920512	13.53034266	10.40536989	6.173439829	4.375731477	10.37527276	14.25766547	4.932348108	9.49856599	6.887424427	2.77931506
ENSDARG00000112540	5.122198572	1.68983846	7.589829182	8.306344889	3.614099715	7.303945581	0.906988831	2.163067493	0	0.101835672	0.103477969	0.101111942	0.249724171	0.528148981	0.24898208	0.183246231	12.46812074	3.935144377	6.472709449	1.551533554	79.91756284	7.275385044	37.47767792	32.05105338	0.839662044	0.414864594	0.56225614	3.505865642	3.1613477	10.22665353	1.734201509	8.152872383	0	0.338463782	0.167709974	0.05349486	0.267613751	0	0.105294495	0.118918513	0.414634018	0.237811493	2.333195311	5.955733678	22.19556649	20.35406998	4.703606926	2.565521594
ENSDARG00000099624	66.91380039	70.69157559	59.52807201	77.09798302	71.82061987	91.09866191	57.78814555	65.7870872	64.3355098	60.18488207	68.5541542	58.84715039	66.12696055	66.21067679	67.5737364	53.14140699	65.2679016	58.31168486	47.43503859	56.19999317	99.55667196	67.59400289	83.32048699	80.02931735	112.8925619	106.288309	81.74339268	116.7127132	100.3727895	103.5232003	92.09054682	98.68372613	192.6175867	189.2012539	230.4894082	157.167899	142.4240384	168.778264	144.8852257	173.621029	62.01082097	44.56587385	62.69841866	67.97958643	47.92955661	65.31001584	41.45053603	39.93661948
ENSDARG00000067546	0.406523696	0.84491923	0.81851099	1.057171168	1.076540341	0.240789415	1.166128498	1.118828014	0.973228253	0.560096195	0.931301717	1.162787336	1.198676022	0.816230243	1.145317566	1.740839195	2.71046103	5.962339965	2.645779045	1.264212525	0.534728219	1.083567985	0.614388163	0.589896688	1.13354376	1.410539619	1.427265587	1.304508146	2.450044468	1.126665219	2.223335268	2.165606727	1.929483553	1.917961429	1.118066496	2.835227587	0.749318503	1.9271183	0.789708716	2.616207286	1.382113395	3.329360907	0.645351894	0.421112482	1.125862068	0.294986521	1.091908751	1.45379557
ENSDARG00000105286	72.1173037	44.49907945	69.79666444	22.65366788	38.52476505	37.32235929	54.41932989	35.35496523	29.81151808	29.53234484	24.83471246	27.14855649	26.87032083	25.78327298	25.24678287	37.93196982	110.2615547	167.4821296	110.9337357	176.0703263	29.41005202	42.5171438	28.02555234	42.1776132	32.66285353	30.32660182	50.7760545	23.07348783	29.36101677	31.76329252	29.52589236	25.05309743	55.29348583	29.78481277	42.26291356	23.32375901	57.75104752	42.14794218	26.53421285	22.11884342	67.86176767	110.2494083	53.61384969	44.69808205	43.05082099	45.4279243	62.36478826	104.3312115
ENSDARG00000074320	0	0	0	0	0	0	0.064784917	0.149177068	13.62519555	8.859703452	11.33083756	22.39629521	27.46965884	14.11598185	18.97243446	12.78142461	0.054209221	0	0.047246054	0.114928411	0.048611656	0	0	0.098316115	0.041983102	0	0	0.04076588	0	0.043333278	0	0	0.055128102	0.05641063	0	0	0	0	0	0.118918513	0.552845358	0.856121376	1.290703789	2.165721337	11.58029556	1.533929911	2.309806972	0.213793466
ENSDARG00000067981	14.47224358	16.33510512	11.53356395	10.11863832	9.227488635	13.16315467	8.940318482	9.248978245	9.988395232	16.09003615	14.90082748	11.62787336	13.73482942	12.57954845	11.85154699	13.5602211	23.6894294	35.41629939	23.00882848	40.56972922	13.75709871	15.27314874	17.29738981	13.91173023	12.38501515	12.03107322	12.11013225	10.59912868	9.207425178	8.839988641	10.09394212	10.1486276	13.06536006	11.45135794	14.92618773	11.23392063	9.366481293	9.697756608	14.05681514	13.31887345	17.87533324	30.43987115	16.38200963	15.09989044	12.65254515	11.79946086	18.26847333	22.7476248
ENSDARG00000081799	0.081304739	0.093879914	0.07441009	0	0	0.160526276	0.129569833	0.149177068	0.05122254	0.101835672	0	0.101111942	0.049944834	0.144040631	0.049796416	0.045811558	0.487882985	0.715480796	0.614198707	0.574642057	0	0.103196951	0.047260628	0.049158057	0.041983102	0.082972919	0.043250472	0	0.079033693	0.173333111	0.177866821	0.127388631	0	0.05641063	0.055903325	0	0.1070455	0.062165106	0.052647248	0.118918513	0.414634018	0.951245973	0.099284907	0	0.321674877	0.294986521	0.335971923	0.684139092
ENSDARG00000051956	15.93572889	14.73914657	12.12884467	16.61268978	14.45639886	21.26973164	16.90886322	14.76852978	55.21789774	61.91608849	56.91288273	55.35878838	46.49864069	51.71058658	60.10427401	42.42150248	25.74937978	24.92258105	20.69377182	16.49222703	26.78502258	34.1065923	32.89339702	34.75474654	33.41854937	32.48389771	32.13510093	30.94130258	27.14807338	27.12663181	38.64156696	25.52018907	22.71277783	20.81552256	23.03216982	22.09337723	22.53307785	34.00431323	23.27008349	21.58371011	32.1111012	27.15807254	36.28863345	39.94552689	23.26781607	32.33052275	21.08223818	16.24830343
ENSDARG00000042845	0	0.093879914	0	0.075512226	0	0.080263138	0	0	189.1648389	208.3557846	209.1807135	193.8821493	124.2627476	130.9329337	193.7578543	172.2514572	0.054209221	0.0596234	0	0	0.243058281	0	0	0	0.083966204	0.041486459	0.129751417	0	0	0	0	0.042462877	0	0.05641063	0.055903325	0	0	0	0	0	0.092140893	0.095124597	0.397139627	0.421112482	0	0.294986521	0.125989471	0.042758693
ENSDARG00000061060	0.243914218	1.595958546	0.7441009	0.151024453	0.615165909	0.321052553	0.842203915	0.745885342	1.229340952	0.25458918	0.931301717	0.353891798	0.249724171	1.776501118	0.547760575	0.503927135	9.866078149	10.55334174	11.48079121	11.32044852	3.597262561	3.921484137	3.402765209	2.703693154	0.461814124	0.331891675	1.211013225	0.163063518	0.790336925	0.606665887	0.400200348	0.297240139	0.441024812	0.112821261	0.391323274	0.320969161	0.05352275	0.062165106	0.157941743	0.297296282	4.607044648	11.79545007	1.191418882	0.721907112	1.608374383	0.589973043	2.05782803	4.104834551
ENSDARG00000081800	0	0	0	0	0	0	0.064784917	0	0	0.050917836	0	0	0	0	0	0	0	0	0.141738163	0	0.097223312	0	0	0	0.713712738	1.037161485	1.254263697	0.93761523	0.474202155	0.996665386	1.111667634	0.42462877	0	0.112821261	0.167709974	0	0.214091001	0.248660426	0.157941743	0.178377769	0.368563572	0.142686896	0.397139627	0.180476778	0.268062397	0.530975739	0.209982452	0.042758693
ENSDARG00000112032	0.081304739	0	0	0	0	0	0.064784917	0	14.8545365	6.975743522	12.41735623	5.662268766	8.940125331	6.817923208	5.079234423	3.252620601	0.054209221	0.0596234	0.803182924	0	0	0.051598475	0	0	0.209915511	0.373378135	0.302753306	0.244595277	0.118550539	0.389999499	0.400200348	0.169851508	0.110256203	0.05641063	0.167709974	0	0	0	0.052647248	0.059459256	8.615173492	2.187865739	13.94952941	14.79909581	7.61297208	8.436614513	5.585533224	1.838623809
ENSDARG00000077815	12.8461488	17.555544	12.72412539	10.79824836	10.38092471	7.464471857	15.80751963	10.29321772	6.556485075	6.924825686	7.709108661	6.926168044	6.293049116	7.202031558	6.274348405	6.230371855	16.15434774	20.27195588	13.08715706	25.39917892	14.72933184	15.22155027	12.28776325	17.59858453	18.26264946	16.7605296	17.08393657	15.89869303	11.85505388	14.12664851	16.36374758	14.69215544	15.38074033	14.49753197	16.04425422	14.01565335	12.47080081	13.11683746	12.63533945	15.99454	21.92953253	22.92502796	20.70090307	22.92055082	19.46133003	20.23607537	19.44437506	15.94899258
ENSDARG00000075163	9.024826055	12.57990854	5.952807201	6.645075911	5.844076135	5.698682816	9.91209223	5.519551534	0.409780317	0.407342687	0.051738984	0.252779856	0.34961384	0.576162525	0	0.778796482	11.81761009	6.379703762	10.01616353	3.045602902	55.02839485	36.06733437	42.10921946	45.96278361	1.763290293	6.596347044	4.28179676	1.222976387	1.501640158	1.169998497	1.334001161	2.208069604	0.055128102	0.112821261	0.223613299	0	0.374659252	0.497320852	0.157941743	0.178377769	3.317072147	1.950054245	3.524614192	3.368899858	1.447536945	13.51038268	4.955585868	1.624830343
ENSDARG00000109611	3.17088483	1.408198717	2.827583421	2.114342335	3.229621022	2.648683562	1.749192746	1.417182151	0	0	0.103477969	0	0.049944834	0.096027087	0.049796416	0	0.162627662	0	0	0.057464206	0.340281594	0.206393902	0.236303139	0.049158057	0.125949307	0.041486459	0.216252362	0.081531759	0.039516846	0.043333278	0.133400116	0.042462877	0.220512406	0	0.055903325	0	0	0	0.052647248	0	0	0.047562299	0.14892736	0	0	0.058997304	0	0
ENSDARG00000035178	0.894352132	0.469399572	0.7441009	1.283707847	0.230687216	0.240789415	0.259139666	0.372942671	0	0.25458918	0.155216953	0.202223884	0.649282845	1.440406312	0.199185664	0.549738693	0.162627662	0.536610597	0.425214489	0.287321028	10.25705946	6.39821096	3.922632116	3.736012358	53.0246581	57.70766502	14.40240728	96.94126158	75.16104158	98.53987338	52.2039121	103.3121797	56.50630407	150.4471509	90.22796625	138.8726569	124.3868716	100.2101516	140.8313876	161.5507999	0.644986251	0.190249195	0.496424534	1.263337447	0.321674877	1.120948781	0.377968414	0.12827608
ENSDARG00000090524	0.650437914	1.971478204	0.66969081	0.981658941	0.615165909	1.043420797	0.518279332	0.820473877	5.480811743	4.786276577	4.346074681	4.651149343	2.297462376	3.024853254	3.236767035	1.969896983	2.114159603	0.775104195	0.944921087	0.229856823	3.256980967	4.489067367	3.780850232	5.948124938	33.92234659	26.09498296	22.79299891	19.48609043	23.86817514	20.92997311	22.90035326	18.93844314	7.717934214	0.338463782	1.006259847	0.748928042	0.749318503	0.559485958	0.210588991	1.070266617	4.008128844	1.42686896	4.964245342	3.368899858	2.948686369	4.188808604	2.01583154	0.769656478
ENSDARG00000108939	0	0.187759829	2.232302701	4.832782481	5.305805965	0.160526276	2.656181578	4.251546452	62.64516599	46.4879842	32.23338722	85.13625537	21.27649939	19.63753938	20.06795561	20.89007034	0.271046103	0.178870199	5.244312035	3.045602902	5.736175435	31.62986547	0.89795193	13.66593994	0.041983102	0.124459378	9.558354382	8.642366465	10.82761587	0.129999833	21.83315234	13.20595474	0.110256203	0.338463782	2.683359591	4.814537411	0.321136501	14.4223047	0.210588991	6.659436727	0	0.047562299	6.652088758	14.49830118	8.846059107	0	3.10774029	2.437245514
ENSDARG00000086753	4.634370136	5.25727521	6.845728282	5.587904744	4.075474147	6.742103613	5.960212321	5.817905671	10.50062063	15.37718645	15.98734615	15.9251309	14.83361577	15.50837462	16.63200292	14.43064069	6.179851148	9.778237542	6.992416047	9.0793445	6.270903654	7.533377421	8.365131138	7.914447231	6.213499128	6.430401206	6.098316597	6.35947721	5.374291091	5.113326763	6.403205573	7.898095121	4.410248122	3.215405924	4.136846036	2.835227587	2.355001011	3.17042043	3.422071102	4.162147955	5.666664917	9.131961344	7.049228385	8.783203202	5.68292282	6.725692688	6.971417408	5.729664894
ENSDARG00000101104	1.463485306	1.314318802	1.19056144	4.45522135	4.844431533	3.692104359	1.554837997	2.610598698	0.05122254	0	0.051738984	0.050555971	0.399558674	0.192054175	0.398371327	0.091623116	0.542092206	0.596233996	0.330722381	1.264212525	0.7777865	0.619181706	0.708909418	0.442422516	1.301476169	0.622296891	0.086500945	1.141444628	2.647628699	1.646664551	2.312268679	3.312104405	4.024351412	6.76927563	2.627456266	11.18042577	8.403071789	11.12755406	9.634446332	9.989155091	0.552845358	0.570747584	0.099284907	0.180476778	0.107224959	0.117994609	0.335971923	0.299310853
ENSDARG00000078250	0.243914218	0.187759829	0.07441009	0.755122263	0.153791477	0.240789415	0.777418998	0.298354137	6.607707615	7.38308621	6.98476288	10.86953379	17.08113331	8.642437869	12.24991832	6.963356779	0.271046103	0.0596234	0.188984217	0.459713646	1.993077905	0.56758323	0.614388163	0.245790287	1.595357884	0.746756269	1.12451228	3.546631521	7.824335559	4.809993819	4.935804296	2.760087005	69.57166413	108.1955888	78.99139796	218.9009676	64.6554823	106.0536716	132.9869477	131.4049569	1.105690716	0.475622987	2.432480217	2.827469524	8.846059107	2.418889476	2.09982452	0.726897785
ENSDARG00000105278	3.089580091	7.698152985	6.920138372	3.926635766	9.458175851	4.655262018	13.73440231	12.00875401	7.171155551	8.554196436	8.381715456	6.268940419	5.99338011	7.394085733	6.622923317	10.44503517	46.61992971	74.35037936	46.34837934	83.55295508	5.395893842	8.049362176	7.183615441	7.275392486	6.465397742	7.177157475	15.18091578	6.318711331	7.824335559	6.586658203	6.936806037	8.067946629	3.25255799	4.625671681	5.92575243	3.370176188	7.600230535	6.216510646	5.843844497	4.340525724	23.03522324	50.84409728	11.46740674	8.001137163	12.81338258	8.967590251	25.57586266	49.34353199
ENSDARG00000024030	0.406523696	0.187759829	0.81851099	1.20819562	0.845853125	2.407894147	2.591396661	1.417182151	0.204890159	0.305507016	0.310433906	0.91000748	1.548289862	1.536433399	1.244910398	0.870419597	0.487882985	0.298116998	0.850428979	1.034355703	2.916699374	7.481778946	9.641168091	1.425583663	1.637340987	2.73810632	3.157284479	4.035822076	5.888010092	14.60331457	12.22834398	9.893850339	3.032045584	4.061565378	6.540689003	3.102701887	7.225571283	5.408364262	6.791494956	6.243221932	2.533874557	1.997616544	9.729920869	17.02497607	30.02298848	28.43670067	12.13698573	4.318628017
ENSDARG00000080589	0	0	0.07441009	0.302048905	0.076895739	0.080263138	0.064784917	0	0	0.050917836	0	0	0	0.048013544	0	0.045811558	0.92155675	0.357740398	0.188984217	0.114928411	1.361126374	1.083567985	1.039733814	1.228951433	0.125949307	0.207432297	0.043250472	0.04076588	0.158067385	0.173333111	0.133400116	0.254777262	0	0	0.055903325	0.05349486	0	0.062165106	0	0	0.046070446	0	0	0.180476778	0	0.176991913	0.04199649	0.042758693
ENSDARG00000099008	0	0	0	0	0	0	0	0	0.204890159	0.101835672	0.155216953	0.45500374	0.549393177	0.336094806	0.398371327	0	0	0.119246799	1.133905305	0.172392617	0.048611656	0.051598475	0	0	0.125949307	0.165945838	0	0.04076588	0.63226954	0.259999666	0.133400116	0.084925754	0.330768609	0.451285042	0.11180665	0.21397944	0.374659252	0.186495319	0.579119725	0.059459256	0	0.047562299	0	0.060158926	0.053612479	0	0	0
ENSDARG00000098751	1.626094785	2.53475769	1.41379171	6.343027006	2.383767897	3.290788668	1.101343581	4.027780849	4.45636095	3.869755531	4.604769603	17.74514586	19.8280992	5.665598159	13.69401438	5.863879393	0.216836882	0.178870199	0.188984217	0.114928411	0.048611656	0.103196951	0	0.049158057	0	0.082972919	0	0	0.079033693	0.043333278	0	0	0.055128102	0	0.11180665	0.05349486	0	0	0	0	0.138211339	0.142686896	0.198569814	0.541430334	3.055911328	0.530975739	0.419964904	0.684139092
ENSDARG00000109436	0.162609478	0.093879914	0	0.075512226	0.153791477	0	0	0.074588534	0.204890159	0.305507016	0.103477969	1.011119422	1.148731188	0.144040631	0.547760575	0.091623116	0.216836882	0.238493599	0.047246054	0.229856823	0	0	0	0.049158057	0	0.041486459	0.086500945	0	0.079033693	0	0	0	0	0	0	0	0	0	0	0	0.092140893	0.095124597	0.198569814	0.30079463	0.321674877	0.117994609	0.167985962	0.513104319
ENSDARG00000098537	1.219571088	1.971478204	1.04174126	0.453073358	0.53827017	0.240789415	0.647849165	0.895062411	3.227019998	2.953234484	2.897383121	1.617791076	0.749172514	0.528148981	0.199185664	0.41230402	5.637758942	6.379703762	21.49695474	6.780776272	2.770864405	1.805946642	0.472606279	0.491580573	1.301476169	1.742431295	2.292275033	1.182210507	0.513719001	0.259999666	0.266800232	0.467091647	0.275640508	0.338463782	0.167709974	0.320969161	0	0	0	0.059459256	2.672085896	3.900108491	2.730334938	0.962542817	1.233087027	0.707967651	1.847845578	4.275869324
ENSDARG00000067672	6.260464921	6.571594012	9.450081432	14.34732299	5.920971874	5.136840848	6.024997238	9.845686519	1.48545365	1.476617242	1.759125466	1.971682874	1.298565691	1.488419855	0.647353407	0.778796482	7.480872443	4.412131574	4.582867274	0.574642057	32.66703299	10.68088443	7.987046115	9.536663124	3.652529893	6.928238719	5.190056678	5.666457258	8.812256715	10.61665302	7.470406502	6.242042918	1.764099249	3.102584664	3.354199489	4.27958881	3.211365015	2.735264684	2.52706789	3.508096133	3.731706165	0.903683675	4.368535901	3.429058784	1.125862068	5.722738516	1.427880674	2.223452048
ENSDARG00000092602	9.431349751	7.416513242	7.664239272	9.892101641	22.06907698	41.3355162	6.608061487	12.08334255	1.178118412	0.763767539	0.931301717	1.162787336	0.749172514	0.576162525	0.647353407	0.366492462	2.873088692	2.683052984	2.173318501	0.574642057	4.229214092	1.59955274	1.79590386	1.818848122	3.358648177	4.936888668	1.600267476	3.587397401	2.331493929	3.856661711	2.934802554	2.590235497	2.811533178	3.779512227	2.795166241	3.423671048	3.104319514	3.17042043	1.895300918	3.270259107	1.197831609	1.046370571	0.496424534	1.082860669	0.268062397	1.710921824	0.671943847	0.171034773
ENSDARG00000104118	17.31790946	23.75161836	20.76041511	31.18654945	11.76504801	16.3736802	15.22445539	30.35753343	6.402817456	8.554196436	7.967803582	9.959526311	8.890180497	11.66729112	11.20419358	8.704195973	37.02489767	17.82739649	16.1581506	6.780776272	67.66742547	58.46107273	45.08663902	64.9869518	148.4102663	119.3565437	92.59926123	104.6460128	78.20383874	96.02654327	124.0176413	98.68372613	24.42174898	28.31813639	18.05677392	18.5092216	19.69637209	26.85532599	25.32332615	30.68097635	18.10568547	8.370964565	29.23940506	36.63678596	35.43784891	46.48987578	22.04815746	11.67312325
ENSDARG00000059658	4.553065397	6.10219444	6.176037471	3.85112354	5.997867613	4.013156912	9.588167647	4.997431794	1.997679046	4.073426874	3.156078042	3.640029921	2.247517541	3.408961604	2.240838716	4.856025122	28.9477238	40.78240536	26.17431412	36.37484221	3.645874217	3.715090235	2.882898302	2.40874481	2.309070622	3.360403211	6.401069903	3.750460919	3.635549856	2.729996492	2.756935733	3.736733175	1.708971147	3.553869706	2.962876215	3.798135069	1.980341759	2.548769365	2.421773395	2.259451747	13.26828859	26.53976266	5.758524596	2.406357042	5.629310341	2.713875997	11.17106645	21.67865747
ENSDARG00000023495	11.05744454	25.72309656	37.2794551	20.76586222	27.75936164	34.51314945	32.9107376	26.03139845	43.38549108	52.39445317	67.36415756	41.91090006	64.07922235	65.10636528	57.46506397	48.33119343	20.92475915	36.01253339	41.29305152	47.86768334	41.41713111	72.28946416	62.05320443	64.69200346	29.22023914	43.7267282	56.70136921	37.05618451	38.44989141	46.23660725	47.71277486	35.11679927	17.08971147	34.01561004	50.59250896	28.0313067	55.39604651	50.66456177	43.9078046	37.69716862	20.77777136	32.91311068	56.54275444	60.64019745	39.8876847	55.51646333	40.56860973	35.57523277
ENSDARG00000099542	0.162609478	0	0	0.075512226	0	0.160526276	0.064784917	0	0.563447936	0.356424852	0.206955937	0.252779856	0.549393177	1.248352137	0.497964159	0.549738693	0.216836882	0.178870199	0.708690816	0	0.680563187	0.877174083	1.039733814	2.998641498	0.125949307	0.207432297	0.086500945	0.04076588	0.31613477	0.259999666	0.088933411	0	0.165384305	0.112821261	0.055903325	0.10698972	0.05352275	0.062165106	0	0.059459256	0.276422679	0.047562299	0	0.180476778	0.053612479	0.117994609	0.125989471	0.042758693
ENSDARG00000016733	13.09006302	9.106351702	13.98909692	5.889953649	11.99573523	20.46710025	11.01343581	9.547332382	26.17471776	27.03737088	20.85081067	24.62075794	25.42192063	22.66239264	40.0363184	27.07463063	42.22898285	63.73741422	50.45878607	63.32555468	5.687563779	7.223786568	8.128827999	14.25583663	14.44218716	8.504724176	13.32114547	7.663985356	9.246942024	9.446654528	8.404207315	10.87049651	53.69477089	68.31327323	37.3993243	15.94146832	30.61501314	34.75029451	27.27127432	24.02153962	26.21408405	41.04626375	16.53093699	19.37117419	19.19326764	16.5782425	24.5259504	41.7324846
ENSDARG00000098481	0	0	0	0	0.076895739	0	0	0	0.05122254	0.305507016	0.051738984	0.050555971	0.449503508	4.177178304	0	0.274869347	0.108418441	0	0.330722381	0.172392617	0.534728219	0.928772559	0.189042512	0.688212803	35.8955524	30.69997995	8.520343047	41.05124071	32.24574655	38.56661711	35.17316395	23.69428536	38.31403056	68.2568626	41.59207366	45.47063111	50.15081698	68.13295668	50.06753258	59.16196021	0.276422679	0.095124597	0.198569814	0.782066039	0.214449918	0.471978434	0.04199649	0.171034773
ENSDARG00000101452	70.81642787	62.14850337	75.67506155	81.17564324	116.804627	75.20656054	56.16852264	67.35344642	0.922005714	0.916521047	0.827823749	1.415567191	1.798014033	0.576162525	1.444096062	0.962042713	3.903063883	1.848325389	4.393883057	3.620244959	13.46542878	22.18734446	15.50148595	13.22351742	1.805273395	1.949863592	3.373536841	2.119825737	2.568595007	1.603331273	1.511867983	1.995755219	0.661537218	0.564106303	0.11180665	0.588443461	0.695795753	0.435155745	0.368530734	0.237837026	1.474254287	1.046370571	2.482122671	2.466515968	3.163136287	2.949865214	1.553870145	0.598621705
ENSDARG00000111977	0	0	0	0	0	0.080263138	0.064784917	0.074588534	49.737086	49.23754734	60.12069976	43.12424337	43.10239196	39.13103813	42.92451052	38.80238942	0.162627662	0.119246799	0	0	0.097223312	0.257992377	0.047260628	0.098316115	0	0.165945838	0.129751417	0.122297639	0	0.129999833	0.044466705	0	0	0.225642521	0	0	0	0	0	0	9.95121644	6.278223424	16.38200963	26.71056316	15.33316912	23.06794598	12.22097871	4.147593244
ENSDARG00000116986	17.64312841	10.23291068	22.91830773	23.93737573	51.98151931	43.34209465	18.7876258	13.12758203	0	0	0	0	0	0	0	0.045811558	0.216836882	0.0596234	0.141738163	0.287321028	0.680563187	0.877174083	2.835637674	0.835686975	0	0	0.129751417	0.081531759	0.118550539	0.129999833	0.978267518	0.084925754	0	0.05641063	0.055903325	0.16048458	0	0.062165106	0	0	0.046070446	0	0.099284907	0.060158926	0	0.058997304	0.04199649	0
ENSDARG00000017636	30.32666773	35.01720809	30.73136718	58.74851204	37.75580766	39.81051657	25.20133253	46.76701097	19.31089745	18.22858526	17.17734279	21.63795564	19.77815436	17.62097054	24.59942946	21.2565628	11.87181931	12.99790112	12.00049781	11.95255478	17.25713796	25.74763927	22.92140453	19.81069711	17.67488603	18.54444735	11.720878	23.48114662	18.77050197	16.63997862	24.18988772	28.57751622	21.4999596	26.56940685	25.38010947	39.47920677	20.44569059	29.46626046	29.00863349	38.58905746	6.68021474	6.896533307	11.36812183	14.49830118	9.114121504	8.67260373	8.693273514	11.54484717
ENSDARG00000067564	1.138266349	1.68983846	1.78584216	1.057171168	2.691350852	2.247367871	2.137902246	2.536010164	3.534355236	3.869755531	2.638688199	3.083914238	3.546083232	3.697042866	3.78452761	3.893982409	4.336737648	5.902716565	3.826930404	8.619630854	2.18752453	3.66349176	3.213722697	4.129276816	2.896834053	3.650808427	2.897781645	4.076587955	2.568595007	2.989996158	3.023735965	3.312104405	1.653843046	2.482067731	2.459746292	2.407268706	3.478978766	2.797429791	2.52706789	3.210799851	2.48780411	4.375731477	2.432480217	2.827469524	3.109523807	2.300894867	2.687775386	3.420695459
ENSDARG00000059020	6.585683878	9.294111531	5.357526481	6.720588138	4.152369886	5.93947223	8.098114567	8.876035574	8.502941582	7.077579194	6.105200147	6.77450013	5.793600773	5.233476265	6.22455199	6.505241201	18.86480877	28.67885523	20.5047876	23.84764536	8.11814659	8.46214998	8.270609882	8.50434392	5.499786391	7.965400204	10.98561997	7.256326561	5.295257398	4.809993819	8.315273904	8.959667046	5.623066356	6.712865	6.876108952	5.777444893	3.746592517	6.962491924	7.054731194	6.77835524	16.21679716	25.16045599	12.70846807	16.78434037	11.58029556	8.908592947	13.48087342	17.10347729
ENSDARG00000104722	0.325218957	0	0.37205045	0.075512226	0.076895739	0.160526276	0.388709499	0.447531205	0.307335238	0.050917836	0.103477969	0.151667913	0.049944834	0.192054175	0.099592832	0.045811558	0.054209221	0.178870199	0	0	0.048611656	0.206393902	0.047260628	0.098316115	14.86201819	18.62742027	14.83491201	24.1334007	28.84729777	29.11996258	24.0564876	30.10617979	0.055128102	0.169231891	0	0.05349486	0	0	0	0	4.100269737	1.950054245	8.737071801	5.414303344	17.58489325	13.98236112	4.871592887	1.45379557
ENSDARG00000089382	15.77311941	12.76766837	10.04536215	11.62888285	13.99502443	13.6447335	9.847307313	6.563791013	5.071031425	3.615166351	8.950844284	6.167828477	5.194262762	9.890790006	7.818037299	5.543198488	6.34247881	1.490584991	3.401715915	3.160531313	17.64603121	20.58779172	11.57885384	26.98777348	3.064766462	6.015536612	5.319808095	6.644838367	6.480762786	16.59664534	9.382474833	7.558392105	8.324343331	8.066720126	10.00669514	15.62049916	15.14693832	33.6313226	22.32243303	19.02696208	4.560974202	2.568364128	6.552803851	18.46879029	14.15369457	16.34225329	7.559368273	3.377936766
ENSDARG00000001950	11.30135875	12.01662905	9.078030982	13.81873741	19.07014318	21.8315736	21.37902246	32.96813213	65.41118313	70.77579194	76.05630692	77.35063582	73.16918218	77.06173767	69.4660002	76.27624366	14.85332644	10.19560134	28.15864841	10.80327067	52.59781204	91.27770314	62.76211385	87.00976149	164.69971	143.4601766	402.1428916	166.3247886	122.5417402	204.0130712	329.6316869	310.4460937	48.73324175	98.94424546	57.85994118	85.27080704	75.36003235	98.84251928	57.06961653	165.2967331	1152.175796	686.3715321	1287.07989	2014.301321	1412.313546	1805.848487	715.1582352	545.9429952
ENSDARG00000115962	0.162609478	0.84491923	0.22323027	0.151024453	0.922748863	0.642105106	1.813977663	1.118828014	0.614670476	0.763767539	1.138257655	0.960563451	1.348510525	2.112595924	1.09552115	1.511781406	1.355230515	3.517780579	2.26781061	4.079958604	0.437504906	0.825575608	0.945212558	1.278109491	0.293881716	0.207432297	0.475755196	0.489190555	0.790336925	0.779998998	0.667000581	1.401274941	0.330768609	0.564106303	0.391323274	0.909412622	0.749318503	0.87031149	0.895003211	0.891888847	0.598915804	2.425677232	0.496424534	0.60158926	0.804187192	0.648970347	1.973835049	3.463454152
ENSDARG00000033355	24.8792502	17.83718375	29.0943452	46.06245802	85.8156443	64.2105106	52.67013714	62.13224902	1.639121269	0.203671344	0.517389843	0.303335827	0.849062182	0.912257331	0.099592832	1.42015829	6.125641928	0.775104195	1.133905305	1.436605142	5.784787091	8.874937784	8.695955533	22.56354832	13.05674479	1.410539619	2.941032118	1.019146989	0.31613477	0.779998998	2.134401858	1.104034802	3.473070396	1.241033866	0.950356522	0.481453741	0.05352275	0	0	0.297296282	8.845525725	0.665872181	0.347497174	2.827469524	0.375287356	50.73768168	7.853343706	2.822073754
ENSDARG00000052437	0.325218957	1.314318802	0.22323027	2.491903467	0.384478693	0	0	0.223765603	2.509904443	1.883959929	1.707386482	0.505559711	1.148731188	0.912257331	0.946131902	1.236912059	0.216836882	0.0596234	0	0	0.194446625	0	0.047260628	0.147474172	34.21622831	24.85038918	32.69735707	21.44285265	2.52907816	25.30663415	17.3864818	25.18048606	0.165384305	0.338463782	0.167709974	0.05349486	0	0.124330213	0	0	2.810297236	1.093932869	4.467820807	3.729853415	3.699261081	6.135719646	3.10774029	0.684139092
ENSDARG00000078362	49.02675776	35.86212732	39.58616789	63.95885565	20.60805795	75.36708681	41.00885217	69.0689827	18.79867205	19.14510631	20.33342083	24.92409376	25.72158964	27.1276522	28.53334632	16.03404521	2.873088692	3.45815718	4.913589655	3.103067108	11.71540915	19.45262526	6.947312301	22.95681278	4.786073653	4.729456371	10.55311525	3.505865642	3.516999317	4.506660876	14.45167924	11.88960556	0.275640508	0.564106303	0.559033248	0.374464021	0.160568251	0.497320852	0.315883486	1.070266617	64.17613195	22.73477876	99.03669456	168.5653108	93.12487678	135.5168079	57.82916729	40.87731073
ENSDARG00000035193	0	0	0	0	0	0	0	0	0.05122254	0	0.051738984	0.657227625	0.049944834	0.432121893	0.149389248	0.045811558	0	0	0	0.114928411	0.291669937	0.773977132	1.276036953	1.130635319	0.041983102	0	0	0	0	0	0	0	0	0	0.11180665	0.05349486	0	0.062165106	0.052647248	0	0.046070446	0	0	0.060158926	0	0	0	0
ENSDARG00000021004	59.02724068	274.41099	9.003620892	56.18109634	40.67784573	18.54078494	198.6305541	27.6723462	0.204890159	0.203671344	0.310433906	0.050555971	0.499448343	0.288081262	0	2.290577888	0.162627662	0	2.740271154	3.275459725	0.38889325	0.206393902	1.937685744	0.491580573	0.419831022	0.041486459	11.28837328	0.203829398	2.805696084	0.649999165	0.755933991	1.104034802	0.055128102	0.169231891	0.11180665	0.16048458	0.05352275	0.124330213	0.105294495	0.356755539	0.78319759	0.380498389	6.999585932	2.707151672	0.91141215	5.427751994	0.461961394	0.427586932
ENSDARG00000089310	23.0092412	50.78903372	3.497274231	8.306344889	30.37381676	3.451314945	132.8738638	14.91770685	0.153667619	0.050917836	0.155216953	0.505559711	0.149834503	0.240067719	0.298778495	1.603404521	0.650510647	0.238493599	1.937088229	5.056850101	2.625029436	2.012340544	2.741116418	3.932644587	0.251898613	0	3.243785424	0.04076588	2.84521293	0.346666221	0.044466705	0.509554524	0	0	0	0.05349486	0	0	0	0	0.138211339	0.047562299	3.77282646	2.466515968	0.643349753	4.365800517	0.335971923	0.256552159
ENSDARG00000089924	15.1226815	25.15981707	10.11977224	32.39474507	27.29798721	35.8776228	39.9722935	67.42803495	57.21557679	59.72662154	72.486317	69.56501626	55.43876602	49.16586877	50.6927514	52.13355272	49.16776308	14.78660311	30.94616561	38.55848202	125.4180731	114.2906232	90.88218745	83.02795884	24.72804721	21.36552659	40.74194492	31.1043661	14.18654781	21.57997227	28.28082461	28.19535032	11.74228563	15.68215521	9.16814527	14.87157111	9.045344792	12.86817704	11.26651101	19.85939167	28.97831084	13.26988133	47.01140338	42.95347319	24.66174054	31.03258205	23.05607323	20.48141406
ENSDARG00000071469	4.146541701	5.351155124	4.166965041	6.569563685	10.38092471	2.006578456	6.867201153	5.221197397	10.70551079	9.165210467	9.830407017	25.02520571	28.7182797	13.92392768	22.30879433	15.71336431	18.86480877	29.87132322	20.41029549	38.78833884	5.250058873	3.508696333	6.380184766	3.342747899	3.904428506	3.733781346	5.709062346	6.481774849	12.32925603	6.413325092	5.46940476	5.307859624	3.528198498	3.948744118	3.689619438	8.50568276	6.42273003	3.792071494	5.370019267	3.864851672	9.536582422	17.8834243	3.375686832	1.564132077	12.86699506	2.418889476	7.349385821	19.24141196
ENSDARG00000099411	2.439142177	7.885912814	7.441009002	5.965465875	2.076184943	4.334209465	4.211019575	6.041671273	3.534355236	4.12434471	3.72520687	2.376130643	1.99779337	4.993408547	2.937988539	3.573301505	20.43687617	23.49161946	15.40221373	12.52719684	18.7640993	13.00281582	5.813057232	24.7756609	14.10632235	26.30241526	15.48366909	14.39035548	24.10527622	28.55662997	27.48042392	27.38855566	35.61275359	16.97959971	16.71509412	13.69468419	36.44899292	26.10934471	20.32183762	51.13496058	15.84823359	11.17714019	10.07741804	7.700342533	5.254022985	12.50742851	11.92700328	16.37657951
ENSDARG00000110147	66.10075299	81.39388583	67.78759201	87.06559689	68.66789459	89.89471484	57.46422097	76.00571639	9.271279677	9.572553155	9.571712095	7.280059842	5.04442826	5.185462722	7.32007314	7.650530145	34.09759976	28.67885523	27.40271154	28.61717444	68.73688191	58.97705748	53.45177015	51.02606352	8.480586648	10.57904715	13.71039973	8.23470767	7.192066019	7.626656866	11.02774293	9.299370061	4.575632427	7.389792563	6.540689003	7.007826676	6.101593528	5.719189795	6.317669726	7.194570036	9.905145994	16.21874385	14.94237848	11.73099058	9.114121504	10.20653364	12.38896467	17.10347729
ENSDARG00000098618	78.29646388	75.57333114	60.42099309	112.5887294	86.96908038	67.34077299	61.99916512	68.02474322	10.80795587	10.94733472	13.86604779	10.1617502	12.78587757	11.33119632	8.365797874	9.253934666	11.11289022	3.39853378	7.275892373	4.482208044	32.95870292	30.08191121	29.15980741	26.98777348	27.87677987	31.65416852	14.5321587	42.92647117	36.9087344	42.20661243	36.32929829	39.36308697	49.00888226	52.29265424	42.54243018	70.0247719	48.06342972	43.70206984	62.01845781	56.01061962	6.956637419	3.234236309	7.595295373	12.87401017	8.256321833	19.88209154	6.677441975	2.864832447
ENSDARG00000104090	15.04137676	21.87402007	45.76220536	27.33542591	27.37488295	25.52367796	21.18466771	25.80763285	33.80687617	39.91958337	37.97641448	40.59644481	40.65509508	46.47711032	49.39804459	45.03276127	19.56952864	21.52404727	12.61469652	14.76830086	15.02100178	14.34437619	9.546646836	20.84301631	19.48015943	15.64039519	20.32772199	14.79801428	23.27542244	33.49662362	31.52689411	24.24630276	66.04346563	50.03622903	58.36307111	26.4264609	64.70900505	81.8092801	30.37746193	60.94573791	24.1869844	19.92860314	28.59405317	16.60386359	31.36330047	29.85263597	17.26055756	21.37934662
ENSDARG00000105924	0	0	0.07441009	0	0	0	0	0.074588534	5.275921584	2.545891796	5.743027257	5.662268766	2.647076215	2.688758448	4.581270264	2.794505023	0	0.178870199	0.047246054	0.057464206	0.145834969	0.206393902	0.141781884	0.344106401	0.083966204	0.248918756	0.173001889	0.122297639	0	0.086666555	0.133400116	0.084925754	0	0.112821261	0	0.05349486	0	0	0	0	0.368563572	0.047562299	0.893564161	0.60158926	0.428899835	0.530975739	0.335971923	0.213793466
ENSDARG00000032584	33.90407626	32.01305083	22.62066737	50.74421605	40.13957556	79.29998059	46.12686057	66.83132668	4.149025712	2.545891796	2.690427184	2.527798556	2.796910718	3.937110585	3.78452761	7.009168336	5.095666736	9.241626945	7.417630536	10.51594964	8.166758247	16.56311063	21.83441009	17.10700395	0.881645147	1.078647944	2.854531173	1.100678748	1.541157004	3.813328433	4.357737126	5.180470993	0.220512406	0.112821261	0.223613299	0.534948601	1.659205258	1.740622981	1.895300918	4.221607211	4.745255988	5.469664347	5.659239689	8.96367998	9.114121504	12.92040964	7.265392841	6.713114838
ENSDARG00000007430	0.487828435	1.220438888	0.14882018	1.283707847	0.076895739	0	0.259139666	0.223765603	6.761375234	13.034966	7.916064598	12.79066069	9.839132348	15.02823918	13.29564305	10.07854271	2.276787265	2.683052984	2.362302719	2.068711405	0.194446625	0.051598475	0.472606279	0.098316115	0	0.082972919	0.389254251	0.122297639	0.118550539	0	0	0.212314385	0.220512406	0.225642521	0.11180665	0.534948601	0.160568251	0.124330213	0.263236239	0.297296282	9.766934655	7.657530085	21.29661252	23.16118653	13.34950738	27.07976267	14.53078568	5.729664894
ENSDARG00000104686	0.081304739	0.187759829	0.22323027	0.075512226	0	0.321052553	0.19435475	0.223765603	0	0.050917836	0.051738984	0.252779856	0.299669006	0.336094806	0.049796416	0.137434673	0.379464544	0.476987197	51.45095321	0.747034674	3.451427592	3.302302431	1.13425507	0.294948344	0.293881716	0	0.086500945	0.203829398	0.197584231	0.73666572	0.533600464	0.127388631	0	0.05641063	0.055903325	0	0	0	0.052647248	0.059459256	0.506774911	0.190249195	0.843921708	1.143019595	0.482512315	1.710921824	0.251978942	0.598621705
ENSDARG00000102015	0.731742653	1.032679059	0.52087063	1.434732299	0.692061648	0.240789415	0.971773748	0.52211974	5.685701901	3.920673367	5.949983194	5.915048621	5.743655939	6.721896121	5.626994999	5.130894468	0.86734753	1.252091393	0.803182924	0.574642057	0.243058281	0.361189328	0.472606279	0.294948344	1.385442373	2.115809429	1.384015114	1.426805784	1.936325467	1.819997661	1.956535036	1.316349187	0.441024812	1.241033866	0.838549872	0.695433182	0.160568251	0.372990639	0.631766973	0.772970334	1.934958752	1.664680453	3.92175382	4.271283749	3.913710999	3.008862519	1.847845578	1.197243411
ENSDARG00000110614	0.975656871	0.563279487	1.33938162	0.453073358	2.383767897	0.481578829	0.518279332	0.895062411	0	0	0	0	0	0	0	0	0	0	0	0	0	0	0	0.049158057	0	0	0	0	0	0	0	0	0	0	0	0	0	0	0	0	0	0	0	0	0	0	0	0
ENSDARG00000079624	13.90311041	13.80034743	14.36114737	15.40449416	16.45568807	14.12631233	13.15133806	11.71039988	48.71263521	47.30266958	47.1342147	44.48925459	57.63633873	50.17415319	54.87565034	36.60343465	12.52232996	5.902716565	7.228646319	13.04437469	15.36128337	18.88504203	18.52616614	14.01004634	22.83880761	21.98782348	16.95418515	20.42370566	20.27214213	24.91663465	20.23235094	18.38642574	25.2486705	29.50275962	26.10685269	28.78023475	34.04046916	26.23367493	37.43219313	23.48640632	15.01896555	10.46370571	22.19017668	28.09421846	23.16059112	26.43079232	16.00066285	13.98209269
ENSDARG00000076404	1.05696161	1.971478204	2.678763241	2.642927919	2.076184943	2.006578456	2.720966494	2.163067493	87.3344301	76.63134307	79.88499176	96.61246081	81.70974884	76.14948034	83.80736799	69.90843713	1.572067397	0.178870199	1.653611903	0.574642057	3.35420428	3.147507005	1.984946372	2.752851211	16.66729158	12.11404614	9.861107689	17.20320117	17.4269292	18.15664334	18.72048296	16.30574477	3.473070396	5.302599244	4.304556011	3.905124789	4.442388271	5.408364262	3.895896331	6.302681188	5.11381956	2.615926427	5.013887795	10.64812991	8.792446627	10.56051747	5.963501638	2.052417275
ENSDARG00000103480	110.0053122	16.2412252	126.1995127	69.39573594	35.52583124	72.47761384	9.069888315	17.45371701	0.358557778	0.101835672	0.103477969	0.202223884	0.199779337	0.576162525	0	0.320680904	2.385205706	0.357740398	1.039413196	0.459713646	5.979233716	2.528325299	4.253456511	1.523899777	2.812867849	2.115809429	2.292275033	2.975909207	10.98568326	10.74665286	4.89133759	12.27177145	2.921789381	4.682082311	2.571552942	5.830939754	4.014206269	4.538052772	5.159430276	25.56748029	3.40921304	0.428060688	2.978547205	2.466515968	1.340311986	10.50152016	2.519789424	0.897932558
ENSDARG00000098860	1.300875828	0.84491923	1.04174126	1.359220073	1.614810511	0.481578829	0.906988831	1.417182151	5.071031425	2.800480976	3.932162807	6.673388188	7.941228646	3.553002235	5.676791414	3.893982409	3.63201778	5.425729368	3.77968435	9.48159394	1.895854593	4.489067367	3.544547092	2.359586752	3.610546791	2.281755267	2.681529284	3.261270364	5.018639475	2.94666288	4.491137242	2.675161251	4.355120021	3.553869706	2.962876215	4.49356825	3.157842265	3.294750643	2.000595413	2.616207286	1.796747413	2.615926427	1.638200963	1.804767781	5.039573067	1.474932607	2.267810482	3.933799778
ENSDARG00000077107	0	0.093879914	0.14882018	0.453073358	0	0	0.064784917	0.298354137	0.358557778	0.407342687	0.413911874	0.657227625	0.948951851	0.624176068	0.896335486	0.687173366	0.542092206	0.119246799	0.330722381	0.459713646	1.263903062	2.837916152	1.843164488	1.523899777	0.335864818	0.248918756	0.302753306	0.326127036	0.158067385	0.173333111	0.177866821	0.254777262	0.385896711	0.451285042	0.223613299	0.588443461	0.160568251	0.124330213	0.263236239	0.059459256	0.092140893	0.095124597	0.397139627	0.180476778	0.643349753	0.058997304	0.209982452	0.171034773
ENSDARG00000098424	8.374388141	7.604273071	6.399267741	7.4757104	9.996446021	8.828945207	6.996770986	8.353915835	3.688022855	3.309659335	4.035640775	4.196145603	15.58278829	2.880812623	2.937988539	3.115185927	26.39989043	18.90061769	10.53587013	11.89509058	6.513961935	10.26809662	9.121301184	8.848450321	8.438603546	8.546210635	7.525582183	9.824576973	10.90664957	6.326658537	10.40520906	7.643317859	9.482033463	15.45651269	13.52860461	14.71108653	10.91864105	15.3547813	16.32064679	16.64859182	15.15717689	9.892958123	9.531351056	9.023838906	8.685221668	5.427751994	6.257477071	7.696564782
ENSDARG00000103792	0	0.375519658	0.07441009	0.075512226	0.845853125	0	1.036558665	0.745885342	0.05122254	0.101835672	0.051738984	0.252779856	4.295255746	0.048013544	0.199185664	0.320680904	2.764670251	3.577403979	1.937088229	7.987524592	0.194446625	0.309590853	0.047260628	0.196632229	0.083966204	0	0.648757085	0.163063518	0.829853771	0.173333111	0.088933411	0.467091647	0	0	0	0	0	0.062165106	0.052647248	0.059459256	1.56639518	2.948862517	0.29785472	0.180476778	1.072249589	0.058997304	1.973835049	4.575180176
ENSDARG00000101901	35.69278052	35.95600724	48.29214842	49.23397153	26.83661278	38.12499067	15.93708947	25.73304431	0.153667619	0.050917836	0.206955937	0.151667913	0.199779337	1.008284418	0.049796416	1.007854271	13.01021294	15.32321371	12.37846625	14.48097984	9.041768059	8.358953029	10.96446567	10.3723501	5.331853982	5.144320965	5.103555734	5.707223138	6.283178555	4.289994487	4.357737126	5.477711132	4.906401036	7.953898865	6.540689003	7.221806117	4.174774519	7.521977882	5.896491744	6.837814497	4.745255988	8.989274448	2.730334938	0.360953556	2.412561575	0.648970347	3.023747309	8.124151715
ENSDARG00000079046	2.683056395	2.816397434	1.19056144	1.81229343	2.306872159	1.123683935	1.749192746	1.640947753	2.407459364	1.578452914	1.603908513	3.690585892	7.092166464	0.912257331	1.693078141	1.878273868	9.161358281	11.20919913	8.693274005	12.52719684	1.069456437	1.59955274	1.654121976	1.818848122	2.26708752	1.825404213	2.032772199	1.222976387	3.121830854	0.823332275	0.844867402	1.231423433	4.024351412	2.14360395	2.124326343	2.942217307	1.177500505	1.181137023	1.105592202	1.070266617	4.238481076	7.895341579	2.581407578	1.143019595	3.538423643	1.061951477	3.653694666	10.30484507
ENSDARG00000059587	25.12316442	18.49434315	21.87656647	23.25776569	26.6828213	24.48025717	18.85241071	19.69137304	37.49489902	39.46132285	37.87293651	41.45589632	43.25222646	41.96383721	42.92451052	33.62568339	15.34120943	16.3368115	20.97724814	23.44539592	15.2154484	15.3763457	13.3747577	15.04236555	32.07509009	26.34390172	24.56626828	32.08274721	28.64971354	26.9532987	23.30055361	26.0297436	13.01023196	16.30267214	11.40427826	16.79738608	16.27091608	15.3547813	17.37359175	15.93508074	11.84010475	11.55763858	14.29702658	16.66402251	12.06280787	14.21835033	14.40479621	14.88002525
ENSDARG00000103454	60.49072599	85.33684224	76.7912129	117.3459996	152.099771	67.90261496	90.69888315	135.2290126	1.331786031	1.37478157	1.603908513	2.123350787	3.296359061	3.024853254	2.340431548	3.344243716	1.78890428	1.66945519	22.72535215	48.49978961	7.972311622	7.688172848	5.482232836	15.87805252	31.27741115	32.40092479	17.21368798	33.1018942	35.01192578	26.77996559	39.88663472	37.70703477	26.18584823	35.03100139	18.28038721	32.63186468	16.43148433	20.94964088	22.9542	40.78904995	3.224931254	2.330552635	3.673541553	5.895574752	12.17003283	5.36875469	5.12357183	2.90759114
ENSDARG00000007429	18.45617581	11.92274914	17.33755097	7.324685948	20.06978778	11.07631308	16.58493863	12.90381642	16.28876761	15.63177563	16.50473599	9.807858398	23.87363077	24.24683958	9.560911856	21.53143214	32.03764937	36.48952058	23.95374957	28.32985341	13.27098215	23.01292007	15.50148595	22.41607415	15.65969713	17.17539419	20.32772199	9.376152297	16.99224389	18.45997628	13.38447832	13.67304639	11.85254183	10.15391345	12.41053811	4.707547691	21.46262285	14.54663491	4.527663304	15.10265115	18.19782636	24.06652313	17.17628888	19.43133311	12.75977011	18.82014007	15.79068039	8.808290806
ENSDARG00000107130	1.219571088	0.469399572	1.26497153	1.661268978	2.383767897	0.481578829	0.453494416	0.52211974	1.178118412	0.712849703	0.983040702	3.336694094	5.493931768	0.768216699	1.493892477	1.099477386	0.596301427	0.596233996	0.236230272	1.953782994	1.069456437	1.547954265	0.945212558	1.67137395	2.854850951	2.198782348	2.551777867	2.486718653	15.21398581	1.863330939	2.97926926	1.868366588	0	0.05641063	0.167709974	0.267474301	0.160568251	0.186495319	0.157941743	0.118918513	0.78319759	0.190249195	0.794279255	1.203178521	3.645648602	0.530975739	0.503957885	0.171034773
ENSDARG00000091413	19.83835637	7.040993584	14.43555746	6.116490328	8.843009942	6.661840475	6.413706737	6.563791013	9.117612058	8.656032108	8.485193425	6.825056101	7.641559641	6.337787771	6.871905396	8.337703511	27.48407484	43.76357534	26.64677467	38.09876838	5.833398748	5.521036877	8.506913022	5.407386307	4.576158142	4.356078236	7.612083128	3.383568003	4.979122628	3.856661711	3.64626984	3.906584683	7.497421808	4.174386639	7.714658825	3.798135069	6.208639029	3.978566814	3.580012845	2.556748029	14.74254287	26.96782334	11.56669165	7.940978237	7.076847285	8.141627991	10.91908751	18.00140985
ENSDARG00000116148	0.731742653	0.938799145	0.37205045	1.132683394	0.999644602	0.481578829	0.518279332	0.596708274	0.461002857	0.407342687	0.776084764	0.556115682	0.249724171	0.720203156	0.298778495	0.137434673	0.975765971	0.357740398	0.519706598	0.689570468	0.7777865	0.56758323	0.803430674	0.934003089	1.721307191	1.617971916	0.735258029	1.83446458	1.699224389	1.516664718	2.045468447	1.231423433	6.174347371	7.728256344	5.310815857	6.205403774	5.191706774	5.719189795	5.317372019	4.281066468	0.875338483	0.237811493	0.29785472	1.143019595	0.91141215	0.707967651	0.881926299	0.427586932
ENSDARG00000035391	3.821322744	5.632794867	6.027217291	2.869464598	6.074763351	3.692104359	9.199458148	8.428504369	3.227019998	4.837194413	4.08737976	3.083914238	4.045531575	4.897381459	3.336359866	6.459429643	19.62373786	26.71128304	23.1978127	30.51349322	3.597262561	6.295014009	4.017153371	5.259912135	5.28987088	5.144320965	8.650094464	3.302036244	6.75738071	4.939993652	4.446670537	6.539283057	3.473070396	5.076956723	4.192749361	3.209691607	5.191706774	4.413722559	3.527365597	5.113496058	9.352300636	16.64680453	5.311742515	3.549376636	5.468472902	3.598835561	13.1449015	22.87590088
ENSDARG00000061509	0	0.093879914	0.07441009	0	0.076895739	0	0.323924583	0.149177068	0.256112698	0.865603211	0.413911874	0.556115682	0.249724171	0.38410835	0.348574911	0.320680904	0.596301427	1.66945519	0.944921087	1.896318788	0.097223312	0.051598475	0.189042512	0.098316115	0.251898613	0.041486459	0.216252362	0.04076588	0.237101078	0	0.133400116	0.339703016	0	0.112821261	0.055903325	0	0.05352275	0.062165106	0	0	5.021678667	2.806175621	10.8716973	12.75369232	5.468472902	8.023633383	9.197231399	3.121384606
ENSDARG00000067658	3.740018005	7.7920329	4.836655851	5.361368065	7.458886646	4.976314571	11.53171514	9.099801177	8.963944439	11.66018443	9.62345108	12.38621292	9.589408177	10.89907442	12.59849323	12.82723617	43.1505396	69.75937759	46.25388723	79.58792489	6.416738622	6.191817058	7.278136696	6.292231339	5.583752595	5.974050153	13.14814358	5.992584294	7.863852405	5.849992483	5.113671117	7.473466351	4.355120021	5.866705546	5.310815857	7.168311257	4.442388271	5.408364262	8.318265139	4.994577545	20.59348958	39.47670789	12.21204354	6.316687234	11.58029556	4.660787038	20.28430487	33.77936766
ENSDARG00000104980	0.325218957	0.751039316	0.37205045	0.679610036	0.615165909	0.722368244	0.583064249	0.671296808	1.53667619	1.62937075	1.707386482	1.213343307	1.64817953	1.392392768	1.593485309	1.878273868	1.517858177	0.655857396	0.566952652	2.126175611	0.291669937	0.154795426	0.189042512	0.491580573	0.419831022	0.414864594	0.432504723	0.529956434	0.711303233	0.779998998	0.978267518	0.721868909	0.275640508	0.451285042	0.055903325	0.481453741	0.160568251	0.435155745	0.421177982	0.118918513	1.934958752	0.903683675	0.943206615	0.962542817	1.179474548	1.533929911	1.175901731	1.838623809
ENSDARG00000103843	0	0.093879914	0	0.226536679	0.153791477	0.160526276	0.259139666	0.149177068	1.587898729	1.171110226	2.483471246	1.36501122	1.148731188	2.208623011	2.390227964	0.641361809	0.596301427	0.596233996	7.275892373	0.976891497	2.868087718	5.056650598	5.907578487	4.768331562	0.083966204	0	0.173001889	0.163063518	0.079033693	0.129999833	0.133400116	0.127388631	0	0	0	0	0	0	0.052647248	0.059459256	0.552845358	0.428060688	0.893564161	0.541430334	0.428899835	0.41298113	0.251978942	0.256552159
ENSDARG00000112476	9.593959229	15.11466623	14.65878773	4.681758029	7.766469601	4.334209465	14.70617605	7.458853424	6.351594917	7.179414866	6.363895069	5.813936679	5.793600773	5.137449178	5.776384246	8.5667613	47.81253257	78.82213434	53.19905722	82.40367097	6.854243528	7.378581995	6.049360371	4.030960702	8.354637341	8.380264798	23.7445093	7.134028922	8.891290408	5.849992483	5.291537939	6.284505795	8.379471432	6.092348067	9.16814527	7.007826676	7.867844286	6.713831498	5.212077524	5.054036802	32.52573522	77.95460752	23.62980783	9.685587093	18.49630541	10.20653364	29.90150117	42.67317585
ENSDARG00000101138	0.975656871	0.938799145	1.4882018	3.247025729	5.920971874	2.327631009	4.85886874	3.281895506	0.05122254	0.101835672	0.103477969	0.050555971	0.749172514	0.480135437	0.24898208	0.687173366	1.084184412	0.298116998	0.519706598	0.229856823	2.770864405	2.683120725	4.395238395	12.73193685	0.545780329	1.203107322	2.465276922	1.956762219	0.513719001	1.516664718	1.912068331	1.358812064	0	0	0.11180665	0.10698972	0.267613751	0.124330213	0.157941743	0.416214795	1.56639518	0.047562299	0.397139627	1.203178521	0.107224959	10.50152016	1.175901731	1.282760797
ENSDARG00000019357	2.683056395	2.628637605	0.44646054	37.98264981	7.535782385	10.43420797	5.377148072	10.29321772	0.665893015	0	0	0.050555971	0.099889669	0	0.049796416	0	0	0	0	0.057464206	0.145834969	0.051598475	0	0	0.041983102	0	0.043250472	0.081531759	0	0	0	0	0	0	0	0.05349486	0	0	0	0	0.460704465	0.142686896	0.446782081	0.541430334	0.536124794	0.648970347	0.419964904	0.042758693
ENSDARG00000035188	49.92110989	54.63811021	47.47363743	51.95241167	46.36813039	58.11051209	50.01395557	44.38017787	98.14238597	114.4123773	111.4975112	99.49415117	89.40125331	96.55523642	105.3692161	89.19510295	28.02616705	24.92258105	24.331718	24.1924306	50.02139426	50.15371817	50.09626557	26.49619291	48.74238168	49.36888668	38.06041564	45.61701922	34.61675732	40.73328099	51.93711187	38.42890368	48.45760124	51.44649479	51.71057545	51.19458114	40.73081294	50.9753873	49.43576561	56.48629367	38.23847058	32.1521139	60.51415071	79.77073593	52.59384233	56.63741211	40.65260271	25.78349202
ENSDARG00000028857	0.081304739	0.093879914	0	0.302048905	1.384123295	0.080263138	0.129569833	0.447531205	0.922005714	0.661931867	0.879562733	10.06063825	21.62611323	1.056297962	3.236767035	0.732984924	0.650510647	0.417363798	0.283476326	1.436605142	0.194446625	0.309590853	0.141781884	0.098316115	0.167932409	0.082972919	0.216252362	0.122297639	3.003280315	0.173333111	0.311266938	0.127388631	0.165384305	0.225642521	0.055903325	0.695433182	0.1070455	0.062165106	0	0.297296282	0.414634018	0.285373792	0.099284907	0	2.948686369	0.117994609	0.335971923	0.555863012
ENSDARG00000104393	8.374388141	15.20854614	6.399267741	16.23512865	6.766824999	9.230260899	17.6214973	11.63581134	21.00124126	24.74606826	19.29864114	23.91297434	26.12114831	25.35115108	24.84841154	21.16493968	1.680485839	1.073221194	2.59853299	0.919427291	5.395893842	4.953453647	5.104147813	9.340030894	25.48374305	27.54700904	16.69468232	29.47373092	24.46092783	32.80329118	36.95183216	36.00851969	20.56278187	6.938507521	9.894888492	7.221806117	9.741140545	13.61415832	11.10856927	8.740510705	8.661243939	3.995233088	17.32521624	23.04086867	15.92290639	21.47501876	11.8430103	4.617938869
ENSDARG00000104647	54.14895633	41.21328245	35.56802303	51.72587499	39.37061818	50.16446141	40.55535775	55.64304654	20.38657078	23.82954721	21.93732934	20.42461233	21.8758374	18.24514661	21.01408752	23.27227134	49.43880919	59.68302305	40.20639227	45.56911512	28.92393546	26.88280573	38.84823613	35.148011	16.49935917	13.4830993	17.04068609	16.42864946	11.49940226	13.82331557	17.4309485	18.89598026	20.23201326	19.06679302	23.8707197	18.72320104	13.86239231	13.24116768	21.63801881	16.11345851	41.2330496	58.35894046	48.40139208	80.79343767	44.23029553	54.92649029	27.17172929	44.8966279
ENSDARG00000114540	0.162609478	2.253117947	2.232302701	0	3.075829545	0	5.118008406	2.610598698	0	0	0.051738984	0	0.049944834	0	0	0.687173366	19.02743643	29.93094662	20.74101787	35.16809389	0.145834969	0.051598475	0.047260628	0.098316115	0.041983102	0.954188566	4.368297704	0	2.84521293	0	0.088933411	1.188960556	0.055128102	0	0.055903325	0	0	0	0.052647248	0	8.016257688	18.54929648	3.623899099	0.240635704	3.75287356	0.117994609	11.04507698	17.48830553
ENSDARG00000093818	0.081304739	0.093879914	0	0	0	0.160526276	0.129569833	0	0.153667619	0.305507016	0.155216953	0.707783596	0.149834503	0.480135437	0.149389248	0.320680904	0.216836882	0	0.377968435	0	0.923621468	0.877174083	0.708909418	0.835686975	0.167932409	0.373378135	0.129751417	0.244595277	0.158067385	0.303332944	0.400200348	0.297240139	0.055128102	0.05641063	0	0	0	0	0	0	0.138211339	0	0.496424534	0.30079463	0.214449918	1.297940694	0.209982452	0.12827608
ENSDARG00000113969	16.42355732	19.24538246	18.23047205	18.72703211	13.76433721	20.30657398	14.77096097	16.93159727	22.07691459	22.70935482	25.97297012	23.25574672	18.47958867	21.22198632	22.2092015	19.79059295	31.33292951	32.01776561	29.15081555	25.16932209	24.15999315	17.49188319	18.90425116	24.62818673	21.20146662	15.88931395	19.46271254	20.95366209	15.64867112	16.55331206	15.25207994	16.17835613	26.79225734	20.92834382	23.81481637	20.64901601	15.89625682	20.82531066	22.42772753	21.76208788	20.68563047	24.54214611	22.28946158	18.04767781	15.01149424	16.81423172	15.58069794	16.50485559
ENSDARG00000114329	14.14702463	12.86154828	13.84027674	11.85541952	11.76504801	11.71841818	14.18789672	12.60546229	22.07691459	21.07998407	19.55733607	19.16071306	16.4817953	17.18884865	17.17976349	18.14137687	32.9049969	34.3430782	29.67052215	36.20244959	16.81963306	18.5238527	17.1083473	21.33459688	35.64365378	33.06470814	26.98829473	27.43543694	24.97464683	26.08663315	26.36875628	22.03823316	52.42682455	39.37461991	52.82864195	33.48778244	43.6745642	41.96144686	29.69304771	30.91881338	29.39294486	36.33759618	29.78547205	30.5005755	21.1233169	29.14466832	25.53386617	27.75039191
ENSDARG00000079639	111.8753212	110.4027794	108.8619617	100.0536998	97.96517101	121.0368125	117.1311291	126.2037999	225.9426224	222.3581895	203.2307303	204.802239	183.4473762	191.9101342	222.6397756	185.1703164	196.0747509	229.3712184	185.1572871	258.9337109	166.6407576	195.1970328	191.8308886	217.9668262	194.1298647	197.8074384	145.321587	191.232741	135.5822995	168.7397832	178.0002216	174.7347388	160.6432879	187.96022	124.608511	160.4310855	182.9942831	197.2498828	186.1080207	188.8425986	124.0677124	143.4478928	125.8932619	138.5460067	105.8846469	141.7115249	120.4459345	162.7823451
ENSDARG00000099693	0.081304739	0.093879914	0.44646054	0.679610036	0.307582954	0.240789415	0.064784917	0.074588534	0	0.101835672	0	0.050555971	0.049944834	0.048013544	0.049796416	0.045811558	0.542092206	0.178870199	0.519706598	0	1.263903062	1.186764936	0.472606279	1.327267548	0.083966204	0.331891675	0.302753306	0.163063518	0.158067385	0.216666388	0.355733643	0.297240139	0.110256203	0	0	0	0	0	0.052647248	0	0.368563572	0	0.049642453	0.120317852	0	0.530975739	0.04199649	0
ENSDARG00000026400	0.894352132	2.440877776	2.232302701	1.736781204	2.076184943	2.327631009	2.591396661	3.356484041	1.383008571	1.171110226	1.034779686	1.769458989	1.99779337	1.536433399	1.045724734	1.786650752	8.348219972	13.11714792	11.05557672	11.43537693	2.479194468	2.528325299	1.984946372	3.490222071	2.980800258	3.277430292	2.941032118	2.77207981	3.793617241	2.123330605	1.734201509	2.250532481	1.874355452	2.538478361	0.670839898	2.300278985	3.211365015	1.678457874	1.947948166	1.843236951	4.19241063	6.991657904	2.18426795	1.383655299	2.573399013	2.005908346	5.585533224	8.124151715
ENSDARG00000015879	0	0	0	0	0	0	0	0.074588534	3.585577776	1.731206422	2.224776325	1.718903018	2.197572707	2.016568836	1.892263805	1.740839195	22.76787265	7.810665354	27.11923521	23.10061069	99.89695355	249.4270305	215.6975057	255.1303176	2.980800258	2.613646942	6.574071792	2.853611569	0.474202155	0.953332108	0.355733643	0.84925754	0	0.112821261	0	0	0	0	0	0	1.520324734	0.856121376	4.021038727	3.308740932	1.715599342	6.548700776	1.679859616	1.282760797
ENSDARG00000115005	0.325218957	0.657159401	0.29764036	0.528585584	0.384478693	0.240789415	0.323924583	0.149177068	0.153667619	0.25458918	0.310433906	0.707783596	0.998896685	0.192054175	0.149389248	0.366492462	1.463648956	2.206065787	1.181151359	1.781390377	0.194446625	0.051598475	0.425345651	0.147474172	0.461814124	0.414864594	0.519005668	0.163063518	0.553235848	0.259999666	0.133400116	0.212314385	0.496152914	0.507695672	0.279516624	0.427958881	0.1070455	0.124330213	0.315883486	0.118918513	0.506774911	1.42686896	0.198569814	0.240635704	0.482512315	0.058997304	0.545954375	1.197243411
ENSDARG00000105237	10.1630924	9.857391018	8.557160352	9.363516057	9.535071589	10.11315542	15.54837997	12.08334255	13.11297015	10.69274555	11.33083756	14.20622789	12.88576724	12.9636568	14.54055345	10.90315075	15.07016333	14.90584991	14.0793242	22.46850443	14.53488521	18.05946642	14.79257653	14.4033108	52.8987088	28.99903512	32.09185046	37.21924803	26.75290492	26.5632992	34.72849689	22.84502782	14.71920311	20.58988004	11.34837494	19.15115992	8.456594539	13.11683746	12.74063395	16.88642884	11.51761162	15.64799626	16.63022189	21.77753123	20.8552545	16.69623711	16.54661722	21.33658792
ENSDARG00000103200	34.31059996	28.63337391	32.0707488	27.25991368	27.52867443	39.56972716	26.2378912	31.17800731	81.34139297	77.14052143	80.24716465	75.88451265	67.87502975	70.14778737	70.86029985	73.16105773	73.45349391	88.83886548	59.76625878	74.87586002	43.89632558	38.59565966	41.4948313	33.37832093	32.57888732	32.85727584	34.6868788	30.73747318	23.47300668	25.95663331	28.1474245	28.15288745	36.99095613	35.03100139	33.26247827	28.56625531	26.11910212	30.15007663	28.27157202	26.81612468	38.51489326	60.87974229	44.08249863	40.78775186	37.42151065	37.1093044	44.39029036	59.73389445
ENSDARG00000103846	542.7091344	487.236756	808.9864987	278.1115293	597.2492019	612.8090605	533.9572821	423.6628745	161.2997774	163.242582	165.8751837	151.0106857	139.7456462	173.3769064	180.0140435	209.6794998	1923.559984	3426.616401	1881.857592	3236.096744	116.6193633	129.3057796	143.0579206	206.8571053	251.8986133	230.6232278	635.3494384	127.9640959	337.0786986	196.9930802	119.8822377	212.3568478	475.4798757	332.4278441	225.5699156	193.4374142	445.9515551	208.2531066	229.1208221	245.1505145	1160.330265	2148.246344	396.5935603	158.4586112	459.0300489	228.0835784	830.4805978	1668.144899
ENSDARG00000101482	25.77360234	33.7967692	40.77672933	27.25991368	30.45071249	19.58420573	39.71315384	33.86319454	4.763696188	6.313811655	5.53607132	1.921126903	5.793600773	4.561286653	2.987784955	13.14791708	220.1436449	291.4988009	168.8573983	262.7838126	55.61173473	39.16324289	35.72903469	36.42612049	35.05589035	55.59185559	52.37632198	17.97775288	42.87577819	36.18328684	28.76995837	25.85989209	176.9060778	100.0724581	181.0149658	51.40856058	139.5873326	80.8146384	30.43010918	38.4106797	97.20864208	160.047135	52.91885534	28.6356488	43.69417074	37.64028013	65.682511	137.2554053
ENSDARG00000052427	5.772636485	7.228753413	8.482750262	9.439028283	5.997867613	8.668418931	9.005103398	11.18828014	0.563447936	0.152753508	0.827823749	0.353891798	1.348510525	5.905665877	0.099592832	2.565447234	26.12884433	36.19140359	23.48128902	33.90388136	12.68764228	14.49917161	12.76036953	15.82889446	23.88838516	31.19781747	18.51120215	26.98701226	32.75946555	25.21996759	30.45969318	26.45437237	22.49226542	19.80013122	22.92036317	20.70251087	21.03444085	27.53914216	18.32124221	47.62686445	13.0840068	25.82632818	4.467820807	0.782066039	3.538423643	0.648970347	10.62511207	23.60279867
ENSDARG00000028082	27.9688303	29.1966534	21.5789261	28.92118266	24.76042784	29.3763086	20.99031296	21.63067493	14.54720126	15.17351511	12.83126811	13.29622041	13.28532591	12.48352137	12.34951115	13.74346733	21.25001447	29.27508923	26.55228256	31.20306369	15.94462324	15.27314874	15.97409223	12.73193685	12.51096446	12.52891074	12.80213981	10.27300165	9.60259364	11.0499858	10.31627565	10.57325637	10.9153641	10.26673471	10.34211509	10.64547716	11.5073913	13.4898281	12.05621973	10.99996245	13.0840068	25.30314289	14.39631149	13.29512266	11.31223316	12.4484312	17.30255405	24.28693776
ENSDARG00000100436	0.325218957	0	0.14882018	0.60409781	0	0	0.129569833	0	1.280563491	1.069274555	1.44869156	1.213343307	0.549393177	7.10600447	0.946131902	0.732984924	0.596301427	0.238493599	0.330722381	0.287321028	0.437504906	0.154795426	0.094521256	0.049158057	0.881645147	0.954188566	2.076022671	1.263742266	0.079033693	0.173333111	0.222333527	0.169851508	1.102562031	0.225642521	0.614936573	1.283876643	0.05352275	0.808146384	0	0.475674052	0.138211339	0.142686896	0.496424534	0.481271408	0.482512315	0.589973043	0.083992981	0.427586932
ENSDARG00000023394	105.4522468	124.7664063	111.5407249	139.7731308	106.8081809	134.0394409	86.42307866	129.0381642	54.19344695	52.03802832	55.67114711	53.94322119	54.68959351	62.80171518	62.69368764	55.29455021	101.2628241	120.6181375	93.12197317	98.32125595	48.41720961	48.45096848	46.4099366	65.42937432	54.66199909	59.32563694	57.86913196	62.616391	69.7077168	74.74990395	64.96585654	73.41831432	163.8407177	150.3343296	146.9698409	139.6750798	135.1449444	147.3313023	150.0973032	123.6752535	55.28453578	74.24474822	57.13846388	53.24064955	39.51239734	62.95012367	53.58752176	73.58771106
ENSDARG00000035388	0	0.093879914	0	0	0	0	0	0.074588534	0.05122254	0	0	0	0	0	0	0.045811558	57.51598306	20.86818988	44.17506084	18.96318788	280.0517515	270.2728146	358.046517	175.4451066	0	0	1.557017003	0.04076588	0.079033693	0.216666388	0	0.042462877	0	0	0	0	0	0	0.052647248	0	0.230352232	0.332936091	7.098870838	0	0.268062397	0.353983826	0.04199649	0.299310853
ENSDARG00000062780	6.829598095	2.253117947	9.896541972	5.285855839	8.535426987	4.173683189	1.49005308	1.640947753	7.27360063	5.448208444	5.691288273	7.937287466	8.640456326	4.945395003	6.672719733	4.856025122	0.108418441	0	0.188984217	0.344785234	0.097223312	0.877174083	0.283563767	0	0.041983102	0	0.043250472	0.04076588	0.039516846	0	0.044466705	0	0.055128102	0	0	0.10698972	0.05352275	0	0.157941743	0	0.691056697	0.570747584	2.18426795	2.646992746	5.790147779	1.474932607	1.805849088	0.427586932
ENSDARG00000045982	0.081304739	0	0.07441009	0.151024453	0	0	0	0.074588534	0.05122254	0	0	0.101111942	0.099889669	0	0	0.045811558	0.162627662	0.119246799	0	0	0.340281594	0.206393902	0.472606279	0.049158057	8.816451466	10.24715547	0.778508502	21.32055501	9.839694718	22.92330388	11.11667634	13.92782365	3.748710904	14.32830008	18.44809719	3.209691607	0	0.062165106	0	0.118918513	0.046070446	0	0.099284907	0.240635704	0.053612479	0	0.167985962	0.042758693
ENSDARG00000086512	1.544790045	3.849076493	1.33938162	1.736781204	0.999644602	1.203947074	1.943547496	2.163067493	1.946456507	5.651879788	2.638688199	0.960563451	1.048841519	1.056297962	0.995928318	2.015708541	2.602042589	8.168405752	8.787766113	4.826993278	6.416738622	4.747059745	5.765796604	7.472024715	3.946411609	9.168507526	8.260840213	5.421861981	2.924246623	2.426663548	5.691738287	4.840767977	0.882049624	3.948744118	2.012519693	1.765330384	0.267613751	1.9271183	0.526472477	3.270259107	5.574524025	6.896533307	7.396725559	11.7911495	5.200410505	7.669649557	2.981750819	2.993108526
ENSDARG00000035682	13.82180567	11.26558973	14.95642809	23.8618635	9.073697158	23.35657323	18.85241071	22.52573734	14.5984238	14.71525458	19.55733607	21.99184744	19.47848536	24.15081249	25.09739362	16.44634923	32.47132314	7.572171755	17.95350066	17.75643956	31.9864698	32.24904718	40.59687936	71.23002508	204.4157247	183.5360964	139.5692742	204.1962907	174.6644605	202.0197404	207.7039808	186.41203	136.3317951	131.4931791	91.40193607	116.9932591	130.7025561	124.3302129	128.0381064	145.9724747	114.3468482	45.51711982	186.5563399	196.4188935	170.755747	208.5554706	106.7550786	53.19181438
ENSDARG00000008026	48.21371036	37.55196578	55.43551706	28.24157262	39.44751391	22.31315243	41.98062592	30.20835637	4.149025712	2.647727468	7.502152723	5.460044881	5.743655939	5.857652334	3.78452761	9.712050244	46.34888361	53.83992988	42.33246472	37.06441267	23.38220665	20.74258715	15.54874658	26.00461233	68.26452421	53.18564094	44.89399027	49.61207542	46.70891227	59.97325627	56.65058264	48.95969717	80.21138772	83.99542844	73.40106548	50.65963254	58.98207077	60.36231837	40.90691148	82.23215173	30.130072	38.09740123	35.89149382	25.80817927	31.04162559	38.17125587	39.93866238	51.56698404
ENSDARG00000079697	0	0	0.14882018	0.075512226	0.153791477	0.080263138	0	0	1.844011427	1.272945898	1.862603435	2.527798556	2.647076215	1.584446943	2.091449468	1.328535175	0	0	0.094492109	0	0.194446625	0.051598475	0.047260628	0	0	0	0.086500945	0.081531759	0.158067385	0.086666555	0.044466705	0.127388631	0.165384305	0.112821261	0.055903325	0.267474301	0.160568251	0.062165106	0.105294495	0.118918513	0.092140893	0.095124597	0.049642453	0	0.375287356	0.176991913	0	0.12827608
ENSDARG00000082167	0.081304739	0.563279487	0.37205045	0	0.384478693	0.321052553	0.842203915	0.298354137	0	0.050917836	0	0	0	0.096027087	0.049796416	0	0.271046103	0.0596234	0.188984217	0	0.583339875	0.515984755	0.378085023	0.196632229	0.587763431	0.373378135	0.173001889	0.856083471	0.63226954	0.563332609	0.489133759	0.42462877	0.110256203	0.05641063	0	0.05349486	0	0.310825532	0.157941743	0.059459256	0.184281786	0	0.14892736	0.180476778	0	0.589973043	0.251978942	0.12827608
ENSDARG00000117770	5.366112789	6.94711367	5.208706301	8.457369342	3.075829545	6.42105106	2.073117329	3.058129904	7.119933011	5.448208444	5.070420461	6.117272506	4.395145414	1.200338593	4.929845176	2.748693465	1.355230515	0.596233996	1.228397414	0.172392617	3.645874217	2.063939019	2.032207	2.851167326	2.518986133	2.281755267	0.994760863	3.057440967	1.699224389	0.909998831	0.889334107	1.571126449	3.307686092	2.707710252	2.124326343	2.086299545	1.177500505	0.932476597	1.316181193	1.070266617	1.56639518	0.71343448	1.588558509	1.744608855	1.018637109	0.353983826	0.503957885	0.299310853
ENSDARG00000117274	0	0	0	0.075512226	0.461374432	0	0.388709499	0.149177068	0.05122254	0	0	0.101111942	1.198676022	0.048013544	0	0.045811558	0.596301427	1.490584991	0.566952652	2.068711405	0.048611656	0	0.047260628	0	0.041983102	0	0.043250472	0	0.118550539	0	0.088933411	0.084925754	0	0	0	0	0.05352275	0	0	0	0.368563572	0.332936091	0.099284907	0	0.160837438	0	0.545954375	0.812415171
ENSDARG00000117282	0	0.093879914	0	0.075512226	0.461374432	0	0.453494416	0.745885342	0.204890159	0.101835672	0.103477969	0.101111942	1.298565691	0.192054175	0.049796416	0.274869347	2.330996486	3.219663581	1.748104012	5.459099541	0.097223312	0.051598475	0.189042512	0.049158057	0	0.041486459	0.129751417	0	0.395168463	0.043333278	0.088933411	0.169851508	0	0.112821261	0	0	0.05352275	0	0	0	1.013549823	1.569555856	0.099284907	0	0.643349753	0.117994609	1.133905241	3.078625913
ENSDARG00000117668	0.162609478	0.281639743	0.14882018	0.453073358	0.384478693	0.481578829	0.323924583	0.447531205	0.256112698	0.101835672	0.206955937	0.91000748	3.096579724	0.432121893	1.09552115	0.641361809	0	0	0	0	0.048611656	0	0	0	0.041983102	0.041486459	0	0.04076588	0	0.043333278	0.044466705	0.042462877	0	0	0	0	0	0.062165106	0	0	0	0.047562299	0	0	0.321674877	0.117994609	0	0
ENSDARG00000117459	1.788704263	0	0.14882018	0	0	0	0	0	0.461002857	0.305507016	0.569128827	0.353891798	0	0	0	0	104.9490511	18.18513689	55.93932838	0	229.2525708	0	0	0	0	0	2.249024561	0.04076588	0	0	0	0	0	0	0	0	0	0	0	0	0.92140893	0.142686896	2.928904752	0	0	0	0	0
ENSDARG00000117640	0.813047392	0.281639743	0.66969081	0.453073358	0.384478693	0.240789415	0.129569833	0.223765603	1.126895872	0.763767539	0.776084764	2.325574672	2.946745221	1.200338593	2.240838716	1.649216079	0.054209221	0.476987197	0.283476326	0.459713646	0.048611656	0.103196951	0.283563767	0	0.167932409	0.124459378	0	0.326127036	0.474202155	0.389999499	0.355733643	0.297240139	0.441024812	0.282053151	0.279516624	0.374464021	0.321136501	0.310825532	0.263236239	0.237837026	0.138211339	0.190249195	0.099284907	0.060158926	0.482512315	0.176991913	0.209982452	0.042758693
ENSDARG00000117672	0.081304739	0.187759829	0	0.151024453	0.230687216	0	0.064784917	0.223765603	0.307335238	0.305507016	0.36217289	0.657227625	0.849062182	0.432121893	0.448167743	0.320680904	0	0.0596234	0.047246054	0	0.048611656	0	0	0	0.041983102	0	0.043250472	0.081531759	0.197584231	0.129999833	0	0	0.220512406	0	0.167709974	0.16048458	0.05352275	0.186495319	0.052647248	0	0	0.047562299	0.049642453	0	0.160837438	0	0.04199649	0
ENSDARG00000117296	0	0.563279487	0.59528072	0	0.153791477	0	0.064784917	0.447531205	0.05122254	0	0	0.050555971	0.049944834	0	0	0.045811558	6.017223486	16.5753051	9.968917473	2.93067449	0.097223312	0	0	0.098316115	0	0.207432297	1.557017003	0	0.237101078	0	0	0.084925754	0	0.05641063	0	0	0	0	0	0	2.027099645	2.187865739	0.943206615	0	0.428899835	0	0.881926299	1.539312956
ENSDARG00000117617	0.813047392	2.065358118	0.59528072	1.434732299	1.69170625	0.963157659	4.405374324	2.536010164	0.870783174	2.545891796	1.241735623	0.353891798	2.647076215	1.344379224	0.846539071	3.848170851	1.517858177	2.981169982	3.637946187	2.643353462	3.062534343	3.715090235	3.260983325	5.210754078	1.637340987	3.194457373	2.854531173	2.405186894	2.371010775	2.166663883	4.624537358	4.161361945	0.606409117	1.466676387	1.062163171	0.588443461	0.160568251	2.051448513	0.157941743	1.605399925	2.48780411	3.995233088	2.382837764	7.519865755	2.358949095	3.893822083	2.813764857	1.753106423
ENSDARG00000117407	34.22929522	104.206705	50.22681076	97.1842352	33.21895909	80.42366452	68.34808695	111.3606816	1.741566348	2.138549109	2.276515309	1.36501122	1.748069199	1.68047403	0.896335486	1.557592964	3.144134795	3.040793382	5.102573872	4.94192169	67.32714388	48.34777153	56.19288657	43.2099324	31.78120838	33.97741024	21.32248285	33.99874355	15.8067385	44.50327615	21.5218854	33.33335844	18.24740161	48.45673138	7.54694885	50.65963254	40.67729019	19.83066896	13.10916468	57.02142698	6.81842608	5.041603659	16.58057944	12.69353339	13.40311986	21.00304033	10.33113664	4.019317164
ENSDARG00000117679	0.813047392	1.126558973	0.37205045	1.661268978	0.153791477	0.722368244	0	0	3.124574919	5.448208444	2.638688199	5.813936679	3.046634889	3.74505641	4.033509689	1.282723617	0.650510647	0.238493599	1.700857957	0.114928411	0.972233125	0.722378657	0.803430674	0.098316115	1.385442373	1.825404213	0.994760863	2.364421014	0.592752694	1.603331273	2.312268679	0.594480278	1.488458741	2.651299622	1.229873146	1.872320104	0.909886754	1.554127662	1.579417432	0.594592565	1.059620269	0.523185285	0.992849068	1.443814225	1.018637109	1.710921824	0	0.12827608
ENSDARG00000117211	20.97662272	9.48187136	28.42465439	1.510244525	10.61161193	3.772367498	17.55671238	7.085910753	1.229340952	0.712849703	0.827823749	0.404447769	1.64817953	0.912257331	0.597556991	5.589010046	61.69009304	99.69032421	56.12831259	106.4811732	0.583339875	0.773977132	0.661648791	0.786528917	2.980800258	3.194457373	10.38011336	1.059912868	7.942886097	1.646664551	2.045468447	3.566881667	1.764099249	0.564106303	1.062163171	0.267474301	0.749318503	0.435155745	0.315883486	0.416214795	36.62600495	58.54918966	8.488859534	1.323496373	15.54761904	2.005908346	32.12731516	65.54907673
ENSDARG00000117391	0	0	0	0	0	0	0	0.149177068	0	0	0	0	0	0	0	0.091623116	0.325255324	1.132844593	0.188984217	0.229856823	0	0	0	0.049158057	0	0	0.173001889	0	0	0	0	0.127388631	0	0	0	0	0	0	0	0	0.046070446	1.759805051	0.099284907	0	0	0	0.461961394	0.897932558
ENSDARG00000117466	0.162609478	0.563279487	0.14882018	0	0.999644602	0	0.777418998	0.447531205	0	0.050917836	0	0	0	0	0	0.458115578	5.854595825	8.883886548	7.464876591	11.43537693	0	0	0	0	0	0.041486459	1.773269365	0	0.790336925	0	0	0.382165893	0	0	0	0	0	0	0	0	2.948508575	5.041603659	1.290703789	0	1.072249589	0	2.519789424	6.584838758
ENSDARG00000117298	0.081304739	0	0	0	0	0	0	0	1.792788888	3.00415232	0.879562733	1.112231365	1.148731188	0.960270874	1.493892477	0.916231155	2.330996486	0.119246799	0	0.172392617	0.291669937	0.722378657	0.378085023	0.983161147	0.251898613	0.124459378	0.086500945	0.285361157	0.237101078	0.259999666	0.222333527	0.169851508	0	0	0	0	0	0	0	0	1.289972502	0.047562299	0.099284907	0	0.160837438	0.353983826	0.125989471	0
ENSDARG00000117240	24.71664073	20.09030169	24.48091962	26.42927919	29.60485937	33.30920237	21.11988279	14.02264444	4.046580632	2.240384781	3.776945854	1.82001496	4.295255746	4.321218935	3.684934778	2.473824119	10.35396113	4.531378373	7.228646319	5.574027953	6.562573591	5.108249073	8.837737417	5.505702422	28.00272918	17.96363692	21.10623049	22.82889255	38.0152061	36.70328617	18.98728319	16.51805915	40.90505133	18.67191861	23.81481637	10.53848744	31.09671789	19.51984343	13.84622615	17.54048067	14.18969752	6.516034917	14.69416621	7.940978237	15.60123152	23.12694328	9.28122438	4.960008415
ENSDARG00000117525	2.032618481	3.285797006	2.232302701	4.002147992	1.768601988	3.451314945	1.036558665	1.790124822	0.204890159	0.712849703	0.310433906	1.061675394	0.948951851	0.768216699	1.195113982	0.549738693	0.379464544	0.357740398	0.708690816	0.344785234	0.534728219	0.773977132	0.661648791	0.884845032	6.801262559	6.720806422	4.325047232	6.563306608	5.967043785	5.71999265	4.935804296	5.307859624	0.826921523	0.564106303	0.503129923	0.481453741	1.498637007	0.87031149	1.052944954	1.129725873	0.506774911	0.237811493	0.744636801	1.383655299	1.179474548	0.766964956	0.713940337	0.769656478
ENSDARG00000093469	4.065236962	8.073672643	4.464605401	5.738929196	5.767180397	6.501314198	11.14300564	7.906384629	5.736924441	6.670236507	6.933023896	8.897850917	4.894593757	5.857652334	7.519258803	9.253934666	30.7908373	52.23009809	32.08007092	52.80960503	11.37512756	9.803710343	12.7131089	17.25447813	7.514975297	9.002561689	9.212350604	9.090791141	6.44124594	6.066658871	6.403205573	8.662426907	5.898706863	9.194932731	8.609112022	7.810249578	5.619888776	6.15434554	9.107973855	8.14591814	15.84823359	37.33640445	8.389574627	5.7752569	9.328571422	4.188808604	16.84059265	33.43729811
ENSDARG00000038009	90.41087002	76.23049054	124.3392604	142.8691321	94.42796703	121.2776019	81.56420992	53.03244784	0	0	0.051738984	0.050555971	0	0	0	0.091623116	0.379464544	0.894350995	0.850428979	0.574642057	0.097223312	0.051598475	0	0	0.041983102	0.165945838	0.216252362	0.081531759	0.039516846	0	0.088933411	0.212314385	0.110256203	0	0	0.16048458	0	0.062165106	0	0.118918513	0.598915804	1.046370571	0.248212267	0.060158926	0.107224959	0	0.503957885	0.470345626
ENSDARG00000009885	4.309151179	2.346997861	5.208706301	5.965465875	6.305450567	5.05657771	4.275804491	2.088478959	0.102445079	0.050917836	0.413911874	0.101111942	0.049944834	0.192054175	0.199185664	0.366492462	1.409439736	2.027195588	1.322889522	2.068711405	0.631951531	0.154795426	0.519866907	0.393264459	0.419831022	0.497837513	0.432504723	0.856083471	0.355651616	0.606665887	0.800400697	1.019109048	0.771793421	0.733338193	0.559033248	1.016402342	0.428182002	0.559485958	0.737061468	0.832429591	1.059620269	0.760996779	0.29785472	0.481271408	0.857799671	0.294986521	0.797933318	1.411036877
ENSDARG00000036994	7.073512313	9.294111531	9.078030982	5.965465875	7.612678124	6.581577336	17.36235763	14.69394124	30.83596887	27.54654924	29.38774308	26.84522067	29.46745221	26.26340841	25.94393269	25.60866078	61.14800084	102.8503644	67.42011959	84.98956022	21.72941034	16.92429996	26.04060597	20.64638408	11.16750519	11.28431696	37.15215572	9.987640491	12.21070549	8.363322587	9.160141306	10.40340486	4.906401036	3.666690966	5.478525832	6.900836956	3.586024267	3.605576175	4.475016056	2.616207286	33.53928504	61.45048988	22.23981913	15.76163862	16.61986862	15.1033099	31.62335728	57.38216632
ENSDARG00000103130	16.9926905	17.27390426	18.82575277	22.80469233	18.53187301	23.03552068	20.99031296	15.14147245	0.153667619	0.560096195	0.310433906	0.353891798	0.099889669	0.192054175	0.149389248	0.229057789	1.301021294	0.238493599	0.519706598	0.747034674	2.916699374	1.754348167	2.977419558	1.228951433	1.175526862	0.746756269	0.648757085	1.630635182	0.750820079	1.343331607	1.111667634	1.104034802	0.771793421	1.015391345	0.335419949	1.604845804	0.695795753	0.745981278	1.263533945	1.129725873	0.460704465	0.190249195	0.29785472	0.60158926	0.482512315	0.707967651	0.419964904	0.684139092
ENSDARG00000099499	386.6853398	374.3930989	412.2318987	311.4879333	294.5875747	432.3775257	281.4256774	353.4750638	119.3997399	130.044153	137.8843932	121.5871105	126.56021	117.0570196	118.0673021	116.7278492	304.2763552	199.3806484	215.3475158	179.8629638	350.6358764	347.8253233	370.8068865	365.195208	166.6729158	158.7271936	404.4351667	152.4236237	115.1916068	135.9798253	164.7046767	157.9619024	151.7676635	115.3597389	153.5105299	105.545359	106.510273	138.6903525	115.4554142	117.7293279	449.785769	226.0636056	450.6541921	604.2964121	390.6205252	550.9168274	267.3076614	209.0900099
ENSDARG00000105068	37.23757057	67.12413884	49.33388968	69.54676039	62.05486107	91.58024074	37.83439126	52.65950517	0.819560634	0.560096195	0.931301717	0.91000748	0.399558674	4.177178304	0.24898208	0.41230402	26.23726277	15.02509671	16.29988876	6.033741598	79.04255303	61.09259498	64.51075708	63.51221008	30.73163082	33.31362689	11.20187233	37.99379974	21.69474859	24.82996809	18.89834978	24.84078304	31.20250546	33.11303996	40.97713709	40.49560911	24.51341961	26.48233535	29.11392799	27.4701765	1.842817859	1.284182064	4.21960854	0.902383891	0.643349753	2.182900259	0.503957885	0.513104319
ENSDARG00000013252	362.619137	317.0324711	305.1557792	371.5956655	285.2831903	291.9972969	156.5203584	275.7538111	2.407459364	1.476617242	2.173037341	1.263899278	0.948951851	5.665598159	0.946131902	1.007854271	7.914546207	9.957107741	8.173567406	3.33292393	38.2087618	24.76726823	27.83650983	54.76207587	2.393036826	2.613646942	2.205774088	2.812845689	7.38965025	2.556663381	3.468403019	5.774951271	3.087173686	3.102584664	2.012519693	2.942217307	3.050796764	3.605576175	3.422071102	5.172955315	0.737127144	0.380498389	5.758524596	2.526674894	1.286699506	2.47788678	0.671943847	0.384828239
ENSDARG00000054570	120.3310141	83.17760421	133.8637519	116.2888285	148.1780883	83.15261122	90.56931332	109.7197339	126.0586701	137.1217322	133.7452744	190.4948992	205.7727171	142.4561842	141.2226355	130.1964471	174.6078995	196.9957124	159.1719572	274.7938316	77.09808678	88.18179461	80.10676429	98.75853719	91.85902765	98.11547647	92.38300887	97.75657917	148.8599598	102.2665353	98.80501933	99.83022381	124.0933565	131.662411	141.2117985	171.9324804	155.2159757	140.3688104	115.9818867	112.4969133	85.96745314	115.6239481	66.22303286	66.77640791	94.41157629	74.21860879	89.11655265	161.6278604
ENSDARG00000093569	22.03358433	41.87044185	10.04536215	6.947124817	8.843009942	5.538156539	42.36933541	5.594140068	27.55772633	26.17176767	36.42424495	21.48628773	25.72158964	28.52004497	24.49983663	13.69765577	10.67921646	11.32844593	16.91408747	4.424743839	11.3265159	14.03478533	19.56589995	29.88809886	9.27826559	8.463237717	25.08527394	7.745517115	9.167908331	11.78665152	14.31827913	10.99788514	3.417942295	8.179541386	7.323335551	5.028516852	6.208639029	6.030015327	6.107080735	6.540518214	14.65040198	8.418526864	31.77117019	39.22361978	24.07200327	29.14466832	16.54661722	8.038634328
ENSDARG00000038213	98.46003921	60.83418457	86.09247415	50.14011824	58.21007414	81.46708532	41.72148625	39.38274608	30.52863363	29.07408432	30.42252277	29.27190728	23.92357561	25.255124	30.47540654	34.63353766	194.6111019	209.5166264	161.8177362	104.8147112	24.06276983	23.3741094	23.77209583	26.88945736	26.95315162	23.6057954	41.8664572	22.78812667	25.72546691	18.8066425	22.41121951	24.84078304	42.39351008	30.34891907	35.05138466	24.0191922	32.8094459	26.9174911	21.05889909	25.1512655	91.86447029	108.2517918	34.50150512	25.26674894	26.10927748	21.12103493	53.25154984	105.8277658
ENSDARG00000016674	2.764361134	3.942956407	4.613425581	3.322537956	6.68992926	6.501314198	6.089782154	8.130150232	0.819560634	0.814685375	1.034779686	0.808895538	1.798014033	2.256636555	1.493892477	3.390055274	8.673475296	7.333678157	8.504289787	23.56032434	2.819476061	5.624233828	4.300717139	5.210754078	4.366242631	4.314591777	1.946271254	5.50339374	6.678347017	8.319989309	8.315273904	9.936313216	4.024351412	5.076956723	6.14936573	5.937929474	10.9721638	7.273317456	7.528556424	8.14591814	2.718156343	5.136728256	1.73748587	2.646992746	2.787848931	3.657832866	3.737687646	16.03450996
ENSDARG00000007916	19.67574689	7.322633328	13.84027674	7.022637043	11.68815227	10.19341856	7.968544734	8.428504369	10.19328539	11.45651308	10.60649178	8.695627033	9.089959834	9.842776462	8.017222963	9.39136934	22.00894356	28.08262123	21.07174025	22.81328966	18.47242937	16.15032283	20.18028811	14.10836246	6.969194968	5.808104315	12.15338272	7.500921838	5.018639475	7.279990645	6.314272162	7.048837581	10.08844258	6.82568626	8.050078773	6.258898635	7.546707785	5.470529369	8.52885413	5.291873828	19.53386931	22.16403118	23.62980783	13.29512266	7.076847285	15.98826946	10.70910505	15.05106002
ENSDARG00000104413	43.66064497	35.29884784	47.84568788	44.40118904	41.6005946	56.82630188	34.27122085	43.03758426	118.2216215	116.5509264	123.5009555	111.6781402	97.8419303	100.7324147	113.8844032	94.69248988	68.30361795	87.46752728	57.07323368	71.08322245	18.7640993	14.34437619	15.40696469	15.68142029	12.55294756	13.73201806	18.16519837	13.61580377	9.91872841	10.05332041	9.60480836	14.22506379	10.47433929	14.49753197	12.52234476	12.46430241	10.27636805	9.076105544	16.68917753	13.97292528	45.42546023	57.31256989	35.24614192	40.72759293	33.883087	34.69041492	44.30629738	69.35460043
ENSDARG00000021195	15.69181467	10.32679059	16.81668034	13.36566405	14.30260738	17.25657472	18.33413138	11.03910307	60.95482218	42.31272166	58.9824421	41.15256049	52.99146914	37.4505641	38.89100083	30.73955525	8.890312178	2.504182785	4.53562122	2.700817668	12.49319565	10.526089	11.20076881	11.15887902	25.48374305	16.59458376	75.60182561	14.59418488	16.35997435	18.416643	36.06249805	12.86625173	20.56278187	20.36423752	23.6471064	16.6369015	20.49921335	13.30333278	16.32064679	19.08642133	59.43087596	21.5457213	68.01016118	69.78435421	57.90147779	61.29819915	33.2612204	11.88691672
ENSDARG00000100508	24.63533599	20.84134101	34.60069186	14.27181076	25.06801079	16.45394334	29.93063144	32.29683532	17.21077332	18.12674959	14.1764817	14.45900774	13.88466392	16.37261841	15.18790685	24.55499496	110.9120653	139.5783786	90.1927178	136.3625601	19.8821674	17.95626947	17.34465044	21.72786134	18.9343791	19.87201405	25.43127772	16.46941534	27.14807338	22.35997127	17.92008226	19.61784917	20.39739757	18.61550798	19.17484041	15.46001458	25.53035187	24.61738216	17.37359175	18.13507323	40.68020425	82.37790129	20.05555118	11.73099058	23.53587847	15.57528833	44.2223044	111.514672
ENSDARG00000096250	0.487828435	1.126558973	0.37205045	0.528585584	0.692061648	0.722368244	0.777418998	0.820473877	0.256112698	0.25458918	0.103477969	0.353891798	0.249724171	0.240067719	0.149389248	0.045811558	0.86734753	0.834727595	0.377968435	1.20674832	1.361126374	0.773977132	1.13425507	0.393264459	1.595357884	0.912702107	0.865009446	1.671401062	1.26453908	1.29999833	1.467401277	0.84925754	1.323074437	1.523087017	1.39758312	1.069897202	1.552159757	1.678457874	1.368828441	1.486481412	0.598915804	0.665872181	0.397139627	0.360953556	0.375287356	0.648970347	0.755936827	0.470345626
ENSDARG00000073718	7.886559705	12.57990854	9.375671342	16.83922646	10.30402898	13.48420723	12.30913414	9.771097985	1.587898729	1.425699406	1.138257655	1.061675394	1.298565691	1.248352137	1.444096062	1.374346733	4.49936531	4.412131574	3.307223806	2.241104022	10.06261284	3.869885662	5.009626557	3.539380128	4.995989164	2.364728186	3.070783535	5.911052535	3.437965624	3.856661711	4.22433701	4.033973314	2.756405076	2.594888992	3.13058619	3.905124789	2.408523761	4.351557452	3.580012845	4.518903494	2.395663217	4.042795387	2.233910404	9.444951388	4.71789819	7.197671123	7.055410389	2.308969435
ENSDARG00000025757	2.520446916	2.910277348	3.497274231	3.549074635	1.999289204	2.969736115	2.397041912	4.176957917	2.817239681	2.189466945	2.793905152	1.314455249	2.247517541	10.80304734	0.846539071	0.962042713	61.74430226	55.03239788	27.0247431	22.64089704	180.9325845	176.1055968	118.7186973	425.3646701	37.07107926	41.11308126	14.27265587	44.47557459	71.36742434	57.80659239	59.94111884	73.50324008	50.497341	29.44634899	38.62919745	36.00204086	48.17047522	71.05471669	36.01071744	57.19980475	9.260159743	3.662296997	21.69375214	27.4926292	17.69211821	22.12398911	13.1449015	5.94345836
ENSDARG00000100429	0.650437914	0.751039316	0.44646054	0.60409781	0.53827017	0.481578829	3.757525159	2.834364301	0	0.152753508	0	0.050555971	0	0.144040631	0	0.137434673	0.108418441	0.0596234	0.188984217	0.517177851	0.243058281	2.063939019	0.236303139	1.081477261	0.75569584	1.078647944	0.389254251	1.467571664	1.304055926	2.513330104	4.935804296	4.416139207	1.929483553	3.497459076	1.956616369	3.263186468	7.172048533	7.646308095	2.948245872	7.432407062	0.046070446	0.142686896	0.049642453	1.022701743	0.160837438	0.058997304	0.377968414	0.342069546
ENSDARG00000099441	4.22784644	5.726674782	3.869324681	3.171513503	5.075118749	7.303945581	2.397041912	2.685187233	20.95001872	20.36713437	19.03994622	17.18903018	12.8358224	19.82959356	18.62385955	16.72121858	4.119900766	2.265689187	7.039662101	1.838854582	7.145913466	5.933824681	5.860317859	4.473383218	16.20547746	10.74499298	36.93590336	11.65904155	10.31389687	14.29998162	10.89434282	11.29512528	12.51407905	18.95397176	16.54738415	14.17613793	23.76410111	16.10076257	18.21594771	14.80535487	3.224931254	2.187865739	7.098870838	6.136210456	6.058210176	8.613606426	3.023747309	4.104834551
ENSDARG00000032565	0	0	0.07441009	0	0.076895739	0	0.064784917	0.149177068	97.83505073	93.33239326	112.5322909	82.40623293	78.0138311	87.33663602	81.76571493	69.35869844	0.108418441	0.298116998	0.236230272	0.574642057	0.291669937	0.257992377	0.236303139	0.245790287	0.125949307	0.290405216	0.302753306	0.203829398	0.31613477	0.173333111	0.266800232	0.084925754	0	0.282053151	0.11180665	0.05349486	0.05352275	0.062165106	0.105294495	0.059459256	8.430891707	4.185482283	15.63737283	24.7253186	10.88333333	18.87913737	10.41512962	3.121384606
ENSDARG00000097358	0	0	0	0	0	0	0	0	0.768338095	1.425699406	1.034779686	0.960563451	0.899007017	0.768216699	0.597556991	0.595550251	0	0.119246799	0	0	0	0	0	0	0	0	0	0	0	0	0	0	0	0	0	0	0	0	0	0	0.046070446	0.142686896	0.198569814	0.120317852	0.268062397	0.176991913	0.125989471	0
ENSDARG00000097948	0	1.502078631	0.22323027	0	1.384123295	0	2.397041912	1.044239479	0.409780317	0.814685375	0.620867812	0.404447769	0.299669006	0.480135437	0.199185664	0.916231155	3.144134795	11.62656293	3.448961969	15.1705503	0	0	0	0.049158057	0	0.165945838	1.29751417	0	1.066954849	0	0	0.382165893	0	0	0	0	0	0	0	0	1.56639518	4.233044581	0.645351894	0.180476778	2.144499177	0.117994609	4.955585868	7.782082169
ENSDARG00000086569	23.65967912	33.51512946	2.232302701	13.96976186	26.45213409	5.538156539	58.04728522	6.190848342	0.358557778	0.407342687	0.206955937	0.556115682	0.799117348	0.192054175	0.497964159	1.145288944	7.047198678	4.471754974	1.464627686	4.712064867	0.680563187	1.393158838	1.654121976	0.884845032	0.629746533	0.165945838	8.823096353	0.285361157	2.766179238	0.476666054	0.667000581	0.764331786	0.110256203	0.112821261	0.167709974	0.10698972	0.05352275	0.124330213	0.052647248	0.178377769	3.40921304	6.230661125	6.552803851	2.105562411	0.643349753	4.011816691	0.377968414	0.855173865
ENSDARG00000061208	21.46445116	26.75577562	25.00179025	24.99454689	23.60699176	26.32630935	27.0153102	33.41566334	54.60322727	63.08719872	52.82550297	57.02713543	54.73953834	55.31160236	61.74755574	54.9738693	73.12823859	84.4267339	62.31754572	69.6466173	46.37552004	43.08472703	44.75581462	40.60455536	36.69323134	42.68956672	30.92408771	38.03456562	39.91201472	39.56328249	43.62183797	39.02338396	50.3870848	80.66720126	65.35098671	56.81154145	63.95968655	71.24121201	64.86140919	52.44306423	44.13548773	53.79295979	34.79935984	43.01363212	36.45648602	35.22139066	42.50044829	64.00976377
ENSDARG00000003599	2807.452646	4128.181478	3219.426955	2630.468402	2173.996322	2587.362525	2232.423439	2392.651001	367.4192769	363.6551842	342.4603371	284.0234458	353.2098678	336.6709686	304.8536582	304.0513088	1419.197395	938.1145701	988.3874575	999.9346433	2088.551198	2970.782226	2289.163034	2957.741994	1883.865763	1905.182675	1679.37259	1703.932234	1483.81806	1847.947625	1929.677146	1836.307116	2402.703177	2378.779867	2720.423495	2326.010013	2418.157856	3007.672181	2551.285624	2738.098762	1208.888516	984.634707	1680.943115	2139.492046	1921.41765	2368.977756	1194.254198	819.2565624
ENSDARG00000044235	3.821322744	7.040993584	10.56623278	10.49619945	0.53827017	0	0	0	0.05122254	0.25458918	0	0	0	0	0	0	0.325255324	0.119246799	1.322889522	0	0.923621468	0	0	0	3.988394711	2.613646942	1.470516059	7.500921838	0	0	0.044466705	0	20.89355048	22.05655643	39.35594067	42.20744464	0	0	0	0	0.230352232	0.237811493	0.099284907	0	0	0	0	0
ENSDARG00000078640	2.195227959	4.412355979	4.018144861	4.077660218	3.460308238	4.494735742	7.644620151	8.204738766	2.766017141	3.462412843	3.207817027	3.387250065	3.046634889	4.177178304	3.684934778	5.49738693	23.9604755	25.45919165	25.60736147	23.2155391	9.868166215	9.390922539	7.987046115	6.980444142	10.49577555	11.98958677	16.78118326	14.10499433	10.15582949	10.39998664	12.67301103	13.75797215	7.332037503	9.08211147	10.17440512	10.5919823	8.72420829	9.884251928	10.16091881	7.016192266	13.86720439	20.78472452	11.11990957	26.22929175	24.7689655	26.1358058	16.58861371	33.56557419
ENSDARG00000062757	19.51313742	16.52286494	12.27766485	20.53932554	15.68673068	21.91183674	19.82418446	24.53962776	2.817239681	2.698645304	2.276515309	1.213343307	3.396248729	3.456975148	2.689006459	5.589010046	79.90439116	79.77610873	66.85316694	71.6578645	85.26484503	77.81050103	53.45177015	34.8039046	3.904428506	5.393239721	6.963326043	5.054969065	8.851773561	5.459992984	6.581072394	7.218689089	84.18061103	32.54893365	126.0060941	65.42421393	40.46319919	76.0279252	61.91316332	44.77282014	20.40920779	39.2864587	9.382423696	4.030648045	9.060509025	2.654878693	21.08223818	47.20559733
ENSDARG00000114309	3.333494308	2.816397434	3.646094411	5.210343612	9.304384373	1.524999627	6.73763132	1.342593616	0	0.050917836	0	0	0	0	0	0	0	0.0596234	0	0	0.631951531	0.103196951	0.141781884	0.049158057	18.59851428	15.55742227	6.228068014	12.67818854	0	0.043333278	0.044466705	0	19.07432313	24.70785605	26.38636931	21.87939779	0.05352275	0.062165106	0	0.059459256	0.276422679	0	0.049642453	0	0	0	0	0
ENSDARG00000087327	17.07399524	16.71062477	17.33755097	18.1229343	19.07014318	19.18289004	18.98198054	17.52830555	31.45063935	33.91127873	33.06121097	31.19303418	25.02236196	34.23365667	34.1105449	30.37306279	24.23152161	22.83576207	24.28447195	18.50347423	20.02800237	23.47730635	21.88167072	13.91173023	33.71243108	30.32660182	24.26351497	27.27237342	18.25678297	25.60996709	27.61382403	24.37369139	21.44483149	25.04631983	23.6471064	24.44715108	26.60080687	21.81995237	22.63831652	21.9999249	18.19782636	18.88223257	18.91377475	19.01022063	14.47536945	22.83195676	21.12423468	22.66210741
ENSDARG00000028521	0	0	0	0	0	0.160526276	0	0	12.75441237	14.05332272	14.38343764	17.94736975	15.33306412	16.18056423	19.52019504	16.8128417	0.433673765	0.476987197	0.188984217	0.40224944	1.555572999	1.289961887	1.512340093	0.540738631	0.125949307	0.456351053	0.086500945	0.489190555	0.355651616	0.216666388	1.378467866	0.127388631	0	0.05641063	0	0	0	0	0	0	1.796747413	0.951245973	3.474971739	3.609535562	3.484811163	2.713875997	2.393799953	0.855173865
ENSDARG00000099213	84.63823354	64.77714097	85.27396316	77.17349524	82.8167105	78.09603352	64.91448637	67.50262349	94.81292089	95.47094237	88.73235807	88.82684126	76.71526541	85.03198593	87.99026692	81.08645722	85.271104	76.85456215	61.84508517	69.35929628	100.2372351	95.1475888	102.1774775	88.18955486	88.03856535	87.20453765	62.92943722	85.44528355	76.42558066	94.85654478	80.30686989	79.78774587	101.7664754	102.3288833	84.41402047	88.58748837	113.8964125	88.5231116	89.13179039	104.1726174	50.07857533	48.13304625	51.77707891	55.94780122	51.0926929	70.08879749	55.05739892	59.22079013
ENSDARG00000079544	0.894352132	1.126558973	0.07441009	0.151024453	1.076540341	0	2.915321244	0.671296808	0.358557778	0.611014031	0.36217289	0.151667913	0.199779337	0.240067719	0.049796416	0.274869347	0.216836882	0.0596234	0.141738163	0	0.097223312	0.722378657	0.047260628	0.147474172	0	0	0.173001889	0.122297639	0.079033693	0	0.177866821	0.127388631	0	0	0	0	0	0	0	0.059459256	0.138211339	0.047562299	0.198569814	0.240635704	0.053612479	0.117994609	0.083992981	0
ENSDARG00000054446	27.1557829	14.83302648	23.8856389	9.816589415	15.68673068	12.92236526	17.10321797	11.93416548	14.18864348	14.00240488	13.55561389	10.31341811	8.590511492	10.61099316	9.560911856	12.50655527	42.82528427	49.07005791	36.00149343	57.86645514	17.5488079	15.16995179	16.73026228	7.619498887	22.7128583	17.63174524	23.83101025	11.94440271	14.50268258	18.58997611	10.89434282	9.426758692	20.39739757	18.22063357	21.91410333	11.66187951	24.62046511	13.17900257	13.26710642	8.859429218	33.49321459	34.91072722	24.27515972	14.37798332	18.38908045	20.76705111	27.96966261	36.94351096
ENSDARG00000038097	12.68353932	9.669631189	7.813059452	14.72488412	10.07334176	15.57104882	8.810748649	12.97840496	19.20845237	25.56075364	21.52341747	22.14351535	20.22765787	20.54979671	23.90227964	23.08902511	39.62694026	29.27508923	30.99341167	25.51410733	54.68811326	61.60857973	89.88971426	93.49862506	16.03754505	13.4830993	8.996098242	13.69733553	11.14375064	10.00998714	10.84987611	13.41826913	7.93844662	8.066720126	5.702139131	9.147621081	5.352275025	5.905685114	8.370912387	9.097266244	8.430891707	13.03206983	10.67312748	7.038594347	6.862397368	6.548700776	9.029245438	12.95588405
ENSDARG00000093476	0.081304739	0.093879914	0	0	0	0	0.064784917	0	0	0	0	0.050555971	0.049944834	0.240067719	0	0	0	0	0	0.057464206	0.243058281	0.309590853	0.141781884	0.147474172	0.335864818	0.954188566	0.043250472	1.83446458	8.179987175	7.799989977	7.559339913	5.902339902	2.425636467	11.95905361	0.447226599	12.41080755	18.25125783	20.70098045	25.90244588	14.92427338	0.046070446	0	0	0.180476778	0	0.058997304	0.04199649	0.042758693
ENSDARG00000021973	111.2248833	135.9381161	85.42278334	114.9296084	103.5016642	136.1262825	107.6077464	141.8673921	150.5942666	169.6073115	145.127851	148.4828872	146.2884195	147.209525	156.0619675	159.8823366	174.6078995	219.3544873	173.770988	184.9772781	135.5292976	139.9350655	145.2791702	149.194704	102.3128201	96.99534207	99.69233869	111.69851	84.28943306	100.8798704	104.6301577	120.8493479	112.1856866	139.3906673	91.84916267	134.3790886	95.00288169	120.5381414	137.1987276	153.1075855	136.7831556	190.6296931	144.5588243	210.6164001	159.5507388	199.8238696	146.9457199	149.0995633
ENSDARG00000101826	0	0	0.14882018	0	0	0.080263138	0.259139666	0.149177068	193.723645	132.1827021	221.1841579	152.4262529	130.5058519	124.691173	126.4331	158.6454245	1.138393633	1.132844593	1.464627686	0.976891497	1.020844781	0.515984755	0.567127535	0.393264459	4.492191937	5.725131397	4.022293926	6.033350174	2.687145545	5.633326095	5.602804876	4.755842223	1.323074437	2.087193319	1.453486445	0.962907482	0.642273003	0.372990639	0.315883486	0.832429591	109.3251695	35.95709779	150.9130584	162.5494182	94.03628893	145.605347	81.97714928	38.5255826
ENSDARG00000007245	0.325218957	0.281639743	0.14882018	0.679610036	0.384478693	0.321052553	0.842203915	1.268005082	33.65320855	17.7194069	24.52427856	25.07576168	22.77484442	18.86932268	21.11368035	18.23299999	0.162627662	0	0.425214489	0.114928411	0.340281594	0.464386279	0.283563767	0.589896688	0.293881716	0.66378335	0.951510391	0.978381109	0.94840431	1.29999833	0.933800813	0.509554524	0.661537218	0.394874412	0.11180665	0.21397944	0.214091001	0.186495319	0.315883486	0.178377769	4.791326434	1.284182064	8.588144441	5.715097974	8.256321833	4.54279243	3.317722742	1.753106423
ENSDARG00000038095	21.70836537	26.66189571	81.18140821	49.83806934	36.37168437	26.40657248	39.06530467	32.96813213	3.329465077	1.680288586	6.105200147	2.072794816	7.791394144	3.889097041	2.091449468	5.772256277	100.5581042	88.06376128	52.63210457	91.65540809	9.382049652	15.7891335	10.20829563	29.54399246	57.34891763	21.36552659	44.20198271	27.96539337	66.62540279	28.33996358	42.77697056	49.04462293	20.50765377	13.36931937	33.03886497	19.3116445	21.24853185	42.76959325	25.32332615	22.59451747	61.04334159	51.60509405	54.15991668	57.93304578	55.81059109	32.50751466	49.13589378	50.41249932
ENSDARG00000015128	768.0045668	1177.723527	929.084384	885.8339263	674.1449405	770.3656009	693.0042522	727.7603286	102.8548596	106.9274555	105.7544839	79.77732243	123.9131338	127.6680127	110.9962111	117.3233994	331.0557102	223.0511381	251.5852395	273.5296191	647.4100377	923.3031204	705.3176108	839.7179355	512.1938471	475.559284	434.6239963	452.8273901	442.351577	592.1492391	574.4208999	543.015271	712.2550717	690.0148292	743.9614466	692.1699951	750.2283902	1025.289101	805.2923011	892.4239807	379.8508313	245.1836496	509.0833598	759.5666002	704.9504921	844.7234027	414.0853954	243.7673101
ENSDARG00000102303	0.975656871	0.375519658	0.22323027	0.528585584	0	0	0.064784917	0	0	0.152753508	0	0	0.199779337	0.096027087	0.298778495	0.137434673	0.108418441	0.0596234	0	0	0.194446625	0.051598475	0.094521256	0.098316115	2.057172009	2.323241726	0.778508502	1.630635182	1.225022234	2.686663214	2.089935152	3.94904756	1.102562031	2.20001458	1.62119642	2.353773845	0.267613751	0.372990639	0.157941743	0.772970334	0.046070446	0.047562299	0	0.060158926	0.107224959	0.058997304	0.04199649	0.042758693
ENSDARG00000102565	3.414799048	3.191917092	2.15789261	4.304196897	2.845142329	5.217103986	3.757525159	3.953192315	2.86846222	2.902316648	3.000861089	2.123350787	1.947848536	2.928826167	1.942060221	1.878273868	3.740436221	2.027195588	5.858510742	4.654600661	19.39605084	29.35953255	23.72483521	12.58446268	28.2966109	28.95754866	12.84539028	28.25075453	11.89457072	25.91330004	17.78668215	26.83653826	20.83842238	28.37454702	26.88949924	35.30660768	34.57569666	22.93892428	38.59043258	34.07015397	4.883467327	4.28060688	17.32521624	15.58116184	18.28185549	25.84081928	8.483291062	6.371045292
ENSDARG00000007449	33.74146678	42.71536108	34.67510195	54.59533959	40.37026278	39.2486746	55.45588855	71.00828459	36.47044823	36.81359538	34.19946862	31.04136627	37.00912218	37.30652347	38.59222234	47.96470097	118.8266116	193.2394383	113.5795147	190.6087703	39.71572314	50.61810445	54.68054648	64.54452929	21.83121315	23.35687664	37.15215572	24.94871829	20.43020951	22.01330505	25.12368853	30.02125403	8.158959026	8.461594538	9.000435295	9.522085102	10.1157998	9.324765969	8.581501378	9.632399552	60.53656668	109.2981623	36.63613062	53.48128525	63.95968797	47.31583804	88.4446088	149.3561155
ENSDARG00000095739	0	0	0	0.075512226	0	0	0	0.074588534	0	0.050917836	0	0	0	0.144040631	0	0	0	0	0	0	0.38889325	0.206393902	0	0.098316115	0.083966204	0.373378135	0	0.489190555	3.596033009	7.236657368	3.735203251	1.825903711	1.653843046	5.697473655	0.167709974	3.798135069	10.06227705	11.68704001	13.8988734	6.540518214	0	0	0	0.060158926	0	0.058997304	0	0
ENSDARG00000097364	0	0	0	0	0	0	0	0	0	0	0	0	0	0.336094806	0.049796416	0	0	0	0	0.114928411	0.680563187	0.464386279	0	0.245790287	0.041983102	0.165945838	0	1.386039905	5.650909015	11.65665169	5.336004644	3.52441879	0.385896711	5.133367353	0	6.579867795	16.37796158	18.40087151	20.47977936	9.929695834	0	0	0	0.180476778	0.107224959	0	0.04199649	0.042758693
ENSDARG00000090664	0.162609478	0.187759829	0.37205045	0.075512226	0.153791477	0.080263138	0.064784917	0.671296808	0.102445079	0.305507016	0.051738984	0.252779856	0.249724171	0.336094806	0.199185664	0.045811558	1.8431135	8.049158953	27.35546548	2.528425051	2.138912874	1.341560363	0.89795193	0.147474172	0.713712738	0.622296891	3.935792981	0.89684935	0.671786386	0.909998831	0.800400697	0.891720417	0.055128102	0.112821261	0.11180665	0.10698972	0.160568251	0.124330213	0.052647248	0.118918513	0.967479376	3.709859296	0.893564161	1.263337447	0.91141215	1.415935303	1.637863126	1.924141196
ENSDARG00000089749	0	0	0	0	0	0	0	0	1.946456507	1.476617242	1.034779686	0.808895538	1.598234696	1.68047403	1.842467389	1.695027637	0	0	0.047246054	0	0	0	0	0	0	0	0	0	0.039516846	0	0	0	0	0	0	0	0	0	0	0	0.046070446	0.047562299	0.049642453	0.120317852	0.160837438	0	0.167985962	0
ENSDARG00000038094	50.40893832	47.03383714	43.15785221	53.38714397	41.2161159	45.26840997	45.93250582	40.57616263	52.40065806	59.62478587	54.17071656	60.86938923	54.58970384	52.718871	58.21201021	53.27884167	62.12376681	68.5072862	58.49061531	63.61287571	57.60481263	48.60576391	55.67301966	48.02742202	41.39533879	38.49943432	34.47062644	43.4564276	36.35549856	35.40328784	42.91037068	43.31213453	36.99095613	43.94388096	32.47983172	44.72170306	32.7024004	34.12864345	40.74896973	43.28633873	50.76963202	54.64908117	55.74847519	63.46766697	39.94129718	48.31879221	44.43228685	49.98491239
ENSDARG00000101055	8.536997619	4.412355979	3.869324681	14.57385967	0	0	0	0	0	0	0	0.050555971	0	0	0	0	0	0.0596234	0	0	0.097223312	0	0	0	0.041983102	0.165945838	0	0.203829398	0	0	0.044466705	0	0.110256203	0.225642521	0.055903325	0.481453741	0	0	0	0	0.046070446	0.095124597	0	0	0	0	0	0
ENSDARG00000038030	69.59685678	48.91143543	47.47363743	47.87475145	40.90853295	52.97367124	33.36423202	35.9516735	63.31105901	50.86691809	61.36243538	49.84818753	45.59963367	54.54338566	51.83806897	39.81024369	65.64736615	69.58050739	59.86075089	66.94579964	50.65334579	43.75550721	52.03395132	52.54996329	48.32255065	38.83132599	46.84026152	37.30077979	36.43453225	38.34995072	32.68302845	34.31000461	55.78963875	45.24132546	49.69805576	36.10903058	40.46319919	41.46412601	39.95926102	33.29718364	59.61515775	59.59556023	56.89025161	55.16573518	47.76871918	54.04153072	43.88633248	40.27868903
ENSDARG00000054438	10.9761398	8.355312387	10.26859242	11.70439507	8.535426987	14.44736488	11.40214531	16.85700874	13.83008571	9.419799647	14.22822068	9.201186744	17.18102298	12.67557554	12.10052907	12.1400628	10.35396113	4.114014576	7.89009108	2.815746079	21.24329377	19.96861001	20.32207	59.57956549	151.8108976	176.9397493	101.552109	137.6256094	77.33446812	154.829801	131.754848	111.847218	13.34100057	16.47190403	12.46644143	10.80596175	18.14421233	11.81137023	15.16240734	14.38914007	18.9349535	8.989274448	38.07576177	37.47901092	30.7735632	54.33651725	20.78826275	13.42622968
ENSDARG00000039338	38.1319227	22.7189393	30.43372682	16.91473868	19.76220483	26.24604621	15.35402522	17.82665968	22.7428076	18.89051713	23.3860209	17.29014212	20.97683039	17.71699763	18.4744703	17.77488441	37.24173455	45.37340713	30.70993534	50.97075045	20.56273059	25.07685909	33.60230644	26.93861542	18.80842979	16.30417854	30.3185811	15.08337544	14.02848042	14.47331474	13.07321138	11.84714268	19.34996364	11.84623235	19.39845371	10.27101314	13.54125581	13.05467236	11.26651101	9.454021783	42.15445853	41.42676214	38.32397404	32.18502543	24.87619046	30.3246144	25.19789424	26.72418327
ENSDARG00000055474	3.577408526	4.506235894	1.56261189	2.944976824	1.614810511	3.852630636	3.757525159	2.834364301	10.80795587	11.25284174	9.882146001	12.38621292	9.939022016	8.978532675	11.05480433	11.40707788	8.998730619	10.85145874	7.606614754	10.97566329	6.611185247	7.842968274	6.380184766	6.488863569	4.786073653	5.5176991	6.314568959	4.728842028	2.410527622	2.686663214	5.691738287	5.64756264	3.638454701	3.779512227	2.515649617	3.584155628	1.766250758	3.108255323	3.474718349	4.162147955	14.42004975	15.55287166	17.42450115	16.90465822	9.167733983	14.92631798	11.59103135	9.107601659
ENSDARG00000079245	0.081304739	0.093879914	0	0.151024453	19.22393466	4.173683189	9.91209223	6.190848342	0	0.203671344	0	0.050555971	0.998896685	1.008284418	0.348574911	0.641361809	0	0	0	0.861963085	0.340281594	1.805946642	1.086994442	0.245790287	0.629746533	7.177157475	0.129751417	14.3495896	53.66387722	34.10328951	33.1721622	27.94057306	7.001268894	25.66683676	0.670839898	71.46913313	116.6795955	107.421304	138.2516725	91.62671426	0.046070446	0.047562299	0	0.721907112	1.93004926	1.356937999	0.419964904	0.299310853
ENSDARG00000061836	12.68353932	9.763511103	9.970952062	32.62128175	29.91244232	7.705261272	12.56827381	14.76852978	41.69514728	27.80113842	20.85081067	95.70245333	87.0538461	41.14760697	78.2301694	40.13092459	1.084184412	0.596233996	0.992167142	1.091819908	1.409738031	1.444757314	2.221249511	1.179793376	6.171516026	2.447701104	3.287035896	5.911052535	19.67938944	7.756656699	8.715474252	8.237798137	47.79606402	50.14905029	28.56659898	84.46838414	34.78978766	41.77495154	54.1740179	32.76205033	5.850946703	3.614734699	7.247798199	11.24971917	41.92495892	8.790598338	7.307389331	3.078625913
ENSDARG00000062263	62.11682077	31.35589143	63.62062696	54.21777846	60.90142499	57.06709129	36.14998343	41.91875624	2.048901586	1.985795601	3.518250932	4.246701574	5.493931768	5.521557528	2.987784955	6.047125624	17.83483358	20.45082608	15.44945978	23.33046751	20.61134224	16.97589844	20.8419369	18.82753596	33.75441418	32.02754665	20.1547201	44.55710635	31.92961177	37.52661845	33.21662891	41.44376795	60.80629599	65.21068857	59.42523428	74.73231959	67.43866531	81.12546393	75.60144772	91.21049946	12.43902055	11.74788777	10.72276994	12.99432802	11.95558291	17.10921824	13.35488395	16.4193382
ENSDARG00000075164	89.76043211	138.0973542	59.45366192	211.3587213	112.4984656	157.315751	94.52119323	134.1847731	2.714794601	3.971591202	3.932162807	3.640029921	3.845752237	7.49011282	2.987784955	6.413618086	40.60270623	53.42256608	33.49745255	48.21246858	52.88948198	44.11669654	56.38192908	81.35658489	81.78308312	77.45521969	35.68163966	107.4996244	45.83954166	72.01990746	64.47672278	81.44379807	9.151264854	17.54370601	11.96331151	37.71387639	29.06285338	19.83066896	42.17044542	26.28099137	17.78319234	24.16164772	10.02777559	20.27355808	24.12561575	24.07090015	22.93008376	35.53247408
ENSDARG00000095076	0.162609478	0.281639743	0	0.226536679	0	0	0	0	0	0.050917836	0	0	0	0	0	0	0.054209221	0	0	0	0.048611656	0	0	0	0.629746533	2.613646942	0.173001889	3.424333883	0.039516846	0	0	0	3.638454701	5.415420504	3.074682865	16.79738608	0	0.062165106	0	0.059459256	0.138211339	0.047562299	0	0	0	0	0	0
ENSDARG00000092455	1.219571088	0.375519658	1.4882018	0.679610036	1.461019034	0.481578829	0.388709499	0.372942671	0	0.050917836	0.206955937	0.050555971	0.099889669	0.048013544	0.049796416	0	0	0.178870199	0.047246054	0	0.291669937	0.412787804	0.330824395	0.245790287	0.587763431	0.70526981	0.432504723	0.611488193	0.908887464	1.126665219	1.15613434	0.552017401	1.157690132	1.184623235	0.614936573	1.872320104	1.338068756	1.802788087	1.210886698	1.486481412	0.138211339	0.095124597	0.14892736	0.360953556	0.321674877	0.235989217	0.167985962	0.042758693
ENSDARG00000099684	5.691331746	6.853233755	4.390195311	10.26966277	0	0	0	0	0.409780317	0.101835672	0.051738984	0.45500374	0	0	0	0	5.854595825	2.742676384	0.236230272	0	0.826398156	0	0	0	2.560969235	2.655133401	1.730018893	3.057440967	0	0	0	0	4.68588863	4.287207899	3.689619438	6.258898635	0	0	0	0	2.027099645	1.141495168	0.14892736	0	0	0	0	0
ENSDARG00000078832	0.325218957	0.281639743	0.22323027	0.981658941	0	0	0	0	0.05122254	0.661931867	0	0.101111942	0	0	0	0	0.054209221	0	0	0	2.96531103	0.051598475	0	0	15.74366333	53.93239721	5.449559512	71.70718214	0.039516846	0	0	0	34.95121637	81.6825926	30.80273197	219.1149471	0.1070455	0.186495319	0	0.059459256	0.276422679	0	0.14892736	0	0	0	0	0
ENSDARG00000074191	0.569133175	1.126558973	0	0.906146715	0.153791477	0.240789415	1.360483247	0.149177068	0	0	0	0	0.049944834	0	0	0.045811558	0	0.0596234	0	0.114928411	0	0.051598475	0.047260628	0.196632229	0	0	0.648757085	0	0	0	0	0	0	0	0	0	0	0	0	0	0.092140893	0.047562299	0.14892736	0	0.053612479	0.235989217	0	0
ENSDARG00000038405	63.66161082	44.12355979	7.961879632	11.17580949	20.300475	3.290788668	306.3678703	10.06945212	0	0	0.051738984	0.050555971	0.249724171	0.144040631	0.049796416	1.053665828	1.084184412	0.298116998	4.582867274	2.815746079	0.291669937	1.393158838	1.13425507	0.786528917	0.461814124	0.041486459	30.14557921	0.285361157	2.84521293	1.083331941	2.445668795	1.27388631	0	0	0	0	0	0	0	0	0.875338483	0.380498389	19.85698137	15.9421154	2.037274219	7.197671123	0.209982452	0.171034773
ENSDARG00000020738	45.85587293	29.00889357	7.068958552	9.51454051	19.14703892	3.692104359	116.1593553	5.668728602	0.153667619	0.050917836	0.051738984	0.050555971	0.099889669	0.096027087	0.049796416	0.916231155	0.325255324	0	4.063160676	2.528425051	0.145834969	0.515984755	0.992473186	0.294948344	0.37784792	0	22.49024561	0.122297639	4.149268857	0.259999666	0.622533875	1.231423433	0	0	0	0	0	0	0	0.059459256	0.276422679	0.047562299	16.58057944	7.038594347	1.983661739	6.843687297	0.377968414	0.085517386
ENSDARG00000100524	87.64650889	125.3296858	92.11969144	151.4020137	109.4226361	117.8262869	126.524942	146.7902354	135.9446202	162.8861571	139.7469966	177.2997907	225.7506508	192.3902697	216.8633913	192.4543541	86.89738062	125.9842435	73.56210666	149.5793274	117.0568682	198.0865474	169.7129148	207.6436342	108.6522685	162.1290833	76.51008553	201.709572	246.5060869	281.3196385	381.9689991	288.8749522	89.80367739	187.508935	103.5329576	180.8126272	191.0226956	298.0816855	208.7989844	309.5448893	58.73981927	81.28396842	82.45611512	225.0545423	195.8999999	188.3193953	158.3687653	109.8043242
ENSDARG00000054362	223.9132518	127.4889238	183.5696921	121.7257087	118.573229	134.9223354	89.07926024	84.21045515	69.09920599	68.12806447	66.07068295	61.07161312	62.28120831	66.35471742	63.78920879	57.0353894	129.3974096	91.22380146	99.16946813	88.20755574	102.0358664	110.1111467	134.881832	101.7080206	72.71473304	63.51576933	61.19941833	62.29026396	54.45421414	63.87325126	53.98258032	49.00216005	106.1767235	79.20052487	98.27804503	74.25086585	82.58560363	77.45772265	73.60085231	65.64301917	72.33060098	70.29707743	84.88859534	66.2951365	52.64745481	76.63749827	54.55344104	57.63871848
ENSDARG00000026875	2.601751655	2.722517519	3.199633871	5.66341697	5.690284658	3.290788668	7.709405068	7.160499287	56.54968377	51.63068563	51.94594024	46.25871358	44.30106798	43.50027061	45.21514565	43.1544874	29.38139756	35.17780579	25.22939303	34.07627398	4.715330654	4.334271941	3.355504581	5.505702422	5.541769493	7.094184557	8.433842102	6.155647813	6.954964941	5.979992316	5.914071814	8.322723891	6.560244082	6.994918151	6.03755908	5.295991152	9.312958543	7.646308095	7.16002569	7.908081114	18.88888306	20.73716222	19.45984174	22.43927941	17.74573069	16.87322903	20.66227328	28.81935924
ENSDARG00000101043	137.0797903	77.35704951	200.014322	73.62442061	139.1812869	83.79471633	100.0279111	58.25364524	0.768338095	2.494973961	1.08651867	1.011119422	22.77484442	6.19374714	1.693078141	5.405763815	9.866078149	30.05019342	18.00074672	15.1705503	21.24329377	21.4649658	11.15350818	5.800650766	226.4148703	192.1237935	78.84561104	242.1900904	317.9130281	403.5628148	339.5477622	135.4990405	2017.137235	1765.427084	1893.221998	928.6707718	2308.543264	2189.392884	802.5546442	1008.726286	29.71543798	11.22470249	17.32521624	27.7332649	17.58489325	24.7788678	14.74076813	8.637256034
ENSDARG00000075173	17.72443315	24.22101793	18.90016286	39.41738211	19.45462187	29.85788743	19.95375429	29.31329396	19.97679046	20.92723057	24.83471246	19.96960859	18.82920251	19.73356647	22.85655491	18.59949245	34.53127352	38.81483317	26.26880623	33.2717751	33.97954771	24.92206366	37.80850232	37.90086221	32.95673524	28.33525177	25.4745282	33.87644591	22.32701813	20.14997411	24.8124216	26.83653826	40.24351412	37.62589038	42.03930026	38.30231985	20.71330435	29.71492089	44.38162983	30.32422081	21.83739163	30.20205965	22.93481348	24.96595431	16.61986862	21.29802685	16.46262424	23.17521173
ENSDARG00000102368	3.983932222	4.224596151	0.37205045	6.720588138	0	0	0	0	0	0	0	0.050555971	0	0	0	0	0.433673765	0.0596234	0	0	0.291669937	0	0	0	0.671729635	2.03283651	0.346003779	3.179738605	0	0	0	0	1.81922735	2.933352773	1.677099744	5.028516852	0	0	0	0	0.230352232	0.095124597	0	0	0	0	0	0
ENSDARG00000055160	0.731742653	1.220438888	0.81851099	0.981658941	1.076540341	1.123683935	0.777418998	0.895062411	0.05122254	0.050917836	0.103477969	0.101111942	0.34961384	0.192054175	0.149389248	0.091623116	0.542092206	0.536610597	0.661444761	0.229856823	1.506961343	1.083567985	0.992473186	0.884845032	0.545780329	0.995675025	0.692007557	0.815317591	0.908887464	1.646664551	0.844867402	0.934183294	0.71666532	1.128212605	1.173969821	1.016402342	1.659205258	2.362274046	1.895300918	1.01080736	0.414634018	0.332936091	0.546066988	0.30079463	0.96502463	1.356937999	0.629947356	1.026208638
ENSDARG00000012261	80.57299658	50.31963415	64.14149759	42.06031003	55.59561902	57.62893326	53.77148072	46.99077657	54.60322727	57.18072975	51.16985547	49.29207184	53.29113815	52.23873557	50.44376932	54.83643463	142.6244594	174.5773142	150.5259292	184.9198139	51.33390898	52.68204347	57.46892352	57.21997874	54.78794839	47.54348247	46.14825396	41.98885594	50.02832736	48.6632708	32.94982868	38.00427491	79.71523481	54.21061567	64.95966344	54.08330359	82.96026288	54.33230305	58.8069757	44.65390163	61.36583472	99.40520421	40.40895708	34.17026999	39.99490966	41.82908874	58.96307253	101.338103
ENSDARG00000019932	236.1089627	170.2042849	304.188448	237.1839027	262.4451559	220.2420514	162.9340651	172.5232797	0.256112698	0.050917836	0.103477969	0.252779856	0.049944834	0.288081262	0.398371327	0.091623116	27.70091173	7.929912153	15.638444	17.98629638	61.10485188	101.4942013	88.04654978	40.40792313	0	0	1.167762753	0.04076588	0	0.173333111	0.177866821	0.084925754	0	0	0	0	0	0	0	0.059459256	0.046070446	0	3.425329286	0.060158926	0.214449918	0.117994609	0	0.299310853
ENSDARG00000090851	13.09006302	37.27032604	16.74227025	56.33212079	32.14241874	25.04209913	39.38922925	28.56740861	2.663572062	4.022509038	4.656508587	5.86449265	4.69481442	8.834492044	4.382084601	6.73429899	4.282528427	4.054391176	3.77968435	1.608997759	22.11830358	25.07685909	19.51863932	23.89081587	27.45694885	55.92374726	11.93713036	54.99317152	35.96033009	68.94324474	48.37977544	71.76226212	28.00507558	69.72353899	37.56703428	99.60742955	91.09572092	71.48987243	121.1939642	96.97804734	5.89701715	1.902491947	4.815317981	10.52781206	3.592036122	18.17116972	5.375550772	4.062075857
ENSDARG00000102264	0.487828435	1.314318802	0.29764036	3.096001277	0	0	0	0	0	0.152753508	0.051738984	0	0	0.096027087	0	0.045811558	0.108418441	0.178870199	0	0	0.437504906	0	0.094521256	0	0.713712738	2.364728186	0.259502834	2.119825737	0	0.043333278	0	0	0.330768609	1.861550798	0.391323274	3.049207027	0	0	0	0	0.138211339	0.428060688	0.049642453	0	0.053612479	0	0.04199649	0
ENSDARG00000088390	14.39093884	15.49018589	1.86025225	6.116490328	6.305450567	2.568420424	40.94406725	4.027780849	0.307335238	0.305507016	0.827823749	0.151667913	0.399558674	0.240067719	0.199185664	1.282723617	5.583549722	8.943509947	11.66977543	7.700203563	0.486116562	0.773977132	2.221249511	1.032319204	2.980800258	3.111484455	7.741834545	2.812845689	1.89680862	1.603331273	1.200601045	1.995755219	0.275640508	0.225642521	0.335419949	0.10698972	0.1070455	0.186495319	0.157941743	0.178377769	2.718156343	5.992849632	4.169966087	2.947787376	1.661986862	2.06490565	3.485708704	6.071734439
ENSDARG00000052255	4.959589093	6.94711367	7.068958552	19.02908102	4.152369886	0.321052553	0.647849165	0.372942671	0.153667619	0.050917836	0	0.050555971	0.099889669	0.048013544	0	0.045811558	0.650510647	0.298116998	1.228397414	0.229856823	2.868087718	0	0	0.049158057	3.7784792	3.733781346	1.384015114	4.891905546	3.082314008	0.563332609	0.400200348	0.254777262	2.976917483	6.65645437	4.41636266	7.328795837	0.749318503	0.932476597	1.421475688	0.594592565	0.552845358	0.285373792	0.794279255	0	0.214449918	0.117994609	0	0.042758693
ENSDARG00000055472	15.69181467	9.763511103	12.94735566	13.66771295	14.45639886	16.85525903	11.20779056	12.53087375	8.349273963	8.859703452	7.812586629	7.937287466	7.941228646	7.49011282	7.967426547	7.833776376	21.08738681	14.19036912	15.68569005	14.48097984	20.95162384	19.55582221	23.63031395	20.30227768	18.43058187	18.17106922	15.05116437	18.46694344	13.31717719	18.24330989	14.49614595	14.3949153	20.23201326	17.93858042	18.44809719	16.9043758	20.33864509	17.46839492	17.90006422	13.85400676	12.3929501	11.55763858	11.96383127	15.16004936	10.99055828	17.22721285	10.28914015	14.02485138
ENSDARG00000054355	49.59589093	60.92806448	51.49178229	53.4626562	50.67429175	57.22761757	70.87469869	69.96404512	124.6756615	128.2111109	124.0183454	122.6487859	123.5635199	128.3402024	125.6861538	123.5537713	161.1098036	203.196546	155.2032886	201.0097915	83.66066037	94.68320252	86.25064592	112.5719513	89.21409221	90.10858981	85.07367905	88.74731979	76.14896274	92.38654795	87.24367593	84.67097672	61.74347371	77.73384848	67.69892635	73.34145323	79.90946612	71.48987243	73.07437983	73.07542623	101.2628414	149.2029309	88.90963407	89.99775336	82.13431849	99.94143346	98.01980861	134.4760902
ENSDARG00000041217	88.78477524	77.45092943	98.89100963	72.71827389	109.2688446	73.19998208	91.08759265	103.454297	59.52059107	57.89357945	58.56853023	61.6277288	55.9881592	60.54507863	59.05854928	60.51706779	203.4472049	288.5176309	183.4564291	238.591382	52.35475376	66.66523033	47.73323418	71.52497343	67.50882837	66.25387565	67.98974249	59.19205711	85.31687107	81.50989526	65.49945701	74.90451502	99.28571085	65.60556298	65.07147008	62.74947093	78.67844286	75.71709967	62.3343413	69.38895233	85.92138269	156.5275249	56.04632991	52.03747103	62.8338259	55.75245255	90.37644736	171.8044294
ENSDARG00000091962	3.008275352	4.036836322	4.464605401	2.944976824	4.613744317	3.371051806	6.54327657	6.041671273	20.028013	21.79283378	20.85081067	22.14351535	19.8280992	21.17397278	20.46632694	19.60734672	19.19006409	27.90375104	21.6386929	26.66339144	5.347282185	5.83062773	4.017153371	6.783811913	3.652529893	4.439051155	4.973804317	3.872758558	5.018639475	3.596662045	4.535603948	6.284505795	6.560244082	5.584652395	4.472265985	3.370176188	5.138184024	4.413722559	3.948543579	5.708088623	11.84010475	14.69675029	7.446368012	8.061296089	8.202709354	8.318619904	13.73285236	25.35590509
ENSDARG00000063438	55.77505111	70.50381576	100.0815711	336.3314558	218.9990636	150.6539105	149.8475119	183.5623828	144.3451167	123.7812591	106.4270907	110.9198006	158.6747384	148.0737688	126.6322857	113.9791557	78.00706844	71.36920938	63.12072864	71.48547189	64.50766782	91.17450619	73.30123387	93.99020563	99.79383397	63.01793182	52.41957245	73.90853963	82.27407391	77.39323388	77.41653405	53.50322501	1032.163445	402.7154894	836.6491592	741.7062356	585.8600242	1038.841094	848.9368694	454.0903418	68.36854258	54.69664347	81.56255096	94.69014959	55.75697861	76.93248479	51.02573585	53.0635383
ENSDARG00000079912	1.626094785	1.68983846	1.71143207	3.398050182	5.459597442	1.36447335	3.498385493	2.834364301	45.22950251	40.88702225	41.23597049	92.41631521	96.64325428	61.64939013	82.71184684	53.55371101	0.054209221	0.0596234	0.283476326	0.459713646	0.437504906	0.670780181	0.614388163	0.294948344	2.183121315	2.03283651	1.773269365	3.750460919	15.8067385	5.286659873	8.537607431	4.543527838	39.19608019	38.18999668	37.00800103	43.91928016	22.4795551	56.19725624	27.95568854	25.56748029	0.829268037	0.665872181	1.290703789	2.045403485	6.004597697	2.005908346	2.05782803	0.256552159
ENSDARG00000009313	62.92986816	76.88764994	60.64422336	87.59418247	83.12429345	96.23550276	74.56743893	85.4038717	13.57397301	17.5666534	13.24517998	13.75122415	14.7337261	15.07625273	9.560911856	13.60603265	65.75578459	22.65689187	35.19831051	13.38915993	151.9114257	105.0028976	87.2431191	135.0371835	74.39405713	92.59777737	45.75899971	105.2982669	78.5990072	111.9298562	91.91268	102.8450881	108.3267195	179.6114467	116.3907223	174.6607183	126.7418726	136.079418	159.7317496	164.2859257	24.46340708	13.41256822	38.67147121	52.69921921	40.58464693	76.28351444	31.74934675	17.91589247
ENSDARG00000079366	13.17136776	12.01662905	16.44462989	21.44547226	17.83981136	17.89867983	18.20456155	17.00618581	121.9608669	118.4858042	108.3414331	138.321137	146.0886402	125.4593897	144.5589954	113.7042863	23.03891875	9.360873745	13.13440312	9.366665528	43.60465564	31.9910548	32.27900885	37.55675581	49.288162	50.24010233	28.37230984	50.34586125	51.33238329	47.14660608	47.2236411	44.8407981	13.12048816	15.8513871	12.63415141	17.11835524	11.6144368	12.43302129	17.84741698	19.20533985	20.59348958	13.46013052	33.40937115	44.27696957	43.90862066	43.36301865	26.03782405	15.35037087
ENSDARG00000103743	3.17088483	2.065358118	0.81851099	1.057171168	2.691350852	2.889472977	1.49005308	1.715536287	16.80099301	18.2795031	17.48777669	20.8290601	21.52622356	15.55638816	20.61571619	17.27095727	4.119900766	1.311714792	2.362302719	2.413496639	5.93062206	5.727430779	4.584280906	1.622215892	1.217509964	0.456351053	0.432504723	1.059912868	1.620190697	2.079997327	2.845869144	1.825903711	0.882049624	1.241033866	0.335419949	0.802422902	0.909886754	0.808146384	0.895003211	0.832429591	0.737127144	1.093932869	1.191418882	0.782066039	0.91141215	0.353983826	0.797933318	0.769656478
ENSDARG00000100721	2.601751655	4.787875637	0.7441009	12.38400511	0	0.080263138	0	0	0	0.050917836	0	0.101111942	0	0	0	0.045811558	1.084184412	0.298116998	0.094492109	0	1.16667975	0	0	0	0.167932409	2.240268807	0.173001889	2.160591616	0	0.086666555	0.133400116	0.127388631	0.551281015	2.482067731	0.11180665	5.830939754	0	0.062165106	0	0	0.368563572	0.380498389	0	0	0	0	0	0
ENSDARG00000097402	1.138266349	1.220438888	1.41379171	2.189854562	1.614810511	2.167104733	1.230913414	1.491770685	0.307335238	0.356424852	0.310433906	0.303335827	0.299669006	0.192054175	0.099592832	0.229057789	1.246812074	0.0596234	0.377968435	0.229856823	2.625029436	1.754348167	1.654121976	2.703693154	1.259493067	1.452026079	0.605506612	1.915996339	1.225022234	1.863330939	1.778668215	1.910829465	2.425636467	3.158995294	2.012519693	3.530660768	1.873296259	2.486604258	2.895598624	3.508096133	0.184281786	0.142686896	0.397139627	1.383655299	0.91141215	1.710921824	0.461961394	0.299310853
ENSDARG00000097153	0.325218957	1.126558973	0.81851099	0.151024453	0.768957386	0.080263138	0.842203915	0.447531205	0.102445079	0.152753508	0.155216953	0.101111942	0	0.048013544	0.099592832	0.091623116	4.336737648	10.07635454	6.897923938	9.021880294	0.194446625	0.154795426	0.047260628	0.245790287	0.209915511	0.70526981	3.243785424	0.244595277	0.395168463	0.129999833	0.222333527	0.339703016	0.385896711	0.338463782	0.223613299	0.320969161	0.428182002	0.310825532	0.105294495	0.178377769	4.054199291	10.08320732	2.03534059	0	0.91141215	0.235989217	2.09982452	4.404145403
ENSDARG00000044588	4.553065397	6.665473926	6.399267741	13.44117628	4.998223011	11.31710249	7.191125735	8.503092903	5.019808886	3.767919859	5.122159446	3.58947395	4.644869586	5.233476265	6.025366326	5.359952257	10.35396113	2.742676384	8.409797678	3.850101782	33.68787777	29.61752493	27.60020669	47.83078979	55.29174562	55.84077435	38.10366611	61.35264873	35.20951001	59.27992383	56.47271582	58.55630737	118.8010588	112.8212605	108.5083535	81.41917711	110.5244793	118.4245278	84.92001057	87.28618853	39.89700665	14.03087811	58.1809554	58.53463504	57.25812804	76.87348748	40.61060622	15.64968172
ENSDARG00000098540	27.88752556	26.66189571	31.17782772	33.45191624	19.53151761	29.93815057	19.75939954	28.79117422	6.351594917	6.415647327	12.46909522	10.61675394	13.73482942	11.33119632	16.68179933	14.06414823	25.47833368	37.80123538	36.99366057	41.14437128	25.3266729	28.99834322	30.57762625	43.11161629	20.40378768	14.56174725	14.61865964	24.86718653	17.58499658	22.18663816	15.7412137	23.73674824	42.11786957	52.29265424	33.93331816	57.02552089	49.13388473	45.44269282	54.33195964	46.97281263	14.14362707	20.07129004	7.942792546	11.3098781	10.40082101	13.86436651	17.0925716	28.56280708
ENSDARG00000100373	1.219571088	0.938799145	0.37205045	1.585756752	0	0	0	0	0	0	0.051738984	0	0	0	0	0	0.108418441	0	0	0	0.194446625	0	0	0	1.385442373	1.203107322	0.216252362	0.529956434	0	0	0	0.042462877	2.039739757	1.917961429	1.565293095	1.872320104	0	0	0	0	0.138211339	0.095124597	0.049642453	0	0	0	0	0
ENSDARG00000001803	3.821322744	2.816397434	4.092554951	3.247025729	4.383057102	3.932893774	3.951879909	4.027780849	11.52507142	12.98404816	10.60649178	12.94232861	13.03560174	13.87591413	12.69808606	11.45288944	2.168368824	1.311714792	17.48104012	1.608997759	8.166758247	8.823339308	5.813057232	8.061921403	5.499786391	5.351753262	55.10110173	7.827048874	10.55099795	11.91665135	8.226340493	11.04034802	8.269215229	12.1282855	6.261172379	10.16402342	14.87932457	14.36013959	10.16091881	16.9458881	2.395663217	0.998808272	6.850658571	5.354144418	9.435796381	2.831870606	1.553870145	1.026208638
ENSDARG00000099639	7.805254966	7.979792729	12.42648503	10.94927281	13.22606704	14.6881543	10.88386598	12.00875401	2.202569205	7.332168374	7.709108661	2.022238845	16.08223663	13.58783287	12.59849323	21.39399747	3.144134795	1.967572188	2.078826392	0.747034674	4.034767467	6.810998764	5.009626557	6.439705511	6.465397742	7.799454366	3.806041564	4.117353835	8.851773561	12.00331791	12.36174409	12.05945707	4.134607615	7.051328781	7.6587555	6.365888355	9.527049544	11.5005447	13.16181193	13.02157717	1.981029199	2.045178843	2.283552857	14.85925473	8.363546792	9.321574077	7.433378802	3.720006311
ENSDARG00000004954	349.529074	384.8137694	371.0831189	640.1926543	404.9329596	304.5986097	284.2762138	347.8809237	28.58217713	28.41215245	31.19860753	31.3447021	28.81816936	37.16248284	25.79454344	30.60212058	276.7922804	52.23009809	120.4774386	61.37177168	667.43804	565.9836776	594.0188321	603.0218894	168.6881047	208.7183772	61.76167447	265.5897053	262.3128254	261.6463305	199.0329732	305.1382341	162.5727714	243.3554589	127.9627105	276.6754166	188.2930354	176.4867372	211.6419358	260.3720842	54.27098596	14.3638142	68.01016118	64.55052764	37.15344825	156.2248617	33.63918882	25.69797463
ENSDARG00000076103	0.406523696	0	0.59528072	0.302048905	0.692061648	0.321052553	0.518279332	0.52211974	138.7106374	120.0642571	97.68320236	115.469838	95.39463342	95.21085719	85.79922462	83.05635421	0.325255324	0	0.519706598	0.057464206	0.486116562	0.412787804	0.614388163	0.294948344	0.461814124	0.746756269	0.086500945	0.366892916	0.355651616	0.259999666	0.133400116	0.127388631	0.165384305	0.112821261	0.167709974	0.16048458	0.1070455	0.062165106	0.105294495	0.059459256	0	0.047562299	0.14892736	0.421112482	0.268062397	0.058997304	0.083992981	0
ENSDARG00000097308	0.569133175	0.187759829	0.29764036	0.755122263	0.53827017	0.240789415	0.259139666	0.596708274	0	0	0.051738984	0	0.049944834	0	0.049796416	0	0.271046103	0.0596234	0.047246054	0	0.340281594	0.309590853	0.803430674	0.393264459	0.251898613	0.290405216	0	0.366892916	0.513719001	0.216666388	0.222333527	0.42462877	0.220512406	0.169231891	0.279516624	0.855917762	0.214091001	0.310825532	0.263236239	0.297296282	0.138211339	0.047562299	0.049642453	0.240635704	0.053612479	0.176991913	0.04199649	0
ENSDARG00000041223	9.187435533	6.665473926	9.896541972	6.569563685	8.612322726	9.551313452	7.061555902	6.190848342	6.658930155	5.957386804	8.433454441	5.662268766	5.04442826	6.241760683	6.573126901	6.413618086	10.08291503	12.69978413	9.40196482	12.18241161	8.069534934	9.49411949	12.05146011	10.66729844	9.320248692	6.18148245	8.779845881	6.685604247	7.863852405	6.109992149	6.536605689	7.643317859	7.828190417	5.641063025	7.6587555	5.456475733	6.208639029	6.589501285	8.160323396	6.124303419	15.43359957	15.07724868	20.05555118	13.47559943	6.272660094	11.50447434	7.727354235	9.107601659
ENSDARG00000095974	8.536997619	10.98394999	12.05443458	9.967613867	10.22713324	9.952629143	14.96531572	12.53087375	19.92556792	22.35292997	22.14428528	21.99184744	17.28091265	22.47033846	21.36266243	22.67672109	48.30041555	71.54807958	48.89966628	65.68158711	16.62518643	15.73753502	17.15560793	20.00732934	18.72446359	22.81755267	17.77594412	18.46694344	16.59707543	18.58997611	19.56535036	22.29301042	19.29483553	20.92834382	21.35507008	19.73960339	20.8738726	26.17150982	23.11214175	21.82154713	26.67478851	43.75731477	16.13379736	18.88990278	18.12101805	14.27734764	24.10598549	47.97525381
ENSDARG00000102997	41.14019805	26.38025596	44.64605401	24.99454689	28.91279772	26.24604621	29.60670686	24.91257044	25.81615998	25.91717849	24.93819043	22.90185492	23.6239066	25.06306982	24.1014653	25.60866078	62.06955759	70.29598819	52.67935063	72.28997077	22.50719683	25.28325299	22.82688328	22.85849666	25.06391202	24.64295688	26.20978623	18.83383635	21.45764752	19.75997461	22.3667528	19.23568328	36.99095613	24.08733912	35.77812788	20.16756227	33.77285541	33.6313226	24.21773395	19.08642133	40.08128844	54.17345818	30.03368432	26.16913283	21.65944169	27.13875997	32.75726252	46.99180387
ENSDARG00000104593	175.536932	155.9345379	226.7275443	157.518504	177.3215733	131.6315467	83.11904792	194.4523088	0.307335238	0.611014031	0.776084764	0.252779856	1.248620856	1.440406312	1.444096062	1.145288944	5.204085177	0.894350995	5.527788362	1.091819908	3.256980967	5.727430779	3.260983325	3.88348653	0.419831022	0.082972919	0.821758974	0.244595277	2.568595007	3.336662379	3.601803135	3.991510437	0.055128102	0.225642521	0.335419949	0.05349486	0.588750253	2.237943833	1.263533945	2.854044312	0.460704465	0.380498389	0.943206615	7.760501459	4.235385875	7.728646861	6.887424427	1.026208638
ENSDARG00000101263	0.406523696	0.281639743	0.81851099	1.057171168	2.076184943	1.605262765	1.619622913	0.895062411	0.409780317	0.661931867	0.569128827	0.353891798	1.698124365	0.864243787	0.796742655	1.557592964	0.325255324	0	0.330722381	0.459713646	0.729174843	2.012340544	1.606861349	1.818848122	0.419831022	0.995675025	0.475755196	0.529956434	1.936325467	2.643329937	3.64626984	2.717624128	1.157690132	1.974372059	1.900713044	0.748928042	3.639547017	5.594859582	4.422368808	6.540518214	0.138211339	0.237811493	0.397139627	3.007946302	2.090886698	2.06490565	2.05782803	0.684139092
ENSDARG00000089698	7.805254966	10.4206705	11.38474377	5.05931916	10.45782045	6.019735369	19.17633529	15.14147245	7.017487932	7.688593225	5.743027257	7.027279986	5.893490442	7.250045102	7.07109106	10.85733919	60.71432707	98.61710302	68.93199333	99.75786109	11.03484596	12.17724022	10.96446567	13.07604325	10.28586004	10.99391174	19.80871632	7.174794802	11.81553703	9.273321417	6.758939216	8.407649645	7.276909402	5.866705546	8.161885423	6.044919194	7.974889787	6.775996604	7.84443991	5.529710854	28.74795861	62.30661125	14.69416621	5.053349787	15.70845647	7.551654948	28.26363804	58.96423797
ENSDARG00000038027	18.29356633	17.27390426	19.86749403	6.87161259	16.22500085	8.748682069	22.99864537	10.14404066	5.275921584	4.939030085	5.070420461	5.510600852	4.195366077	5.569571071	5.228623671	8.15445728	47.05360348	95.99367343	57.7819245	123.6629707	10.79178768	17.90467099	10.86994442	10.27403398	14.94598439	15.76485457	27.59380134	10.15070401	13.7518625	11.35331874	13.34001161	9.5966102	17.80637679	14.66676387	23.75891305	12.57129213	23.71057836	22.1307779	15.21505459	12.30806609	41.69375407	77.38385993	29.53725978	21.77753123	25.0370279	21.71100798	38.59477469	67.43045923
ENSDARG00000025301	0.162609478	0.093879914	0	0.075512226	0	0.080263138	0.064784917	0.223765603	79.95838439	69.85927089	138.8156949	83.11401652	65.72740188	47.62943537	49.64702667	42.92542962	0.108418441	0	0.425214489	0	1.020844781	1.03196951	0.661648791	0.983161147	0.587763431	0.622296891	1.384015114	0.489190555	0.592752694	0.433332777	0.667000581	0.594480278	0.110256203	10.26673471	0.279516624	0.267474301	0.160568251	0.186495319	0.210588991	0.118918513	527.3223305	216.8840819	1152.102059	1615.868753	708.9178156	768.2038991	522.5203337	305.0405175
ENSDARG00000038243	6.992207574	10.51455042	9.822131882	7.400198174	10.99609062	8.26710324	11.92042464	11.85957694	16.44243523	15.78452914	14.69387154	16.07679882	13.23538108	14.5000902	15.83526026	16.67540702	30.46558198	42.15374355	28.5838629	51.60285672	7.534806716	10.62928595	10.58638065	11.65045959	10.70569107	11.2428305	13.14814358	11.65904155	9.049357793	9.576654361	11.78367692	9.978776093	7.773062315	8.96929021	8.665015346	8.77315706	8.884776541	9.822086821	9.00267936	9.751318065	17.46069922	31.20086793	14.14809922	15.16004936	11.68752052	12.92040964	20.5782803	34.16419589
ENSDARG00000060991	32.84711465	28.82113374	34.45187168	25.37210803	34.21860369	28.3328878	38.93573484	28.64199715	35.24110728	33.80944306	36.11381104	29.62579908	25.92136898	30.48860026	32.96522734	32.02227887	87.06000828	119.4852929	79.32612529	112.1126653	24.50027474	25.90243469	31.3337963	24.48071255	26.65926991	23.3983631	35.98439297	21.89127732	24.7770626	24.48330187	24.14542101	21.48621576	23.92559606	22.62066273	25.54781944	20.11406741	26.76137512	22.06861279	22.90155276	20.21614721	40.58806335	70.72513812	30.72867866	27.01135779	29.27241377	28.37770336	45.02023772	76.32426742
ENSDARG00000060348	9.268740272	8.543072216	11.60797404	18.19844653	13.30296278	15.65131196	14.38225147	15.21606098	9.629837454	10.13264935	10.8651867	11.07175768	10.03891168	12.81961617	10.55684017	10.71990451	14.744908	8.347275951	10.81934645	7.183025712	35.29206242	35.24175876	28.26185548	43.99646132	49.2461789	48.3317252	31.52959432	47.00305913	37.30390287	56.07326128	43.57737126	45.81744428	16.75894286	25.5540155	19.67797033	26.47995576	26.44023862	18.02788087	23.48067248	25.92423583	8.108398581	6.753846411	16.13379736	14.61861903	15.49400656	21.18003224	9.575199813	6.884149611
ENSDARG00000105044	0.243914218	0.187759829	0.37205045	0.302048905	0.307582954	0.080263138	0.129569833	0.074588534	0	0	0	0	0	0	0	0.045811558	0.271046103	0	0.047246054	0.057464206	0	0	0	0	0.713712738	1.576485457	0.259502834	1.100678748	1.225022234	1.256665052	1.334001161	0.806794663	0	0	0	0	0	0	0	0.059459256	0.092140893	0.047562299	0.14892736	0	0.053612479	0	0.04199649	0.042758693
ENSDARG00000034493	0.487828435	0.563279487	0.22323027	0.755122263	1.153436079	1.605262765	1.619622913	0.895062411	88.3588809	90.12456959	90.54322252	107.5831065	114.1738911	76.53358869	98.89568201	71.32859542	0.108418441	0.178870199	3.921422513	0.172392617	0.680563187	0.412787804	0.189042512	0.442422516	0.125949307	0.041486459	0.086500945	0.04076588	0.31613477	0.73666572	0.044466705	0.169851508	0.220512406	0.338463782	0	0.427958881	0.05352275	0.186495319	0.210588991	0.059459256	6.311651168	3.472047803	9.134211428	15.22020829	15.3867816	14.45433955	8.819262986	2.565521594
ENSDARG00000111323	1.05696161	0.657159401	2.827583421	1.736781204	1.999289204	0.481578829	1.49005308	0.52211974	0.102445079	0.152753508	0.206955937	0	0.34961384	0.192054175	0.099592832	0.229057789	0.433673765	0	0	0	0.486116562	0.103196951	0.283563767	0.196632229	34.63605933	48.41469811	6.833574626	28.08769101	2.371010775	3.076662713	2.845869144	2.208069604	0	0	0	0.05349486	0	0.062165106	0	0.178377769	0.046070446	0	0.446782081	0.240635704	0.214449918	0.41298113	0.293975433	0.085517386
ENSDARG00000029911	39.10757957	44.59295937	58.26310048	27.63747481	43.21540511	38.20525381	52.02228798	41.47122504	74.47757265	66.95695425	63.17329983	61.88050865	62.03148414	61.60137659	64.1377837	64.13618086	121.8081187	173.504093	129.3124508	154.9234986	35.43789739	40.76279564	36.53246537	41.93182291	46.18141244	42.02578337	48.95953466	37.13771627	50.89769798	47.62327214	46.06750676	38.3864408	54.90758912	36.72332029	48.69179591	36.75096891	55.77070576	58.43520007	44.01309909	46.1998423	70.21136044	110.1067214	48.20282227	43.73553923	43.90862066	45.72291082	67.82433201	109.5050134
ENSDARG00000055172	0	0	0.14882018	0.075512226	0.076895739	0	0	0.074588534	0	0.356424852	0.103477969	0	0.049944834	0.240067719	0.049796416	0.045811558	2.493624148	0.894350995	1.606365849	0.747034674	4.569495686	2.579923774	4.064413999	2.654535096	0.587763431	0.248918756	1.038011336	0.693019952	0.671786386	1.126665219	0.667000581	0.509554524	9.75767397	7.502613823	8.665015346	6.044919194	9.045344792	5.408364262	5.685902753	8.740510705	4.514903755	2.568364128	10.17670295	8.121455016	13.18866994	12.4484312	7.517371783	1.924141196
ENSDARG00000075643	82.60561506	75.66721105	80.28848713	116.9684385	85.35426987	70.7118248	61.22174613	59.96918153	1.690343808	3.207823664	2.121298356	2.173906758	4.095476409	4.945395003	1.892263805	2.153143214	12.57653918	5.12761237	6.37821734	3.850101782	26.29890602	31.47507005	30.76666876	26.10292845	50.16980715	51.11131797	21.36573333	65.5923002	56.50909015	56.89659356	53.62684667	52.10195007	92.89085107	80.83643315	102.0235678	130.4739638	116.2514135	113.3891542	116.4030647	105.5401803	12.62330234	4.470856075	9.183853882	15.40068507	10.40082101	38.34824779	12.59894712	4.147593244
ENSDARG00000093235	37.80670374	35.20496792	38.91647708	29.97835383	29.14348494	30.4197294	34.0768661	31.62553852	21.92324697	21.99650512	23.33428192	18.85737723	17.08113331	19.92562064	18.07609898	18.69111556	28.24300393	17.4100327	36.80467636	25.68649995	49.77833598	49.48293799	45.08663902	48.37152842	27.83479677	30.74146641	33.95162077	24.25569833	16.3204575	25.47996726	28.85889178	23.39704522	26.62687304	29.72840214	29.7405688	27.7638324	25.36978362	27.04182131	28.48216102	29.61070973	25.33874557	24.35189692	33.3597287	37.35869307	23.10697864	38.11225857	26.41579247	23.3890052
ENSDARG00000041317	41.38411227	55.01362987	26.71322232	42.96645675	24.45284488	40.37235854	39.25965942	39.90486582	33.49954093	32.38374365	29.18078714	29.72691102	31.56513525	27.94388244	31.42153844	31.06023616	56.75705397	53.66105968	44.26955295	58.95827504	60.03539544	62.43415534	49.52913804	69.95191559	32.45293801	33.81146441	31.78909715	39.8690302	30.19087054	28.51329669	37.2630991	35.49896517	45.92170857	49.24648021	36.67258108	61.0376354	31.79251365	47.36981112	48.90929313	51.13496058	37.86990701	53.507586	37.57933724	52.87969599	45.51699504	47.43383264	38.46878521	41.21938028
ENSDARG00000099877	43.90455918	57.36062773	28.79670484	80.57154543	40.90853295	65.01314198	38.15831584	65.04120186	0	0	0.051738984	0	0.149834503	0.192054175	0	0.091623116	1.897322721	0.775104195	1.086659251	0.919427291	2.722252749	2.837916152	3.450025837	3.6868543	3.694512995	4.024186561	1.946271254	3.261270364	2.371010775	4.809993819	4.268803715	4.416139207	4.024351412	6.261579958	6.093462405	3.798135069	6.208639029	6.465171072	4.84354679	5.76754788	0.092140893	0.428060688	0.29785472	0.060158926	0	0.41298113	0.04199649	0.042758693
ENSDARG00000104457	0.731742653	0.469399572	0.14882018	0.528585584	0.230687216	0.321052553	0.453494416	0.074588534	0.204890159	0.305507016	0.206955937	0.050555971	0.399558674	0.432121893	0.298778495	0.274869347	0.975765971	0.894350995	0.803182924	0	0.048611656	0.103196951	0.236303139	0.098316115	15.65969713	13.85647744	5.276557623	6.970965404	4.781538397	9.056655029	5.336004644	3.906584683	0.110256203	0.112821261	0.055903325	0.05349486	0	0	0.052647248	0	0.092140893	0.475622987	0.248212267	0.240635704	0.107224959	0.530975739	0.125989471	0.12827608
ENSDARG00000092458	0.325218957	0.657159401	0.22323027	0.151024453	0.307582954	0.802631382	0.453494416	0.447531205	0.512225397	0.611014031	0.36217289	0.353891798	0.948951851	0.624176068	0.746946239	0.778796482	0.054209221	0	0.047246054	0.229856823	0.194446625	0.825575608	1.465079465	0.589896688	1.679324089	1.244593782	2.508527394	0.774551712	1.106471695	2.556663381	3.290536197	1.358812064	1.653843046	1.861550798	2.795166241	0.320969161	1.177500505	1.429797449	0.842355963	0.951348104	2.994579021	2.187865739	8.240647267	3.910330193	4.449835793	4.188808604	3.401715723	0.12827608
ENSDARG00000101886	207.4896945	112.0926179	143.4626536	139.9996675	131.6455045	162.3723287	95.16904239	120.7588369	41.54147966	43.43291405	42.63292306	36.55196712	30.11673505	38.89097041	32.06889185	42.05501002	136.2277714	177.7969778	107.3902816	150.4412905	30.4308968	30.03031273	39.08453927	29.39651829	49.1202296	54.22280243	36.719651	49.32671426	56.39053961	59.06325744	40.64256871	49.04462293	68.13833349	89.07238517	97.38359183	59.00483072	91.63094842	60.73530901	61.86051607	50.12415322	65.37396356	109.8213476	27.20406447	21.29625982	29.32602625	25.78182197	62.36478826	111.8139828
ENSDARG00000027749	15.44790045	20.84134101	14.1379171	11.70439507	21.45391108	13.80525978	26.75617053	15.14147245	35.70211014	38.39204829	32.90599401	28.46301174	31.86480425	31.16078987	23.25492623	29.13615073	98.22710772	138.6244042	102.571184	174.2889359	16.23629318	15.32474722	17.58095358	9.78245341	28.92635743	23.10795788	34.2111236	21.07595973	24.61899522	16.98664484	15.25207994	17.36731669	11.85254183	23.29759029	13.69631458	19.84659311	16.59205258	12.37085619	18.21594771	16.17291777	64.45255463	141.4027139	33.11151643	21.35641874	39.13710999	20.82604841	65.51452504	105.4856962
ENSDARG00000006566	44.06716866	35.48660766	42.71139167	34.2070385	35.06445681	34.03157062	27.98708394	31.99848119	43.84649394	42.26180382	42.1672722	38.62476194	32.6639216	40.57144444	36.35138362	33.9463643	16.26276618	11.92467993	13.98483209	7.757667769	27.51419743	33.64220602	28.21459486	25.85713816	26.5333206	25.51417253	17.8191946	23.64421014	18.73098513	27.86329753	24.72348818	23.26965659	25.57943911	29.89763403	30.1877954	22.68182069	29.49103539	21.38479662	23.0594945	26.45936914	13.22221814	10.46370571	21.64410969	22.19864371	14.31453201	22.77295945	12.59894712	8.765532113
ENSDARG00000101632	0.650437914	2.065358118	0.96733117	1.359220073	14.68708608	6.42105106	2.850536328	5.668728602	0.153667619	0	0.155216953	0	0.34961384	0.288081262	0.24898208	0.229057789	0	0	0	0.057464206	0.048611656	0.206393902	0	0	0	0	0	0	0.118550539	0.086666555	0.133400116	0	0	0	0	0	0.1070455	0	0.157941743	0.118918513	0	0.047562299	0.049642453	0	0.160837438	0.117994609	0.083992981	0.085517386
ENSDARG00000075720	13.74050093	10.13903076	18.90016286	11.47785839	35.21824829	18.62104807	25.78439678	16.93159727	1.844011427	2.902316648	2.586949215	4.802817257	8.640456326	8.642437869	5.228623671	4.993459795	9.703450487	2.504182785	5.527788362	6.263598421	12.93070056	28.17276762	14.7453159	15.68142029	23.46855414	36.01024675	12.67238839	37.05618451	59.15671885	45.58660809	53.53791326	40.89175054	11.96279803	13.20008748	11.29247161	16.52991178	17.76955308	21.57129194	16.2153523	26.63774691	4.008128844	2.14030344	6.552803851	16.24291003	14.15369457	19.70509963	8.987248947	3.891041084
ENSDARG00000094959	0.081304739	0.187759829	1.11615135	0	0.384478693	0.882894521	0.518279332	0.52211974	0	0	0.051738984	0	0	0.096027087	0	0.183246231	0.054209221	0	0.141738163	0.057464206	0.486116562	1.03196951	0.425345651	0.983161147	0.293881716	0.082972919	0.302753306	0.93761523	0.987921156	2.296663715	0.400200348	1.358812064	1.157690132	0.338463782	2.180229668	1.604845804	14.23705157	3.108255323	0.368530734	1.962155464	0	0	0	0	0	0	0.083992981	0
ENSDARG00000044769	41.8719407	39.6173239	44.42282374	54.29329069	44.67642414	47.35525157	30.51369569	40.05404289	30.83596887	34.47137492	36.37250596	30.6369185	26.67054149	31.88099303	30.9733707	28.58641204	15.23279099	11.68618633	15.1187374	13.84887357	19.00715759	17.69827709	18.95151179	22.51439026	17.0871226	14.89363892	11.11537139	17.44779645	12.52684026	13.64998246	14.85187959	14.35245242	15.38074033	12.63598118	11.23656829	11.60838465	10.7580728	13.427663	10.68739129	13.67562899	10.04335733	10.93932869	11.91418882	18.40863137	12.17003283	13.27439346	13.1449015	14.45243831
ENSDARG00000038242	26.01751655	29.00889357	21.65333619	37.52957645	22.91493011	31.86446588	22.22122637	23.64456535	1.024450793	0.865603211	1.189996639	1.466123163	1.398455359	3.456975148	0.846539071	2.107331657	6.884571016	6.200833563	5.953002851	5.74642057	11.37512756	14.08638381	13.94188523	9.04508255	68.85228764	84.75683654	24.91227206	87.56510928	35.20951001	70.06990996	48.46870885	55.71129461	20.34226946	55.45164954	32.98296164	32.68535954	29.86569464	26.10934471	44.69751331	36.09176869	2.257451878	3.234236309	3.028189658	3.128264154	2.519786533	5.250760081	4.241645531	4.404145403
ENSDARG00000006385	35.69278052	44.96847902	36.60976429	51.87689945	42.44644772	45.02762056	42.56369016	51.98820836	10.29573047	12.72945898	11.79648842	11.98176516	13.93460876	15.17227982	14.14218212	16.40053768	66.62313212	90.15058027	63.49869708	94.24129734	41.95185933	43.85870416	44.51951148	61.88999419	51.0094692	54.72063994	39.18492792	67.5898283	45.28630581	48.14327147	52.2039121	58.25906723	69.73704843	75.98511895	72.45070896	81.41917711	64.6554823	90.32589969	82.9720624	86.81051448	34.87532799	54.55395657	21.39589742	18.709426	21.55221673	21.71100798	32.16931165	59.64837706
ENSDARG00000078092	7.723950227	5.351155124	10.56623278	11.7799073	8.996801419	8.106576963	7.774189984	10.29321772	28.37728697	23.67679371	22.14428528	22.69963103	20.77705105	20.69383734	20.41653053	15.0720025	32.79657846	32.61399961	22.77259821	8.792023471	38.06292683	24.14808653	18.289863	24.87397701	25.81960786	30.99038517	21.32248285	31.02283434	24.50044468	30.11662797	23.52288714	27.17624128	23.87046796	29.55917025	33.59789821	30.38508055	19.10762184	18.40087151	30.69334542	20.39452498	7.509482777	10.51126801	6.403876491	5.053349787	5.254022985	7.492657644	4.871592887	8.252427794
ENSDARG00000074734	13.65919619	22.34341964	18.00724178	19.70869106	18.45497727	18.13946924	25.00697778	19.76596157	21.15490888	29.481427	23.74819379	23.96353031	24.57285845	25.54320526	17.77732048	23.54714069	42.01214596	52.70708529	36.09598554	61.94641374	33.78510108	32.35224413	35.82355595	32.34600173	46.47529416	49.41037314	39.14167745	50.87581768	25.33029845	39.30328283	46.02304006	37.74949765	17.64099249	27.86685134	25.49191612	26.6939352	28.68819413	24.55521705	24.48097019	26.45936914	35.93494826	51.31972026	35.64328155	52.09762995	39.29794743	46.13589195	40.98857464	47.54766688
ENSDARG00000098627	461.8109188	326.0449429	402.7074072	216.7956016	244.3746573	264.145988	275.9189595	184.159091	82.72440154	80.60293428	82.98933082	73.76116187	77.16476892	80.47069927	77.43342675	77.9712713	385.9154414	482.6514202	361.3850699	493.5025985	216.5163169	275.1746698	214.137905	217.6718779	212.1825986	214.1116169	229.660008	157.6824221	159.608542	178.2731043	173.2867508	159.830269	276.8533259	204.1500709	296.2876215	172.9488828	247.2215834	238.3410182	201.9548422	165.3561923	229.5229644	340.6411831	210.43436	173.1975481	156.7628899	164.2484951	224.3452518	289.7329054
ENSDARG00000055175	0.487828435	0	0.07441009	0.453073358	0	0.321052553	0.19435475	0.298354137	0.05122254	0.050917836	0.051738984	0.353891798	0.199779337	0.192054175	0.24898208	0.091623116	0.108418441	0	0	0	0.145834969	0.051598475	0.141781884	0.245790287	1.973205804	2.198782348	1.29751417	3.383568003	2.133909698	2.599996659	2.267801974	1.613589326	0.165384305	0.789748824	0.055903325	0.374464021	0.1070455	0.062165106	0.473825229	0.475674052	0.138211339	0.047562299	0.198569814	0.30079463	0.428899835	0.589973043	0.251978942	0.12827608
ENSDARG00000055813	4.22784644	5.25727521	2.901993511	8.985954926	5.920971874	7.865787548	5.830642488	5.668728602	0.409780317	0.916521047	0.827823749	0.758339567	0.849062182	0.864243787	1.09552115	0.687173366	0.86734753	0.238493599	0.614198707	0.344785234	3.256980967	2.683120725	2.504813279	2.998641498	2.64493544	2.821079239	2.335525505	4.321183233	2.52907816	2.903329603	2.178868563	2.97240139	2.094867858	3.158995294	4.360459336	5.402980873	2.836705763	3.046090217	4.948841285	3.924310929	0.506774911	0.190249195	0.843921708	1.203178521	0.750574712	1.65192452	0.461961394	0.256552159
ENSDARG00000054849	20.57009903	23.18833887	15.40288863	39.11533321	22.83803437	28.3328878	30.18977111	35.05661109	117.504506	114.6669665	113.0496807	118.5031963	69.02376094	77.06173767	85.30126046	73.80241954	97.52238786	37.26462478	52.72659668	43.50040371	311.2118232	190.7079654	214.9413357	172.6922554	100.5915129	106.7861465	74.34756192	86.87208933	53.94049514	78.47656583	66.03305747	67.94060319	131.5907783	83.37491151	128.8012604	124.9639932	93.82538118	94.98828267	125.6689803	83.7780924	49.34144818	29.10812678	54.01098932	68.64133461	45.14170768	69.61681906	36.53694666	28.86211793
ENSDARG00000037928	56.01896533	45.15623885	57.07253904	50.81972828	49.13637698	44.62630487	44.96073208	46.3940683	72.42867107	82.07955152	74.29718145	77.60341567	75.86620323	76.77365641	71.35826401	74.53540447	72.42351872	90.86606106	72.14472503	79.99017433	56.00062798	57.01631541	52.60107885	51.02606352	59.99385307	61.19252761	53.19808095	58.213676	46.59036174	57.32992633	57.94011709	52.61150459	66.87038715	69.04661143	61.15823735	61.19811998	69.04434782	70.43306562	61.64992708	62.19438229	47.13006675	60.6419308	48.64960435	55.58684766	47.39343182	54.45451185	48.75792536	55.84285337
ENSDARG00000100972	32.44059095	19.52702221	13.3938162	12.15746843	10.53471619	5.377630263	10.68951123	10.14404066	0.102445079	0.25458918	0.206955937	0.101111942	0.049944834	0.38410835	0.149389248	0.320680904	0.92155675	1.192467993	2.078826392	1.666461965	20.12522568	13.98318686	2.788377046	6.734653855	3.148732666	2.987025076	2.508527394	7.174794802	6.046077477	6.889991146	8.493140725	5.690025517	4.024351412	1.184623235	3.801426087	2.781732726	20.39216784	8.765280011	1.000297707	4.697281263	0.276422679	0.142686896	0.198569814	0.240635704	0.268062397	0.353983826	0.335971923	0.213793466
ENSDARG00000076106	6.666988617	7.134873499	13.17058593	10.04312609	15.5329392	11.9592076	11.79085481	14.09723297	1.331786031	2.698645304	3.518250932	2.325574672	3.396248729	4.609300197	2.44002438	3.206809043	1.029975191	0.715480796	0.75593687	0.40224944	2.868087718	6.088620108	4.537020278	7.275392486	3.148732666	3.609321967	4.800802427	3.546631521	3.635549856	5.243326596	7.114672859	5.817414148	1.102562031	2.538478361	1.677099744	2.353773845	1.873296259	1.864953194	2.158537156	2.19999249	5.804876257	1.284182064	7.098870838	12.81385125	5.7365353	13.56937999	7.055410389	2.308969435
ENSDARG00000103902	9.756568708	12.48602862	15.40288863	13.36566405	11.84194375	11.39736563	14.05832689	12.82922789	9.271279677	9.114292631	9.830407017	10.26286214	7.242000967	8.930519132	8.16661221	9.666238686	46.56572049	69.69975419	47.29330043	47.63782652	22.84747843	19.55582221	18.62068739	16.46794921	16.03754505	16.22120562	16.95418515	15.65409775	16.87369335	19.54330822	15.11867983	13.71550927	34.12429485	20.47705878	42.65423683	22.25386181	30.45444489	34.00431323	27.00803808	23.72424334	27.78047923	38.47789962	17.3748587	14.49830118	14.68981937	16.93222633	24.35796444	42.20283022
ENSDARG00000040433	317.1697877	31.07425169	467.4441855	143.9263033	508.8191025	338.1486014	192.0224926	128.9635757	0.204890159	0	0	0.050555971	0.099889669	0	0.149389248	0.045811558	255.4338475	19.19873469	50.31704791	1.781390377	273.5864013	20.53619324	42.81812888	2.162954523	0.167932409	0	14.74841106	0	1.027438003	0.216666388	0.133400116	0.042462877	0.441024812	0.05641063	0	0.05349486	0	0	0	0	0.414634018	0.237811493	21.64410969	4.090806971	2.090886698	3.421843649	0.293975433	0.042758693
ENSDARG00000033160	24.8792502	29.47829314	183.2720517	129.4279558	163.9417147	162.9341706	111.9483358	58.70117645	12.24218698	13.18771951	162.7191056	72.34559468	110.3281389	86.28033806	108.2076118	11.45288944	20.0032024	3.39853378	37.41887506	22.29611181	96.83441921	120.1728494	122.5468081	58.59640435	22.12509487	18.29552859	96.27555138	116.753479	188.6139072	112.3198557	132.3329152	60.42467396	21.94098441	52.23624361	175.9836665	155.0281046	145.5818807	149.8800717	145.3064037	87.34564779	7.924116795	2.568364128	79.47756792	85.72646961	71.89433492	34.57242031	42.96240969	3.933799778
ENSDARG00000076052	0.406523696	0.563279487	0.81851099	1.359220073	0.076895739	0.481578829	0.777418998	0.372942671	558.3769047	583.1110571	510.715514	640.2913743	656.6746808	553.3080778	659.453936	533.063286	0.86734753	0.357740398	0.566952652	0.057464206	1.263903062	0.670780181	0.945212558	0.589896688	0.167932409	0.207432297	0.216252362	0.326127036	0.118550539	0.259999666	0.266800232	0.339703016	0	0.507695672	0.11180665	0	0	0	0	0.059459256	27.22763387	17.26511442	47.45818547	75.13849862	81.65180618	59.41028541	42.33246233	12.57105581
ENSDARG00000101975	1.05696161	1.971478204	1.86025225	1.81229343	2.22997642	4.57499888	3.757525159	3.953192315	0.256112698	0.407342687	0.413911874	0.556115682	0.34961384	0.480135437	0.547760575	1.649216079	13.44388671	22.95500886	19.84334284	21.54907714	5.347282185	3.973082613	6.096620999	9.290872837	1.847256498	1.120134404	3.243785424	2.160591616	3.003280315	1.776664384	1.15613434	2.929938513	1.378202538	1.523087017	0.950356522	3.102701887	2.515569262	1.491962555	3.632660093	2.556748029	5.067749113	14.4113765	2.333195311	0.481271408	3.109523807	2.005908346	6.509456013	14.88002525
ENSDARG00000038068	725.2382739	502.2575423	995.3837742	295.5548536	433.9226531	337.907812	374.0681081	208.027422	1174.993837	935.2588103	1449.985035	735.8927157	865.6938121	915.5222516	761.3374029	573.7439493	694.9079989	598.3804389	632.5301759	503.2715135	519.9016634	600.967444	427.51964	507.9502065	1204.789084	919.8792642	1202.968637	453.3165806	645.665751	584.2192493	415.5413617	383.0151505	862.4240203	522.8701318	923.355216	310.4306733	771.1022628	532.1333113	283.6107235	698.6462638	836.9618013	487.7989351	924.0942703	456.305454	485.9435136	659.3538727	382.965996	315.6874322
ENSDARG00000087330	13.49658671	15.11466623	21.35569583	6.494051459	16.22500085	9.069734622	21.50859229	18.57254503	55.62767806	51.12150727	50.65246563	50.10096738	46.24891652	46.52512386	49.24865534	43.84166077	64.67160017	117.7562143	78.42845026	111.9977369	11.90985578	10.62928595	13.13845456	12.78109491	11.96518413	11.90661385	20.28447152	11.69980743	15.33253635	12.69665035	10.84987611	15.62633873	17.64099249	17.31806349	17.77725729	13.90866363	17.98364408	15.72777193	15.26770184	16.23237702	37.22492076	82.0449652	24.62265689	16.42338681	26.5917898	13.98236112	41.1565606	72.39046765
ENSDARG00000062216	25.20446916	24.97205725	28.49906448	21.29444781	24.06836619	23.43683637	23.32256995	19.1692533	19.10600729	20.92723057	20.59211575	19.11015708	16.3319608	18.05309244	18.12589539	18.3246231	33.55550755	39.05332677	36.94641452	38.50101782	22.75025512	23.32251092	26.27690911	19.07332625	26.91116852	25.97052358	21.7117371	23.35884898	16.67610912	20.88663983	20.49915117	21.35882713	14.4986907	14.5539426	16.37967417	10.53848744	15.20046107	13.86281874	11.68768899	13.37833271	19.67208065	29.10812678	19.11234456	17.44608855	14.58259441	17.75818859	19.78034698	29.97384396
ENSDARG00000062618	0.081304739	0	0	0.075512226	0	0.080263138	0	0	15.41798443	8.706949944	16.71169193	11.12231365	20.37749238	11.95537239	9.809893935	8.520949742	0	0.0596234	0.188984217	0	0.048611656	0	0	0	0.75569584	0.622296891	1.12451228	1.508337544	0.908887464	1.906664217	2.756935733	5.307859624	0.275640508	0.112821261	0.055903325	0.267474301	0.749318503	0.248660426	0.315883486	0.772970334	14.51219064	8.513651461	37.43040988	24.60500075	28.20016418	28.08271684	6.593448994	6.670356145
ENSDARG00000054842	18.45617581	14.08198717	18.6025225	19.63317883	23.99147045	24.5605203	13.92875706	19.46760744	2.714794601	2.902316648	3.673467885	2.932246325	2.69702105	4.033137672	4.332288185	2.748693465	11.16709944	2.206065787	3.874176459	1.608997759	17.98631281	14.08638381	14.65079465	14.0592044	22.88079071	21.28255367	12.58588744	20.05681274	25.92305114	28.81662964	21.96655245	25.73250346	37.26659663	32.21046987	44.55494988	34.39719506	34.62921941	34.25297366	33.90482753	38.23230193	2.948508575	1.141495168	4.467820807	4.812714083	2.305336616	4.483795126	1.469877164	0.427586932
ENSDARG00000039108	0	0.187759829	0.14882018	0.151024453	0.384478693	0.401315691	0.064784917	0.074588534	0	0.101835672	0.051738984	0.101111942	0.199779337	0.192054175	0.049796416	0.045811558	0.487882985	0.417363798	0.566952652	0.114928411	0.340281594	1.03196951	0.236303139	0.73737086	1.007594453	2.613646942	0.821758974	3.220504485	2.687145545	4.376661043	4.491137242	2.420383989	6.284603574	13.14367685	13.47270128	7.863744438	15.73568857	15.54127662	10.21356606	9.691858809	0.046070446	0.047562299	0.397139627	0.421112482	0.160837438	0.471978434	0.335971923	0.085517386
ENSDARG00000097552	0.650437914	0.657159401	1.41379171	1.434732299	1.307227557	2.167104733	1.101343581	1.566359219	0.102445079	0.25458918	0	0.202223884	0.249724171	0.336094806	0.298778495	0.137434673	1.246812074	1.192467993	1.275643468	4.079958604	0.583339875	0.773977132	0.992473186	0.983161147	0.461814124	0.290405216	0.692007557	0.326127036	0.434685309	0.216666388	0.266800232	0.382165893	0.330768609	0.733338193	0.726743223	0.374464021	0.321136501	0.248660426	0.68441422	0.475674052	0.598915804	1.284182064	0.347497174	0.541430334	0.482512315	0.235989217	0.839929808	0.684139092
ENSDARG00000038028	63.49900134	51.54007304	52.38470337	48.02577591	41.36990738	64.37103687	35.2429946	40.12863142	37.23878633	34.87871761	42.21901119	26.99688858	29.36756254	28.6640856	30.07703521	24.8298643	30.68241886	36.54914398	31.27688799	41.3167639	42.58381086	47.5737944	63.1874595	48.27321231	28.92635743	26.2609288	51.98706773	24.37799597	20.78586113	21.62330555	29.08122531	26.79407538	34.06916674	26.85146	42.48652686	28.99421419	27.02898888	33.38266217	35.06306698	26.63774691	74.68019375	47.94279706	72.32905463	91.86268006	60.26042688	76.99148209	40.56860973	33.35178072
ENSDARG00000025338	176.4312841	176.3064793	169.8038254	233.4082914	203.00475	304.0367677	159.2413248	185.0541534	57.47168949	67.16062559	68.5541542	54.4487809	56.58749721	62.99376936	75.19258803	54.79062307	51.98664255	16.2771881	38.88350275	19.02065209	170.2380201	171.2037417	217.9187552	131.3994873	51.0514523	51.02834506	45.02374168	58.49903716	49.55412521	52.86659873	58.91838461	55.923609	75.36011479	92.73907613	89.16580308	76.3371654	71.82753083	63.4705737	98.18711699	74.97812244	23.91056173	15.74312086	44.72785053	61.96369382	25.35870277	43.65800517	27.5916942	14.28140354
ENSDARG00000009874	0.162609478	0.187759829	3.646094411	0.60409781	3.614099715	3.772367498	1.619622913	1.193416548	0.05122254	0.050917836	0	0	0	0	0	0	259.3369113	84.1882403	89.24779671	0	0.340281594	0.051598475	0.378085023	0	0.629746533	0.165945838	11.41812469	0.326127036	0	0	0	0	2.646148873	0.451285042	0.726743223	0.855917762	0	0	0	0	0.829268037	0.380498389	3.177117019	0.060158926	0	0	0	0
ENSDARG00000102590	28.86318243	24.87817733	31.17782772	10.26966277	17.68601988	22.31315243	18.91719563	10.6661604	24.84293173	22.86210833	18.41907841	19.261825	20.57727171	19.39747166	18.22548823	17.86650752	25.36991524	30.76567422	27.49720364	31.95009837	16.43073981	28.99834322	25.94608472	20.99049048	17.75885224	14.72769309	19.80871632	7.827048874	11.57843595	12.86998346	11.73921022	9.087055677	27.50892266	20.25141626	34.60415806	14.87157111	28.74171688	23.68490556	17.16300276	13.2594142	22.34416654	23.44821324	25.26800879	21.35641874	15.27955664	21.41602146	16.50462073	21.55038139
ENSDARG00000096260	0	0.187759829	0.14882018	0	0.384478693	0	0.388709499	0.298354137	0.05122254	0	0	0.050555971	0	0	0	0.091623116	0.975765971	2.384935986	3.496208024	4.13742281	0	0	0	0	0	0.082972919	0.259502834	0	0.197584231	0	0	0.254777262	0	0	0	0	0	0	0	0	0.322493125	0.903683675	0.347497174	0	0.482512315	0	1.679859616	2.480004208
ENSDARG00000038069	28.53796347	15.39630597	24.03445908	37.75611313	33.37275056	17.09604845	16.97364813	16.26030046	0.102445079	0.050917836	0.103477969	0.050555971	0.099889669	0.144040631	0	1.099477386	15.72067397	22.59726847	12.9454189	18.73333106	3.35420428	5.211446024	5.293190325	3.637696243	5.877634311	4.563510533	2.897781645	5.625691378	7.468683942	3.856661711	5.736204992	6.581745934	6.229475473	5.810294916	4.863589259	5.937929474	5.619888776	5.221868943	7.528556424	7.194570036	6.81842608	11.12957789	1.489273602	0.180476778	1.769211821	0.294986521	6.299473561	12.31450365
ENSDARG00000101861	483.6818937	481.4162013	531.6600932	443.9363782	810.1735021	810.49717	566.60888	735.3683591	0.204890159	0.661931867	1.44869156	0.404447769	1.99779337	1.920541749	2.290635132	2.794505023	19.62373786	3.33891038	10.44137802	5.171778513	43.41020901	23.27091244	18.71520865	11.99456599	0.419831022	0.248918756	4.973804317	1.345274025	2.568595007	2.643329937	3.023735965	1.783440834	0	0.282053151	0.167709974	0.05349486	0.481704752	0.435155745	0.473825229	0.772970334	1.059620269	0.856121376	4.864960435	6.978435421	5.307635464	11.74046355	3.611698175	0.769656478
ENSDARG00000104719	40.16454118	44.21743971	33.48454051	54.59533959	59.20971874	33.87104434	43.92417341	36.99591298	54.91056251	45.97880584	31.45730245	45.90482178	37.25884635	40.71548507	39.78733632	31.74740952	52.79978086	26.59203624	29.24530766	30.85827846	36.55596549	36.58331912	28.9707649	21.33459688	55.12381321	50.40604817	37.32515761	36.56699396	45.8790585	39.64994905	34.72849689	27.34609278	114.8318355	81.23130756	94.58842559	79.43986728	90.02526592	72.73317456	58.64903396	53.45387159	30.63684691	21.83109509	34.25329286	26.95119887	19.3004926	25.78182197	18.47845578	16.03450996
ENSDARG00000095826	4.553065397	4.130716236	3.050813691	3.624586861	3.229621022	5.05657771	2.850536328	4.92284326	13.88130825	13.18771951	15.00430545	11.98176516	13.88466392	14.35604957	13.54462513	11.86519346	0.813138309	0.0596234	1.275643468	0.114928411	1.118068093	1.496355789	0.945212558	1.573057835	2.64493544	2.987025076	2.119273144	2.405186894	2.252460237	3.726661878	6.003005225	4.118899068	4.575632427	7.502613823	6.540689003	4.33308367	4.549433771	9.324765969	4.211779817	4.518903494	14.69647243	7.562405488	15.09130584	25.80817927	31.84581278	30.38361171	13.64885938	7.995875635
ENSDARG00000070686	76.91428331	30.5109722	94.57522441	33.22537956	38.44786931	45.18814683	32.1333186	30.2829449	94.81292089	89.41171989	112.3253349	82.05234113	84.25693539	96.84331768	85.30126046	72.56550748	46.94518504	48.83156431	36.37946187	42.92576165	33.78510108	29.72072188	30.24680186	42.37424543	27.33099954	26.75876631	30.40508204	26.29399231	28.49164615	30.54996074	25.07922183	29.17199649	44.70889034	34.6925376	41.53617034	27.54985296	33.87990091	30.27440685	28.74539725	27.82693204	32.20324209	31.39111712	35.04757211	33.80931643	26.69901476	34.80840953	28.72559944	33.73660896
ENSDARG00000073998	3.658713265	3.285797006	1.56261189	2.038830109	3.460308238	4.173683189	4.729298907	3.87860378	0.973228253	0.661931867	0.776084764	0.960563451	0.449503508	0.768216699	0.597556991	0.595550251	4.770411413	7.751041954	5.716772579	10.28609282	1.652796312	4.592264318	0.89795193	0.589896688	3.106749564	6.057023072	3.373536841	6.522540729	3.279898239	4.939993652	6.136405341	4.585990715	4.520504325	6.430811849	5.087202558	14.92506597	8.67068554	11.81137023	8.002381653	9.632399552	3.317072147	6.848971008	5.460669876	5.955733678	4.181773396	4.424797821	5.16556832	5.729664894
ENSDARG00000105403	21.22053694	11.64110939	1.4882018	2.189854562	3.844786931	0.561841968	3.304030743	1.044239479	1.53667619	0.865603211	0.155216953	1.213343307	0.299669006	0.768216699	0.448167743	0.458115578	1.463648956	0.0596234	1.181151359	0.459713646	1.604184656	1.59955274	0.567127535	6.243073282	7.347042888	3.650808427	7.309329822	5.014203185	2.84521293	3.986661544	4.980271001	3.864121806	14.82945931	21.60527139	15.14980102	21.82590293	27.29660263	24.80387748	27.21862707	27.11342096	2.764226789	0.856121376	4.864960435	7.339388977	3.699261081	5.722738516	4.07365957	0.897932558
ENSDARG00000094901	2.357837438	1.126558973	0.07441009	0.302048905	0.768957386	0.160526276	0.583064249	0.223765603	0.153667619	0.050917836	0.051738984	0.404447769	0.199779337	0.096027087	0.099592832	0.137434673	0.271046103	0.119246799	0.188984217	0.459713646	0.291669937	0.619181706	0.236303139	1.376425605	1.217509964	1.078647944	1.557017003	1.386039905	1.26453908	0.953332108	1.600801393	0.721868909	2.646148873	2.651299622	1.844809719	2.621248146	6.315684529	4.662382985	6.68620046	6.77835524	0.184281786	0	0.198569814	1.443814225	1.661986862	1.592927216	0.965919279	0.384828239
ENSDARG00000086571	0	0	0.07441009	0	0	0	0	0	0.05122254	0.101835672	0.155216953	0.101111942	0.199779337	0.192054175	0.149389248	0.183246231	0.054209221	0	0.094492109	0	0.097223312	0.103196951	0.283563767	0.196632229	0.671729635	0.373378135	0.56225614	0.693019952	0.276617924	0.606665887	1.334001161	1.27388631	0.110256203	0.169231891	0.055903325	0.10698972	0.05352275	0.124330213	0	0.059459256	8.983737064	12.60400915	14.99202093	9.204315684	13.45673234	10.50152016	2.771768367	5.601388814
ENSDARG00000102795	2.845665873	2.53475769	4.315785221	5.512392517	4.844431533	4.334209465	6.154567071	6.563791013	8.912721899	6.822990015	9.933884985	6.875612073	9.289739171	7.442099276	9.013151281	7.558907029	12.84758528	11.68618633	11.15006883	11.95255478	12.54180731	20.48459477	17.9590386	12.04372405	5.28987088	6.015536612	8.563593519	7.33785832	6.994481787	5.89332576	7.648273323	6.284505795	3.638454701	2.989763403	5.031299233	4.49356825	5.673411526	5.657024688	7.84443991	6.599977471	5.205960453	7.84777928	5.212457609	6.978435421	4.449835793	3.834824779	7.18139986	13.2551949
ENSDARG00000097575	0.162609478	0.375519658	0.37205045	0.377561131	1.230331818	0.321052553	0.388709499	0.596708274	0.05122254	0	0	0.050555971	0	0	0	0	0.054209221	0.119246799	0.472460544	0.287321028	0.243058281	0.103196951	0.047260628	0.098316115	0.083966204	0.041486459	0.043250472	0.203829398	0.118550539	0.173333111	0.311266938	0.042462877	0.385896711	0.846159454	0.838549872	1.551350944	0.802841254	0.372990639	0.737061468	0.535133308	0	0.142686896	0	0.060158926	0	0.117994609	0.125989471	0.256552159
ENSDARG00000055383	21.30184168	23.3760987	35.41920285	13.81873741	17.37843693	11.9592076	24.16477387	27.07563793	25.15026697	25.25524662	22.29950223	20.27294442	20.72710622	22.13424365	20.31693769	22.99740199	72.96561093	100.107688	72.3809553	112.9171642	22.2155269	21.6713597	19.32959681	26.25040262	27.45694885	22.52714745	38.36316895	19.56762219	24.97464683	25.60996709	22.05548586	20.33971808	24.91790189	15.68215521	23.25578312	11.23392063	25.15569262	23.68490556	12.95122294	19.6810139	49.94036399	82.85352428	47.35890056	35.25313066	35.06256155	35.22139066	43.17239214	70.29529168
ENSDARG00000057984	0.650437914	0.657159401	0.81851099	2.491903467	1.845497727	1.444736488	2.461826828	2.163067493	5.685701901	7.077579194	4.708247571	8.291179264	7.741449309	9.074559763	4.780455928	6.459429643	2.873088692	2.325312586	4.441129111	2.470960845	31.64618821	23.9932911	14.50901276	16.86121367	47.3989224	59.61604215	14.22940539	76.27296065	27.06903969	50.09326896	47.97957509	44.54355797	90.85111132	131.662411	105.2100573	106.4547716	97.0367462	113.6999797	112.1386376	104.8861285	2.211381431	0.998808272	2.531765124	5.715097974	2.251724136	3.126857127	1.637863126	0.384828239
ENSDARG00000105151	50.40893832	91.06351702	37.20504501	118.1011219	127.4162389	148.4065426	113.9566682	135.5273667	0	0	0	0	0	0.048013544	0.099592832	0	1.301021294	0.655857396	0.377968435	1.838854582	3.208369311	15.06675484	14.225449	10.27403398	0.083966204	0.082972919	0.173001889	0.04076588	0.039516846	0.043333278	0	0	0	0	0	0	0	0	0.052647248	0	0.092140893	0.095124597	0.198569814	0	0.053612479	0.235989217	0.167985962	0.12827608
ENSDARG00000037895	11.46396823	10.60843033	13.54263638	14.57385967	4.306161363	9.14999776	6.672846403	7.757207561	10.39817555	7.484921882	15.57343427	7.128391928	9.988966851	6.577855489	6.025366326	4.856025122	27.86353939	7.154807958	18.09523882	4.13742281	48.07692801	27.39879048	24.95361153	36.1803302	70.53161173	52.3144253	100.2978453	50.38662713	35.56516163	37.78661811	35.70676441	24.16137701	29.10763761	18.44627609	18.28038721	11.76886923	12.20318706	11.99786555	7.897087158	10.70266617	31.23576272	7.705092384	58.13131295	37.53916985	30.5055008	42.83204291	26.16381352	4.147593244
ENSDARG00000006758	2.032618481	2.722517519	1.26497153	3.247025729	1.69170625	4.093420051	2.397041912	3.207306972	120.6290809	119.1477361	122.2592199	120.6265471	112.5756564	119.6017374	115.3782957	111.6427662	6.721943354	1.490584991	3.590700132	1.264212525	9.187603028	13.57039905	10.68090191	15.68142029	11.25147139	11.28431696	9.774606744	10.51759692	6.046077477	7.886656532	8.937807779	6.666671688	3.638454701	3.328227185	2.459746292	3.209691607	3.318410515	6.030015327	3.422071102	2.735125799	11.70189341	5.564788944	18.9634172	35.19297173	17.4776683	23.4219298	12.93491905	5.6869062
ENSDARG00000074899	45.20543501	35.86212732	42.78580176	36.24586861	41.52369886	24.5605203	34.4655756	30.20835637	89.84433455	88.13877399	88.37018518	99.59526311	106.1827176	87.33663602	93.41807626	77.83383662	62.50323135	58.25206146	54.66368491	68.95704684	40.49350964	40.40160631	39.08453927	30.96957612	69.56600038	63.43279642	48.13777569	60.53733114	65.99313325	58.97659088	63.32058844	45.43527838	63.67295726	59.6824468	56.23874476	67.6175032	59.19616177	58.80819071	55.3849046	54.10792341	37.86990701	38.66814882	33.06187397	32.78661469	43.21165842	36.69632327	38.76276065	50.19870586
ENSDARG00000033071	1.382180567	1.783718375	2.455532971	6.26751478	5.382701704	2.086841594	3.433600576	2.759775767	0.512225397	0.661931867	0.879562733	0.606671653	1.048841519	0.576162525	0.697149823	0.732984924	2.981507133	0.715480796	2.976501425	4.424743839	7.243136778	30.54629749	19.9912456	5.751492709	1.301476169	1.493512538	2.249024561	2.079059857	2.766179238	2.903329603	3.201602787	2.250532481	0.496152914	2.087193319	1.565293095	4.921527131	2.729660263	3.481245962	2.790304129	2.913503568	1.151761162	0.523185285	2.333195311	2.767310598	1.447536945	4.247805909	1.343887693	0.684139092
ENSDARG00000098103	20.24488007	14.17586708	31.77310844	28.24157262	46.06054744	19.02236376	37.51046667	20.81020105	131.8468171	96.89664177	244.2080059	96.30912499	193.0367844	148.3618501	137.2389223	73.48173864	18.64797189	7.512548356	15.1187374	16.37729862	35.63234402	76.15934982	52.36477571	29.00325383	54.99786391	54.09834305	57.04737299	67.54906242	115.3101574	63.74325142	117.7033691	60.08497095	58.93194053	91.89291668	124.776221	97.73510945	89.54356117	144.3473772	107.7689161	79.14027039	20.08671467	11.12957789	55.05348084	85.54599283	59.24178978	44.89694856	42.29046584	10.94622547
ENSDARG00000075813	0.325218957	0.375519658	0.07441009	0.151024453	0.384478693	0.481578829	0.259139666	0.596708274	38.31445966	44.80769562	66.32937787	46.86538523	51.39323445	51.47051887	50.74254782	40.26835927	0.216836882	0	0.141738163	0.057464206	0.437504906	0.051598475	0.094521256	0.196632229	0.419831022	0.456351053	0.735258029	0.611488193	0.276617924	0.476666054	0.444667054	0.382165893	0.330768609	0.676927563	0.503129923	0.427958881	0.856364004	1.118971916	0.737061468	0.713511078	7.785905456	4.756229867	14.19774168	20.27355808	12.65254515	15.75228024	10.91908751	3.891041084
ENSDARG00000037894	14.96007202	26.66189571	24.70414989	22.95571679	25.99075965	26.48683562	43.85938849	33.93778308	124.6756615	156.5214276	155.7860817	155.864059	183.197652	156.5721661	126.5824893	137.7553542	14.58228034	10.13597794	13.27614128	13.38915993	73.7438825	88.85257479	64.22719331	60.02198801	60.28773479	99.40155671	64.87570848	89.56263738	69.35206518	102.7432013	143.0049245	86.7516577	27.78456317	74.06715752	39.85907059	53.44136526	64.17377755	76.58741116	46.54016698	96.32399552	51.1381956	29.44106287	70.69085366	156.5936845	114.0873562	134.6908457	92.18229645	31.55591561
ENSDARG00000037930	14.06571989	12.76766837	10.49182269	12.76156624	16.45568807	18.4605218	12.82741347	14.61935271	6.966265392	6.975743522	5.484332336	7.886731495	6.992276795	9.314627481	8.116815794	8.658384415	18.64797189	27.60563404	19.37088229	30.05377958	12.15291406	15.68593655	17.91177797	16.07468475	11.4194038	9.334453364	10.68286666	12.51512502	9.800177872	12.08998446	9.649275065	10.57325637	9.867930174	8.687237059	11.51608491	11.55488979	18.03716683	14.85746044	15.74152707	12.72428089	14.78861332	27.72882012	10.57384258	13.77639406	12.49170771	12.86141233	15.41271198	20.31037929
ENSDARG00000077053	1.382180567	3.661316664	3.794914591	4.304196897	1.614810511	1.524999627	2.850536328	2.237656027	326.6461354	335.8540458	298.3787225	326.1365697	345.318584	310.215506	331.5445372	283.7109772	9.811868928	9.837860942	11.52803727	2.988138696	1.020844781	0.722378657	1.370558209	1.179793376	1.595357884	2.655133401	4.454798649	1.915996339	1.26453908	1.603331273	1.645268099	1.188960556	0.551281015	0.958980714	0.782646547	0.641938321	0.535227502	0.435155745	0.526472477	1.01080736	25.89159092	21.02253601	43.48678919	65.81386509	45.03448273	57.93535281	31.0774029	12.35726234
ENSDARG00000037929	5.366112789	8.543072216	5.878397111	7.173661495	6.305450567	9.471050313	9.782522397	10.36780626	26.7381657	33.75852522	27.31818371	32.9119372	26.57065182	32.26510138	35.60443738	30.41887435	28.73088692	40.24579476	39.78117778	31.3179921	17.50019624	16.30511825	22.44879825	20.25311962	12.76286307	11.65769509	12.4993865	14.10499433	8.930807254	14.60331457	12.71747774	14.9469327	13.28587247	14.49753197	14.1994445	13.26672531	14.13000607	12.93034214	16.84711927	13.43779197	21.23847583	29.25081368	16.87843416	21.11578304	13.83201969	19.70509963	19.19239612	25.39866378
ENSDARG00000001014	774.7528601	430.157768	572.808873	804.4317464	639.7725453	476.8433043	414.2995412	479.3805095	78.83148852	64.46198029	61.10374046	65.21720275	79.7619003	75.47729073	61.69775932	61.93722608	196.9963077	123.7781777	112.2093791	203.3083598	347.2816721	291.1701972	330.3990496	347.4491493	801.6253538	545.3395087	548.3294881	647.3214014	537.3895922	595.3125684	490.4677602	332.0596981	712.0896874	800.4668433	788.4604932	752.0307436	780.8434034	657.8933217	727.7955524	424.2417951	211.3712085	100.1186387	263.1050031	162.0079878	184.9094416	277.7003113	138.4204324	95.52292069
ENSDARG00000104529	0.650437914	1.595958546	1.19056144	2.567415693	2.537559375	3.531578083	4.211019575	2.834364301	0.05122254	0.101835672	0.206955937	0.101111942	0.199779337	9.698735831	0.049796416	0	0.054209221	0	0.188984217	0.114928411	0.7777865	1.444757314	0.89795193	0.934003089	8.942400773	7.509049151	3.935792981	9.824576973	6.875931249	7.973323088	9.960542002	6.199580041	24.31149277	16.02061899	17.72135397	8.55917762	27.13603438	18.2765413	13.95152065	13.55671048	0.184281786	0.095124597	0.248212267	0.240635704	0	0.353983826	0.167985962	0.085517386
ENSDARG00000092778	0.162609478	0	0.14882018	0.075512226	0	0	0	0.074588534	0.256112698	0.203671344	0.155216953	0.252779856	0.749172514	0.288081262	0.497964159	0.274869347	0.216836882	0.178870199	0.094492109	0.057464206	2.868087718	0.103196951	0.094521256	0	1.259493067	1.203107322	0.432504723	3.831992678	4.346853088	6.066658871	2.97926926	1.910829465	82.52676799	42.47720458	106.1045105	208.7369442	94.14651769	97.66138225	165.4702996	42.98904245	0.460704465	0.428060688	0.248212267	1.503973151	0.428899835	0.530975739	0.083992981	0.042758693
ENSDARG00000061478	0.162609478	2.346997861	1.56261189	0.755122263	1.999289204	1.36447335	3.887094992	2.610598698	3.944135553	4.684440905	3.776945854	4.550037401	4.644869586	4.609300197	5.826180662	5.222517584	23.20154642	21.76254087	14.45729264	15.91758498	1.506961343	2.115537495	2.741116418	2.703693154	1.847256498	5.019861587	4.627800538	3.302036244	5.255740552	5.286659873	3.423936313	3.481955913	2.205124061	8.574415798	4.52816931	3.691145349	21.4091001	9.759921715	11.21386376	9.691858809	9.121948404	13.84062891	4.169966087	4.933031935	7.988259436	6.371708863	11.63302784	17.01795991
ENSDARG00000038072	0.243914218	0.187759829	0.44646054	0	0.768957386	0	1.166128498	1.566359219	1.43423111	1.272945898	1.293474607	0.960563451	0.599338011	1.536433399	1.394299646	1.83246231	12.19707463	8.645392949	7.89009108	11.0905917	12.83347724	8.771740833	8.695955533	3.195273727	0.503797227	1.203107322	1.29751417	2.038293978	2.647628699	2.556663381	2.178868563	2.97240139	6.064091168	7.559024454	6.987915602	4.49356825	2.890228513	5.284034049	3.00089312	3.210799851	4.284551523	6.135536528	3.574256646	2.466515968	3.163136287	2.418889476	4.325638512	10.39036246
ENSDARG00000074310	0	0.281639743	0.29764036	0.075512226	0.384478693	0.160526276	0.259139666	0.298354137	1.587898729	0.814685375	0.620867812	2.982802296	4.045531575	1.008284418	2.240838716	1.465969848	0.86734753	3.756274178	1.228397414	4.022494399	0.194446625	0.257992377	0.330824395	0.344106401	0	0	0.346003779	0.081531759	0.908887464	0.173333111	0.044466705	0.339703016	0	0.282053151	0.055903325	0	0.428182002	0.124330213	0.368530734	0	0.598915804	1.236619765	0.248212267	0.240635704	2.144499177	0.353983826	1.301891203	2.77931506
ENSDARG00000073710	86.8334615	79.79792729	83.86017145	80.79808211	84.89289544	78.97892804	70.74512886	77.64666414	139.4789755	144.606654	135.3491829	151.0106857	132.8532591	136.8866131	152.1280506	135.4189647	98.66078149	117.5773441	99.87815894	106.0789237	94.35522474	99.84305007	93.90686763	100.7740175	91.98497696	99.8164213	81.31088796	98.8980238	77.33446812	111.7998563	90.75654566	91.08287115	101.3254506	128.1085413	107.1107703	138.2307186	135.6266491	114.0729704	128.3539899	122.6049869	71.31705116	82.28277669	81.76112078	91.56188543	78.48866989	105.5461774	80.92723702	78.12013254
ENSDARG00000074524	0	0	0.07441009	0.075512226	0	0	0	0	17.36444094	9.87806017	12.05518334	42.26479186	65.92718121	15.74844234	30.07703521	19.88221607	0.108418441	0.119246799	0.047246054	0.40224944	0	0.051598475	0.047260628	0.049158057	0.167932409	0.207432297	0.346003779	0.570722314	0.63226954	0.346666221	0.266800232	0.127388631	0	0.112821261	0	0	0	0	0.052647248	0	1.796747413	1.093932869	3.226759472	4.692396231	13.83201969	4.424797821	2.645778896	0.684139092
ENSDARG00000087093	0.406523696	1.220438888	2.604353151	0.226536679	1.845497727	0.481578829	7.061555902	1.715536287	0.256112698	1.12019239	0.206955937	0.151667913	8.540566657	0.720203156	0.049796416	3.06937437	15.01595411	25.87655545	28.01691024	26.89324827	5.687563779	2.115537495	0.094521256	0.835686975	61.63119406	43.02145839	21.58198569	83.52928721	147.0421849	109.2865262	126.2409765	109.5966855	797.3728605	561.8498773	530.8579724	204.7248297	289.3439878	594.6714084	167.6288367	378.4581676	19.6260102	11.84301237	7.893150093	9.204315684	7.130459765	2.418889476	7.937336687	8.337945181
ENSDARG00000102981	3.496103787	18.96374272	7.813059452	34.5090874	36.37168437	48.63946178	31.87417894	43.85805813	0.153667619	0.356424852	0.310433906	0.707783596	1.148731188	2.016568836	1.294706814	1.145288944	0.975765971	0.178870199	0.75593687	1.091819908	5.736175435	9.545717965	6.994572929	11.79793376	17.59091983	13.15120763	4.541299593	22.82889255	10.31389687	14.64664785	16.85288133	17.91933409	5.78845066	11.67700046	4.304556011	5.991424334	12.41727806	14.73313023	11.84563074	14.86481412	0.276422679	0.095124597	0.248212267	0.30079463	0.160837438	0.766964956	0.125989471	0.12827608
ENSDARG00000056324	17.64312841	33.60900938	28.57347457	21.97405784	30.0662338	24.64078344	15.35402522	30.2829449	0	0.101835672	0.051738984	0.101111942	0.049944834	2.112595924	0.199185664	0.458115578	0.162627662	0.0596234	0.094492109	0.057464206	1.069456437	1.083567985	2.552073907	2.457902867	68.1385749	111.2666841	30.36183157	54.17785393	57.25991023	75.96323572	63.8097222	73.71555446	12.84484766	13.25649811	14.14354118	9.682569682	20.17807684	8.578784692	22.42772753	22.59451747	0.184281786	0.095124597	0	0.240635704	0.268062397	0.589973043	0.209982452	0.042758693
ENSDARG00000028485	0	0	0	0	0	0	0	0	2.817239681	3.920673367	3.363033979	2.982802296	3.246414226	2.592731361	2.639210044	2.473824119	0	0	0	0	0	0	0	0	0	0	0	0	0	0	0	0	0	0	0	0	0	0	0	0	0.460704465	0.190249195	0.099284907	0.360953556	0.107224959	0.117994609	0.167985962	0.12827608
ENSDARG00000099375	25.6922976	26.75577562	29.0943452	19.78420328	29.0665892	25.92499365	29.73627669	25.43469018	29.4529603	29.43050917	28.30122441	25.88465721	29.31761771	28.6640856	28.23456782	28.31154269	72.80298326	121.8702289	82.96407148	108.7222772	21.53496371	33.74540297	23.91387772	32.88674036	28.08669538	28.21079239	33.17311227	25.43790884	26.95048915	24.30996876	30.14842624	25.0955603	32.80122041	31.64636357	38.62919745	27.28237866	38.37581193	42.70742814	33.00982432	33.41610215	46.39293961	87.94269024	32.76401925	42.65267856	30.29105088	30.79659284	43.71834651	74.91323055
ENSDARG00000054833	93.17523116	76.04273071	67.56436174	78.15515419	51.98151931	63.80919491	47.8112684	45.72277149	91.27856566	86.45848541	95.82059892	79.97954631	66.87613307	66.49875805	65.48228693	60.33382156	97.95606162	110.8398999	86.60201766	90.96583762	72.13969785	47.5737944	52.5065576	37.21264941	65.28372395	65.17522771	60.72366314	62.86098627	56.50909015	57.28659305	53.0043128	47.21871922	153.4766347	132.5649811	171.3995939	111.8042577	92.48731243	93.80714565	102.9253693	78.7240556	122.1788241	117.4788777	120.8297316	98.90127441	68.62397368	91.26882973	69.96615302	75.8539218
ENSDARG00000007129	2.357837438	1.783718375	2.306712791	1.736781204	1.614810511	1.284210212	3.109675994	2.163067493	3.380687617	3.360577171	2.793905152	5.40948891	7.791394144	4.273205391	6.573126901	4.306286429	6.450897251	9.360873745	3.874176459	7.87259618	6.70840856	7.172188093	7.278136696	2.40874481	4.114344017	3.484862589	7.439081239	5.381096101	7.547717635	8.103322921	9.871608592	7.006374704	3.693582802	7.276971302	5.813945781	8.238208459	4.28182002	5.470529369	7.528556424	6.77835524	6.265580722	6.183098827	4.666390621	7.940978237	17.10238094	8.141627991	7.601364764	6.841390918
ENSDARG00000101190	1.219571088	2.628637605	1.19056144	2.944976824	4.383057102	3.772367498	6.867201153	4.699077657	0.153667619	0.050917836	0.776084764	0.101111942	0.099889669	0.624176068	0.298778495	0.274869347	33.06762457	4.292884775	9.685441146	5.574027953	22.16691524	44.94227215	42.58182574	37.01601718	0.587763431	0.456351053	1.903020782	1.997528098	1.501640158	3.379995657	5.38047135	1.571126449	9.537161564	0.789748824	9.559468543	4.654052831	8.938299291	6.030015327	5.52796101	2.37837026	0.92140893	0.380498389	2.432480217	3.549376636	3.484811163	6.843687297	1.973835049	0.940691251
ENSDARG00000070174	36.42452318	29.1966534	48.96183923	47.95026368	51.3663534	44.706568	50.66180473	37.59262126	22.07691459	20.92723057	23.43775989	25.07576168	27.56954851	26.64751676	28.38395707	20.93588189	28.02616705	29.63282963	27.07198916	31.49038472	40.59073295	53.61081603	47.2606279	71.13170897	60.70756581	71.522656	61.89142589	59.64048179	60.14464	82.54989392	70.56866142	62.12318904	87.26778472	62.61579958	87.26509004	52.26447834	101.800271	88.27445118	53.38430919	61.30249345	35.05960977	17.36023901	54.95419593	83.44043042	89.74729057	72.03570853	56.14930768	24.58624861
ENSDARG00000019741	0	0	0	0	0	0	0	0	0.307335238	0.458260523	0.258694921	0.505559711	0.599338011	0.528148981	1.195113982	0.916231155	0	0	0.283476326	0	0	0.103196951	0	0	0.083966204	0	0	0.04076588	0	0	0	0	0.220512406	0.507695672	0.279516624	0.21397944	1.605682507	1.491962555	0.579119725	1.308103643	0.184281786	0.285373792	0.198569814	1.082860669	0.643349753	0.707967651	0.167985962	0.342069546
ENSDARG00000098934	22.27749855	19.33926238	17.78401151	8.759418247	14.76398182	11.87894446	21.44380737	12.08334255	9.783505073	10.43815637	10.14084092	9.049518831	9.789187514	10.13085772	8.41559429	9.666238686	37.94645442	71.13071578	34.15889731	70.39365198	12.20152571	16.51151216	10.06651374	15.77973641	13.72847443	14.72769309	22.44699513	9.335386418	14.18654781	12.30665085	13.82914537	11.67729117	17.36535198	17.54370601	18.44809719	10.53848744	19.64284934	19.45767832	12.89857569	15.93508074	29.71543798	53.6027106	18.71520494	20.87514734	17.90656813	16.10626407	27.1297328	35.74626754
ENSDARG00000015610	25.77360234	19.05762263	14.65878773	19.48215438	18.45497727	18.4605218	16.77929338	19.91513864	72.7360063	79.73733107	62.2937371	64.61053109	62.43104282	65.82656844	64.73534069	59.46340196	55.56445111	57.71545086	60.04973511	40.3973366	35.19483911	33.64220602	35.44547092	44.38972578	37.02909616	35.01457173	26.29628717	31.71585429	22.60363606	27.42996475	25.74622241	24.92570879	23.42944315	31.25148916	22.3054266	28.35227587	31.25728614	26.17150982	26.27097661	28.59990237	28.93224039	40.19014237	29.43797488	36.21567348	23.16059112	34.15943918	24.65193987	27.40832236
ENSDARG00000046140	0.813047392	0	0.37205045	0	0	0	0	0	0.256112698	0	0.155216953	0	0	0	0	0.045811558	1.409439736	0	1.417381631	0	0	0	0	0	7.095144275	0	1.85977031	0	0.039516846	0	0.044466705	0.042462877	9.647417767	0.112821261	6.372979029	0	0.05352275	0.062165106	0	0.059459256	0.829268037	0.047562299	0.049642453	0.060158926	0	0	0	0
ENSDARG00000097774	0.325218957	1.220438888	0.7441009	0.830634489	0.768957386	1.685525903	1.360483247	0.820473877	0.768338095	2.647727468	2.121298356	0.707783596	1.348510525	1.392392768	1.34450323	1.191100502	0.433673765	0	1.275643468	0.287321028	2.527806124	3.250703956	3.260983325	3.195273727	1.007594453	2.03283651	2.508527394	1.508337544	1.659707543	3.076662713	3.201602787	4.37367633	0.71666532	2.933352773	2.459746292	1.711835524	2.301478261	3.108255323	3.580012845	3.745933159	0.184281786	0.285373792	1.73748587	1.203178521	1.769211821	1.946911041	1.175901731	0.470345626
ENSDARG00000103564	0.894352132	2.346997861	1.33938162	2.793952372	4.45995284	1.123683935	3.304030743	4.251546452	0	0	0	0	0	0	0.049796416	0	0.92155675	0.238493599	1.039413196	0.229856823	1.555572999	0.464386279	2.173988883	3.785170415	0.37784792	0.165945838	0.173001889	0.448424675	2.331493929	0.823332275	2.001001742	1.231423433	0.71666532	2.087193319	2.292036317	3.156196747	1.766250758	5.719189795	6.68620046	3.924310929	0.046070446	0	0	0	0	0.058997304	0	0.085517386
ENSDARG00000015310	53.98634685	60.83418457	61.46273435	33.90498959	19.30083039	24.23946775	33.2994471	27.8961118	105.4672091	95.3691067	108.3931721	84.32735983	87.80301862	91.46580078	89.33477015	77.78802507	51.33613191	72.62130077	52.96282695	58.5560256	23.33359499	23.06451854	24.9063509	31.1170503	31.48732666	25.14079439	36.50339864	20.38293978	21.69474859	24.61330171	23.43395373	20.72188397	22.21662492	16.92318908	17.10641739	10.5919823	15.36102932	13.86281874	12.63533945	10.46482914	49.06502551	59.97605862	56.89025161	51.9773121	42.56830867	53.15657116	47.03606926	47.80421904
ENSDARG00000031657	46.99413928	25.25369699	40.03262843	40.92762664	39.06303522	49.44209316	24.35912862	27.00104939	4.558806029	3.513330679	4.81172554	2.477242585	2.647076215	2.832799079	2.738802875	2.748693465	28.9477238	4.829495372	17.10307168	7.815131975	45.59773354	52.99163433	63.84910829	36.37696243	2.64493544	1.742431295	6.141567069	2.405186894	2.52907816	3.033329436	2.223335268	2.12314385	2.701276975	1.410265756	2.851069566	2.567753286	1.819773508	1.802788087	2.053242661	2.259451747	10.27370957	4.565980672	11.81490391	6.797958643	2.573399013	6.725692688	3.569701685	3.720006311
ENSDARG00000005927	32.115372	39.89896364	27.23409295	65.69563685	45.36848579	57.94998582	42.49890525	55.41928094	38.6217949	47.45542309	39.11467213	44.23647473	44.80051633	42.29993202	51.78827255	52.17936428	70.36356834	83.59200631	61.89233123	76.77217881	64.94517272	49.48293799	64.27445394	60.75935887	45.13183488	51.06983152	44.46148554	53.2402387	34.8538584	36.13995356	46.28984029	49.29940019	68.30371779	65.43633109	66.52495653	55.84863397	39.71388068	50.66456177	53.38430919	52.02684943	53.39564747	61.21267838	53.76277705	52.57890136	33.61502461	38.28925048	48.42195344	62.29941604
ENSDARG00000029215	53.49851841	51.07067346	69.42461399	46.81758029	54.13459999	45.99077822	56.29809247	54.22586439	71.96766821	71.69231299	68.03676435	71.73892302	67.2257469	67.45902892	65.83086184	68.80895975	130.3731755	168.4957274	121.5168518	144.1776921	58.62565741	56.24233828	49.43461678	53.82807279	58.23056278	63.76468809	53.5873352	54.58551272	58.80106723	64.91324992	58.34031744	58.76862176	83.0229209	64.64658227	66.52495653	53.81582928	72.89798584	74.84678818	53.54225093	63.50248594	73.25200991	99.8332649	54.5570563	58.89558859	55.59614117	63.3631048	73.45186172	100.3974117
ENSDARG00000077126	121.4692804	93.69215463	126.7203833	109.115167	112.1908827	120.8762862	93.35506473	91.89307418	340.7835563	319.4585026	313.7452008	324.6198906	310.5569794	332.2537225	309.6839106	283.3902963	135.5772607	120.5585141	111.1227199	102.1713577	127.2167044	131.627711	117.6317028	108.5901487	151.3490835	165.3650271	134.1629651	167.9554238	132.8161203	177.4931053	159.5465389	135.8812064	136.4420513	156.4830883	146.6903243	143.5267097	187.9718989	173.0054913	128.7751679	149.4805708	107.2519994	97.45514997	112.2415872	147.208892	126.364614	164.8384682	106.4191067	86.88566465
ENSDARG00000025436	32.52189569	23.65773844	13.54263638	15.25346971	16.60947954	23.59736264	21.57337721	14.84311831	5.634479362	2.189466945	1.966081403	1.314455249	1.448400193	2.400677186	0.896335486	2.702881907	62.77427745	21.16630688	32.59977752	24.02003798	174.6616808	218.2615513	165.4594583	91.04072219	47.3149562	11.0353982	20.6304753	12.84125206	10.19534633	11.22331891	11.87261033	14.01274941	75.30498669	33.62073563	28.39888901	29.90362681	15.46807482	27.35264684	20.37448487	32.9404281	29.39294486	18.21636039	28.99119279	20.57435271	17.10238094	24.7198705	11.3810489	11.80139933
ENSDARG00000059804	44.47369236	38.77240467	25.44825079	53.4626562	30.75829545	40.45262168	32.26288843	31.99848119	44.81972219	41.49803628	35.18250932	51.01097486	37.60846019	43.74033833	44.71718149	40.86390952	26.99619186	18.54287729	16.67785719	15.57279974	35.5351207	33.84859992	36.95781102	35.59043351	31.57129287	37.42078637	18.98695735	28.45458393	19.08663674	28.85996292	31.12669376	30.31849417	37.04608423	35.82075021	25.43601279	36.64397918	25.36978362	35.37194558	33.74688579	30.38368007	19.94850333	14.93456178	17.07700397	21.89784908	14.31453201	20.6490565	17.0925716	16.88968383
ENSDARG00000061858	1574.38497	189.1680276	1573.698994	211.1321846	359.0262036	373.9459611	75.66878251	97.41262571	0.665893015	0	0	0.050555971	0	0	0.049796416	0	0.216836882	0	0.283476326	0.344785234	0.923621468	0.980371034	1.512340093	0.245790287	0.293881716	0	0.043250472	0	0	0.086666555	0.755933991	0.254777262	0	0	0	0	0	0	0	0	0.046070446	0	0.14892736	0.180476778	0	0.058997304	0	0
ENSDARG00000037892	2.601751655	4.036836322	2.08348252	1.510244525	3.690995454	2.889472977	5.247578239	4.251546452	0.102445079	0.407342687	0.465650859	0.252779856	0.249724171	0.288081262	0.099592832	1.83246231	19.89478396	30.34831042	20.74101787	41.20183548	3.159757655	1.59955274	2.93015893	1.917164236	0.965611351	1.36905316	5.882064235	1.263742266	3.635549856	1.126665219	0.622533875	2.420383989	1.43333064	1.692318908	0.726743223	3.209691607	2.515569262	1.491962555	2.421773395	2.735125799	12.53116144	27.72882012	5.311742515	0.120317852	6.487110012	0.766964956	13.22889448	22.61934872
ENSDARG00000038067	22.60271751	18.96374272	24.48091962	17.97190985	18.60876875	17.33683786	20.86074312	22.2273832	53.01532854	48.37194413	49.66942493	46.96649717	45.10018533	44.7006092	41.72939654	43.42935675	26.56251809	32.49475281	23.62302719	33.96134557	18.37520606	20.48459477	18.76246928	20.49890991	47.06305759	38.33348848	30.57808393	38.84988322	37.65955448	43.15994454	41.70976964	38.76860669	25.3037986	31.19507853	28.17527571	25.41005856	33.77285541	25.61202386	24.53361744	27.35125799	21.6070394	21.498159	23.38159556	23.88309364	23.64310343	25.66382736	21.41821011	23.47452259
ENSDARG00000037891	52.36025206	49.66247475	48.81301905	53.00958284	42.67713494	48.88025119	32.39245827	34.16154868	3.483132696	4.226180382	4.604769603	4.095033661	3.945641906	4.417246022	4.481677432	6.092937181	47.70411413	41.55750955	31.60761038	38.78833884	59.35483226	51.28888463	55.76754092	45.12709664	24.39218239	27.04917153	18.98695735	26.17169467	21.97136652	26.08663315	29.17015872	26.75161251	31.03712116	25.44119424	27.16901586	26.26597632	24.24580586	30.02574642	25.3759734	26.45936914	18.9349535	26.63488725	19.70805401	27.43247027	17.10238094	24.48388128	19.57036453	23.34624651
ENSDARG00000056008	436.4438402	243.4306182	276.2846642	292.3078279	188.0100809	497.2301414	111.6891961	162.9759473	184.2986977	150.8695479	205.7142016	148.0278834	133.5524868	141.3038592	155.2154284	138.3050929	361.1418276	352.4935387	229.8520545	299.6758327	173.6408361	163.3607734	367.5459032	223.5216867	133.3383326	105.1681746	239.5211157	105.3797986	89.46613992	86.53655547	69.19019355	92.05951732	130.9292411	61.20553382	107.3343836	63.49839897	68.83025682	50.29157113	102.7674275	35.08096133	284.8535706	271.8185369	290.0112129	289.544911	255.6779144	336.1666398	188.7742244	264.548035
ENSDARG00000037932	1.626094785	0.187759829	3.199633871	0.302048905	0.384478693	1.524999627	0.453494416	0.596708274	65.51362821	61.30507446	70.72719154	55.00489658	53.74064166	50.36620736	58.75977078	46.91103514	1.246812074	0.476987197	2.078826392	0.517177851	1.555572999	0.980371034	1.465079465	1.327267548	5.28987088	1.078647944	5.233307151	0.570722314	0.513719001	0.866665553	0.622533875	0.382165893	1.764099249	0.564106303	2.515649617	0.427958881	0.214091001	0.310825532	0.368530734	0.594592565	16.49321984	5.945287333	26.40978522	26.89103994	16.83431854	21.41602146	12.6829401	4.318628017
ENSDARG00000098157	0.162609478	0.281639743	0	0.151024453	0.153791477	0.561841968	0.19435475	0.223765603	0.05122254	0	0	0	0.199779337	0.288081262	0.049796416	0	0	0.0596234	0	0	0.048611656	0.051598475	0.047260628	0.245790287	0.37784792	0.70526981	0	0.203829398	0.592752694	0.73666572	0.311266938	0.764331786	0.385896711	0.846159454	0.559033248	0.427958881	0.909886754	1.367632342	0.895003211	1.605399925	0	0	0	0	0.107224959	0.353983826	0.209982452	0.042758693
ENSDARG00000098995	102.4439714	729.1652956	160.8746146	0.226536679	8.38163551	0.882894521	41.65670133	159.4702862	0.102445079	0	0	0	0.049944834	0	0.049796416	1.191100502	5.637758942	2.027195588	5.953002851	4.309815427	0.826398156	8.823339308	1.512340093	23.98913198	0.167932409	0.124459378	0.389254251	0	0.197584231	0.043333278	0.044466705	0.636943155	0.165384305	0	0.11180665	0.10698972	0	0.186495319	0.105294495	0	0.737127144	0.570747584	0.744636801	0.30079463	0.053612479	0	0.209982452	0.470345626
ENSDARG00000044852	143.8280837	167.2001276	159.3864128	168.9963624	164.8644636	178.0236406	122.1195677	168.4954988	152.3358329	165.9412273	151.0778342	136.4000101	158.9744074	143.5604957	136.7907545	133.5865024	98.38973539	76.85456215	76.01890149	55.05070906	176.8005937	167.6950453	143.5305269	174.7568938	119.9877061	166.9829991	101.7251109	129.3501358	98.27839664	110.8898575	121.1273054	112.7814013	165.1086641	205.052641	192.754664	156.418971	158.6949545	214.3452871	157.5732124	163.3940368	99.74251664	64.63716389	132.4460657	185.5902868	87.92446627	140.0006031	89.36853159	53.96147086
ENSDARG00000098570	3.902627483	12.67378845	7.441009002	1.510244525	2.306872159	1.685525903	2.267472079	2.610598698	0.256112698	0.356424852	0.310433906	0.303335827	0.399558674	0.528148981	0.049796416	0.137434673	6.830361795	1.192467993	1.464627686	0.919427291	5.444505498	13.72519448	8.459652394	13.32183354	1.805273395	2.115809429	1.85977031	2.364421014	2.371010775	2.686663214	2.312268679	2.590235497	0.937177726	0.902570084	0.503129923	0.748928042	1.016932255	0.621651065	1.790006422	1.545940669	0.691056697	0.095124597	0.943206615	1.263337447	0.482512315	1.474932607	0.671943847	0.427586932
ENSDARG00000076745	0.081304739	0.093879914	0	0	0	0.321052553	0.064784917	0.074588534	2.100124126	1.62937075	0.879562733	3.387250065	2.746965884	3.841083497	1.942060221	2.107331657	1.301021294	0.775104195	11.66977543	0.632106263	3.062534343	4.076279564	3.969892743	8.111079461	0.041983102	0	0.043250472	0.04076588	0	0.086666555	0.133400116	0.084925754	0.055128102	0	0	0	0.05352275	0.062165106	0.052647248	0	0.276422679	0.237811493	0.645351894	0.902383891	0.268062397	0.41298113	0.629947356	0.342069546
ENSDARG00000074667	78.62168284	136.6891554	67.1179012	163.3329454	75.81919828	121.7591807	116.2241403	148.3565946	166.8318116	201.4818768	192.7794555	179.9287012	175.6060372	163.1980351	189.1267876	197.7226833	121.4828634	158.3597495	126.1469652	154.5212491	151.7169791	146.384875	148.1620685	136.5610833	87.70270053	101.143988	86.89019889	121.6453846	45.44437319	55.46659539	113.4345654	107.8557076	58.32553142	90.53906155	66.80447315	108.5410712	43.3534277	80.25515244	97.29211378	121.5347203	138.0731281	178.9769299	173.3018049	302.1181266	222.8134645	204.1896701	153.5811654	154.3161239
ENSDARG00000055855	0	0	0	0	0	0	0	0	70.89199488	55.29676982	55.77462507	93.17465478	91.39904668	51.90264076	67.22516149	49.29323614	0	0.0596234	0.566952652	0	0.048611656	0	0	0	0	0	0	0	0.118550539	0	0.177866821	0.042462877	0.055128102	0.169231891	0	0.05349486	0.1070455	0	0	0	10.82655492	6.563597216	16.92807661	24.60500075	43.2652709	20.47206459	16.6306102	4.960008415
ENSDARG00000102230	0.894352132	2.065358118	1.71143207	0.075512226	0	0.080263138	0.064784917	0	0.256112698	0.101835672	0.051738984	0.202223884	0.149834503	0.048013544	0.049796416	0.091623116	2.385205706	0.357740398	0.236230272	0	1.16667975	0.412787804	0.236303139	0.589896688	0.629746533	0.414864594	0.086500945	0.203829398	0.158067385	0.043333278	0	0.169851508	0.330768609	0.282053151	0	0.10698972	0	0.124330213	0.052647248	0.059459256	0.322493125	0.095124597	0.14892736	0	0	0.117994609	0	0
ENSDARG00000007344	6.260464921	0.938799145	5.134296211	1.963317883	2.76824659	3.049999253	3.498385493	2.237656027	6.658930155	2.291302617	6.001722179	4.196145603	4.844648923	2.928826167	4.382084601	5.451575373	0.325255324	1.371338192	1.228397414	0.344785234	0.486116562	0.464386279	0.236303139	0.442422516	64.2761295	45.0542949	240.2996242	87.7281728	97.1324081	141.2664851	303.2629306	175.031979	0.220512406	0.225642521	0.279516624	0.05349486	0.160568251	0.186495319	0.105294495	0.059459256	490.4659733	118.7630598	664.7124512	295.0795322	802.8468795	410.267254	124.6455835	64.69390286
ENSDARG00000074266	12.4396251	11.17170982	11.08710341	7.551222627	9.073697158	7.865787548	11.07822073	9.398155314	14.75209142	11.45651308	14.64213256	14.40845177	10.98786354	13.97194122	12.34951115	12.87304773	11.49235477	11.32844593	9.307472711	12.01001899	12.39597234	14.13798228	11.62611446	14.94404943	9.194299386	11.15985758	14.09965398	7.908580634	5.8089764	8.709988808	10.98327623	8.535038276	8.765368143	8.574415798	7.54694885	6.419383215	8.081935287	10.00858214	7.791792662	7.789162601	15.11110645	11.98569926	15.93522755	25.62770249	12.38448275	17.10921824	11.42304539	8.680014727
ENSDARG00000070484	0	0	0	0	0.076895739	0	0.064784917	0	0.665893015	1.222028062	0.879562733	3.083914238	1.298565691	2.736771992	0.398371327	0.732984924	0	0.0596234	0.047246054	0.114928411	0.194446625	0.206393902	0	0	0.251898613	0.331891675	1.081261808	0.774551712	0.079033693	0.216666388	0.222333527	0.127388631	0	0	0	0	0	0	0	0	2.902438128	8.56121376	1.836770776	2.406357042	6.326272573	4.601789734	5.627529715	1.411036877
ENSDARG00000057679	19.67574689	23.00057904	21.87656647	19.85971551	15.68673068	21.75131047	27.85751411	25.88222138	82.26339868	94.40166781	92.25060901	89.78740471	77.5643276	84.64787758	91.17723754	78.01708286	51.71559645	67.1955714	51.59269137	70.6235088	37.04208205	42.3107499	37.66672044	40.80118759	41.6892205	48.37321165	36.84940242	42.39651474	31.02072431	40.64661444	50.20291036	42.88750576	27.83969127	31.02584664	24.65336624	29.42217307	29.11637613	34.43946898	31.90423212	37.45933159	37.45527299	48.98916763	44.67820807	53.72192095	47.87594414	49.79372482	50.353792	60.6745857
ENSDARG00000078348	51.54720467	49.00531535	58.48633075	58.97504871	60.97832073	47.91709353	62.77658412	56.68728602	201.0996907	185.7482655	176.9990653	234.3269262	201.9769097	184.5160485	214.9213311	164.2802461	76.92288403	101.2405326	83.57827018	159.807956	51.28529732	62.27935991	51.79764818	53.2381761	77.6687391	78.53386763	64.22695139	80.92027091	78.51997351	88.91988574	93.24668116	68.91724936	85.44855737	100.0160474	75.80490845	89.38991127	105.6003862	100.3344818	81.02411424	79.73486296	64.45255463	73.43618914	66.96766966	92.82522288	86.90582916	88.49595643	82.81707908	89.66497971
ENSDARG00000016480	0	0	0	0	0.076895739	0	0	0	176.5640942	128.5166179	138.7122169	191.7082425	118.2693675	111.6314891	136.0936047	105.3665828	0.054209221	0	0.047246054	0	0	0	0	0	0	0	0.043250472	0	0	0	0	0	0	0	0	0	0	0	0	0	0.046070446	0	0.049642453	0.721907112	0.160837438	0.235989217	0.04199649	0
ENSDARG00000095882	0.081304739	0	0.07441009	0.226536679	0.076895739	0.080263138	0.064784917	0	0.256112698	0.356424852	0.465650859	0.657227625	0.549393177	0.38410835	0.597556991	0.137434673	0	0	0	0.287321028	0.097223312	0.103196951	0.141781884	0	0	0.082972919	0.086500945	0.203829398	0.276617924	0.043333278	0.177866821	0.042462877	0.220512406	0.225642521	0.167709974	0.267474301	0.214091001	0.124330213	0	0.356755539	0.046070446	0	0	0	0.321674877	0.058997304	0.04199649	0
ENSDARG00000056015	5.040893832	7.134873499	3.794914591	7.702247079	4.767535795	10.67499739	5.312363156	13.35134763	0	0	0.051738984	0.101111942	0.049944834	0.144040631	0.149389248	0.045811558	1.409439736	2.086818988	1.039413196	2.183639816	0.243058281	0	0.094521256	0.049158057	0	0	0.043250472	0	0.079033693	0.043333278	0	0.127388631	0	0.451285042	0	0	0	0	0	0.059459256	0.829268037	1.569555856	10.52420012	9.324633536	7.023234806	10.20653364	6.467459523	2.437245514
ENSDARG00000056012	2.683056395	7.040993584	3.274043961	4.908294707	2.22997642	6.661840475	5.636287739	8.130150232	0	0	0	0	0	0	0	0	0	0.0596234	0.047246054	0.057464206	0.826398156	0.154795426	0	0.098316115	0	0	0	0	0	0	0	0	0	0.05641063	0	0	0	0	0	0	0	0	1.141776429	0.30079463	0.321674877	2.241897563	0.503957885	0
ENSDARG00000030881	17.72443315	9.294111531	25.3738407	15.78205529	11.45746505	11.55789191	7.320695569	9.099801177	1.587898729	1.578452914	1.707386482	1.061675394	1.498345028	1.344379224	1.593485309	2.290577888	12.6307484	14.19036912	9.685441146	14.99815769	9.187603028	5.83062773	8.176088626	8.553501977	9.362231795	9.873777336	7.698584073	8.846195863	8.259020868	7.886656532	7.959540261	7.218689089	7.662806112	7.446203193	7.882368799	8.345198179	6.636821031	7.397647669	7.739145414	6.897273753	6.449862508	9.417335136	5.311742515	3.248582006	3.860098519	5.722738516	6.551452504	11.80139933
ENSDARG00000034777	66.26336247	48.16039612	57.59340967	48.32782481	40.60094999	56.74603874	37.64003651	38.48768367	28.37728697	27.59746707	28.04252949	23.20519074	24.67274812	25.63923235	26.79047176	23.54714069	49.70985529	39.53031397	33.4502065	40.97197866	34.66011089	42.25915142	41.63661318	35.73790768	24.81201341	23.56430894	34.64362833	19.56762219	22.95928767	26.9532987	21.16615176	21.82591877	47.46529542	31.58995294	45.7289197	28.67324503	37.19831142	37.67205452	31.74629037	26.45936914	41.60161317	33.86435665	46.16748168	58.71511182	33.61502461	52.97957925	30.78342747	32.8814351
ENSDARG00000093384	4.22784644	2.910277348	1.26497153	2.038830109	1.461019034	0.321052553	0.777418998	0.969650945	0	0	0.051738984	0	0.099889669	0.096027087	0	0.045811558	0	0	0.283476326	0	0.680563187	0.361189328	0.094521256	0.344106401	0.041983102	0.041486459	0	0.081531759	0	0	0.044466705	0	0.330768609	0.05641063	0.391323274	0	0.374659252	0.124330213	0	0.178377769	0	0	0	0	0	0	0	0
ENSDARG00000038239	189.7652614	134.1543978	206.4879998	127.9932235	155.0218091	100.8105016	158.9174003	116.1343478	91.17612058	101.4283292	97.32102947	113.9026029	107.6311178	109.9510151	114.0337924	103.7173668	238.9542444	328.6441789	216.0089606	299.2735833	126.5361412	134.672021	115.6467565	109.2783615	105.6294852	106.3297954	127.6321438	102.1592942	121.830437	101.0098702	115.7468341	100.0000753	142.2305019	114.0058837	128.2422271	133.3626863	132.6293751	120.848967	114.981589	122.1887721	128.0297708	186.9198338	95.11494074	83.56074827	98.32528728	95.33964372	125.9474747	171.8899468
ENSDARG00000054793	62.11682077	46.18891791	41.89288068	47.27065364	48.67500255	58.51182778	41.72148625	45.27524028	44.00016156	40.37784389	41.64988236	39.07976568	48.64626856	43.74033833	42.17756428	45.12438439	55.83549722	64.98950562	50.31704791	73.43925488	38.40320842	44.68427977	56.28740783	43.94730326	31.02551254	28.41822469	34.16787313	31.34896138	26.47628699	29.24996241	30.01502612	29.55416239	20.89355048	22.78989462	21.97000665	19.25814964	22.90773711	23.99573109	21.8486078	21.70262862	36.6720754	47.41961177	42.24572786	46.50284983	36.2420361	43.00903482	40.61060622	44.98214528
ENSDARG00000103555	3.821322744	2.910277348	4.390195311	0.60409781	0	0	0.064784917	0.074588534	5.941814599	3.309659335	5.691288273	3.13447021	0	0.048013544	0.099592832	0.045811558	2.873088692	0.596233996	1.228397414	0.057464206	4.034767467	0.051598475	0	0	1.301476169	2.198782348	0.692007557	1.019146989	0	0	0	0	0.661537218	0.564106303	0.335419949	0.588443461	0.05352275	0	0.052647248	0	3.132790361	0.523185285	3.872111366	0.060158926	0.053612479	0.176991913	0.083992981	0.256552159
ENSDARG00000093118	0.081304739	0	0.37205045	0.151024453	0.53827017	0.401315691	0.259139666	0.074588534	2.253791745	2.393138289	1.914342419	2.527798556	2.247517541	2.544717817	1.244910398	1.878273868	0.054209221	0	0.425214489	0.057464206	0.145834969	0.257992377	0	0	0	0.124459378	0.129751417	0.04076588	0.118550539	0.086666555	0.044466705	0.042462877	0	0	0.11180665	0	0	0	0.052647248	0.059459256	0	0	0	0	0.107224959	0	0.04199649	0.12827608
ENSDARG00000055713	18.53748054	13.42482777	23.96004899	19.48215438	25.22180227	23.27631009	21.31423754	18.19960235	4.610028569	5.142701429	6.312156084	5.915048621	8.390732155	9.218600394	6.075162742	6.367806528	52.74557164	21.82216427	22.20564556	9.251737117	94.69550634	84.31190895	59.02852425	61.05430721	21.49534834	34.18484254	16.26217759	31.22666374	42.36205919	40.68994771	35.17316395	34.39493036	14.93971551	15.00522765	10.90114834	15.72748888	15.57512032	14.48446981	16.05741055	22.65397672	13.31435903	3.614734699	12.41061335	19.61180989	13.13505746	37.93526666	9.869175246	5.045525802
ENSDARG00000038066	18.29356633	72.85081362	53.50085472	18.04742208	55.59561902	54.01709204	109.6160788	90.17753789	2.612349522	2.444056125	2.483471246	2.679466469	4.195366077	3.697042866	2.390227964	37.01573867	586.7606038	968.4628805	617.1752083	726.8072736	49.24360776	30.39150206	54.86958899	82.63469439	12.67889687	16.09674625	120.5390664	18.42617756	62.12048231	16.72664517	7.915073556	44.62848372	9.537161564	7.897488235	9.112241945	21.02348003	23.33591911	21.1983013	43.48662661	16.70805107	219.8942411	527.9415152	70.24407158	2.646992746	79.82898188	15.51629103	183.7346455	389.1896258
ENSDARG00000059773	2.683056395	3.473556835	2.529943061	3.85112354	9.381280112	3.130262392	4.534944157	2.610598698	72.78722884	60.33763558	56.60244882	151.0612417	126.1107065	65.53848718	98.69649635	57.905809	0.433673765	0.476987197	0.566952652	0.287321028	0.680563187	1.393158838	1.13425507	0.786528917	0.37784792	0.70526981	0.432504723	1.019146989	2.015359159	1.213331774	1.15613434	1.019109048	0.330768609	0.846159454	0.838549872	0.909412622	1.338068756	1.367632342	0.947650459	0.772970334	1.520324734	0.856121376	2.581407578	4.511919453	11.15139572	3.421843649	3.653694666	0.470345626
ENSDARG00000002564	0.325218957	1.408198717	0.22323027	0.528585584	0.768957386	0.160526276	1.360483247	1.044239479	75.91180376	66.6005294	76.93586965	80.78844185	69.77293345	69.37957067	94.61319024	59.82989443	3.306762457	9.301250345	4.677359383	8.734559266	2.041689562	1.238363412	1.701382604	0.983161147	0.335864818	0.871215647	2.465276922	0.978381109	1.145988541	0.606665887	0.444667054	1.061571925	5.457682051	4.343618529	5.143105883	7.007826676	5.833979777	3.294750643	3.580012845	4.875659033	5.067749113	7.609967787	9.729920869	12.03178521	10.02553365	8.790598338	7.811347216	6.884149611
ENSDARG00000102353	47.80718667	42.43372133	47.6968677	22.80469233	27.52867443	26.32630935	34.53036051	21.25773226	13.11297015	13.08588383	13.60735287	10.97064573	14.98345028	18.00507889	12.79767889	18.73692712	64.45476329	111.3168871	71.81400265	105.8490669	23.23637168	38.69885662	23.67757458	28.90493771	26.4073713	23.77174123	33.1298618	16.46941534	21.41813067	18.63330939	21.92208575	17.19746518	32.69096421	19.51807807	30.57911867	14.12264307	32.32774115	30.08791153	16.26799954	16.76751033	45.65581247	79.71441257	40.55788444	41.44950004	30.07660096	26.72577884	36.7889256	56.74078592
ENSDARG00000089312	3.414799048	3.473556835	1.71143207	1.887805657	3.152725284	1.685525903	1.943547496	2.685187233	0	0	0.310433906	0.101111942	0.799117348	1.248352137	0.497964159	1.191100502	0.379464544	0.178870199	0.566952652	0.689570468	2.625029436	2.321931397	1.086994442	3.588538186	2.183121315	3.028511536	0.821758974	6.277945451	9.60259364	16.55331206	5.558338171	11.6348283	6.780756488	0.958980714	6.428882354	7.168311257	67.43866531	14.60880002	1.895300918	11.17834022	0.092140893	0	0.694994348	0.360953556	0.321674877	0.41298113	0.839929808	0.085517386
ENSDARG00000019556	37.96931322	31.26201151	35.7912533	36.39689306	32.91137613	36.03814907	30.5784806	41.99334478	34.57521426	39.61407635	37.66598057	40.0908851	30.81596273	36.49029323	37.24771911	38.52752007	65.91841225	70.83259878	50.97849267	62.29119897	57.70203595	38.44086424	42.44004385	47.29005116	33.33458316	34.97308527	32.56760566	36.11856928	28.37309561	31.76329252	29.97055942	34.73463338	40.96017944	39.43103054	32.98296164	41.03055772	33.18410515	33.38266217	33.06247157	44.17822757	33.86177817	39.1437718	32.51580699	33.2678861	29.86215105	35.16239335	35.27705194	50.62629279
ENSDARG00000011579	2.683056395	5.820554696	2.901993511	4.002147992	1.230331818	3.21052553	2.850536328	4.102369383	0	0.101835672	0.051738984	0.050555971	0.049944834	0	0.049796416	0.091623116	5.691968163	1.907948789	4.8663436	3.217995519	19.83355574	31.42347157	26.51321225	18.28679733	0.041983102	0	0.043250472	0	0	0	0	0	2.53589267	4.117976008	3.298296164	2.621248146	3.586024267	3.17042043	4.422368808	4.459444237	12.66937278	7.84777928	32.41652208	29.17707913	15.654844	29.26266293	14.27880674	6.328286599
ENSDARG00000037935	49.18936723	21.68626024	27.75496358	17.44332427	22.45355568	25.52367796	29.21799736	22.97326855	15.46920697	14.61341891	15.00430545	12.79066069	11.88687055	13.3957787	12.2001219	15.43849496	76.38079182	62.36607603	53.29354933	55.5104227	149.9669595	81.42239432	133.6530557	83.56869748	13.39260961	18.00512338	20.88997813	14.9610778	16.55755858	19.80330789	13.82914537	17.15500231	9.482033463	12.18469613	13.86402455	11.66187951	12.14966431	7.770638308	9.792388075	8.918888474	21.83739163	34.33997964	21.34625497	10.58797098	12.59893267	12.80241503	19.02441015	33.43729811
ENSDARG00000011597	66.26336247	74.16513242	97.77485828	39.49289434	73.28163891	46.71314646	97.11258989	84.28504369	48.04674219	51.12150727	36.63120088	38.82698582	38.35763271	39.17905167	40.18570764	61.93722608	376.4288278	620.5007201	368.4719781	515.6837819	45.35467526	41.58837124	42.62908636	60.56272664	43.6204432	57.04388167	96.05929902	37.70843859	64.88666155	55.03326262	34.37276325	54.31001967	60.69603978	44.16952349	53.21996522	41.83298062	91.89856218	61.04613455	45.59251652	45.48633122	177.0947963	346.6340327	74.0665405	37.35869307	79.7753694	47.13884612	170.7997265	354.5550843
ENSDARG00000037889	0	0	0	0	0	0	0.064784917	0	0.358557778	0.356424852	0.413911874	0.202223884	0.249724171	0.096027087	0.298778495	0.41230402	4.607783751	0.775104195	3.165485643	2.528425051	6.659796904	11.66125546	5.245929697	7.914447231	10.15991074	8.961075229	2.595028339	9.579981695	4.109752011	4.98332693	5.247071233	4.501064961	6.50511598	4.56926105	3.01877954	4.761042551	5.941025278	3.232585536	2.52706789	8.086458883	0.092140893	0.095124597	0.099284907	0.060158926	0.053612479	0.353983826	0.083992981	0.171034773
ENSDARG00000014763	466.7705079	348.4822425	457.5476435	445.6731594	382.6331954	443.1327863	244.5630599	298.7270796	507.9739257	442.221405	495.1420797	441.3030719	398.7595567	453.1998392	466.3932315	366.5382736	295.386043	213.6306409	212.7489828	195.3782994	321.0799894	295.0916813	325.0585987	334.0289996	262.9401692	250.4122689	229.746509	232.3655135	232.3195391	277.5496434	214.3739866	206.8791367	431.4325226	328.7047425	451.8106712	310.6446527	398.1022163	369.5093928	314.3567161	253.4748104	236.1571087	172.6511442	300.7836252	258.623223	187.2683907	290.5617236	168.3219336	135.9298858
ENSDARG00000075249	3.577408526	4.881755552	3.646094411	8.759418247	4.690640056	10.51447111	6.996770986	6.712968081	95.12025613	113.2921849	85.0071512	121.7893344	110.8275872	107.5503379	117.6191344	97.166314	7.968755428	5.06798897	5.527788362	1.781390377	17.84047784	16.09872435	17.58095358	26.64366708	29.05230674	31.28079038	21.88473899	26.45705583	27.58275869	37.82995139	31.08222705	25.22294893	13.28587247	11.11289416	10.28621177	12.41080755	13.27364206	12.12219576	13.05651743	13.55671048	18.79674217	9.227085941	31.72152773	51.07492821	41.54967156	50.67868438	24.18997848	10.0910516
ENSDARG00000031776	404.2471635	289.9950558	618.0502077	334.5946746	461.4513275	547.7156554	394.4753568	620.5766049	87.28320756	102.4976037	80.81629348	98.83692354	120.1672712	106.0139045	106.7137193	131.0210552	310.0225326	381.7686279	250.9237948	602.6271251	364.8790917	536.4177512	243.2977124	530.1204903	192.1146758	266.0111776	198.7791708	232.1616841	257.2546691	299.3029487	277.1165079	275.7114603	177.5124869	143.1137689	148.2556174	163.5872823	198.7834944	210.5532156	170.1559046	243.8424109	162.5365352	262.8292624	119.9361675	178.13058	172.6857963	265.6648612	201.247182	343.5233415
ENSDARG00000101411	16.26094785	16.8983846	10.26859242	10.87376058	12.5340054	13.24341781	12.95698331	13.87346737	15.98143237	15.07167944	15.57343427	12.28510098	14.2842226	14.9322121	15.3372961	18.46205777	32.57974158	35.77403979	25.46562331	39.82269455	14.04876865	18.16266337	14.225449	19.17164236	11.75526862	11.78215447	13.36439595	9.661513454	8.575155638	9.793320749	10.04947541	11.04034802	13.67176918	12.01546424	12.46644143	8.131218739	12.89898281	11.06538895	11.10856927	10.76212543	16.03251538	23.06771485	11.76526146	15.52100292	10.40082101	13.09740155	12.80892957	22.66210741
ENSDARG00000056023	0.894352132	1.783718375	1.41379171	2.265366788	0.692061648	1.765789041	0.906988831	1.118828014	0.05122254	0.203671344	1.138257655	0.050555971	0.149834503	0	0.049796416	0	9.161358281	4.054391176	10.96108461	6.435991038	35.8754023	71.41229007	61.72238004	51.41932798	0.083966204	0.082972919	0.129751417	0.163063518	0	0.216666388	0.088933411	0	16.20766185	20.92834382	23.03216982	14.65759167	26.17262487	19.33334811	22.9542	24.67559144	24.8780411	11.98569926	47.95461	48.48809439	27.98571427	55.81144985	22.00616097	8.337945181
ENSDARG00000102472	0	0.093879914	0.07441009	0.075512226	0.307582954	0.160526276	0.064784917	0.298354137	25.30393459	25.91717849	23.17906497	29.57524311	21.67605807	20.30972899	26.09332194	26.38745727	0	0	0.188984217	0.114928411	0	0.206393902	0.189042512	0.147474172	0.041983102	0.124459378	0.043250472	0.163063518	0.158067385	0.259999666	0.133400116	0.127388631	0.110256203	0.169231891	0.11180665	0	0.1070455	0.186495319	0	0.237837026	0.276422679	0.142686896	0.347497174	1.383655299	1.125862068	1.002954173	0.629947356	0.171034773
ENSDARG00000104024	28.70057295	25.3475769	26.93645259	24.08840018	18.30118579	19.98552142	18.72284088	13.9480559	10.44939809	10.28540286	7.450413739	8.341735235	6.542773287	7.346072189	7.917630131	8.887442204	55.13077735	43.16734135	42.09623445	22.41104022	17.35436127	15.89233045	14.69805528	9.929927582	15.1558999	17.46579941	16.5649309	11.98516859	11.14375064	13.21664968	10.18287553	10.44586774	17.69612059	16.4154934	18.16858056	11.18042577	20.9809181	17.21973449	13.84622615	13.37833271	30.22221289	43.23412949	15.38916056	9.685587093	12.11642035	12.97940694	12.76693308	20.13934451
ENSDARG00000056027	1.219571088	1.877598289	1.78584216	1.585756752	0.307582954	1.605262765	1.166128498	1.417182151	1.43423111	3.564248515	6.726067959	2.426686614	2.896800387	0.048013544	0	0	33.28446145	12.81903092	44.41129111	24.13496639	128.9181123	226.6721028	220.6598717	151.2101844	0.37784792	0.331891675	0.475755196	0.285361157	0.039516846	0.303332944	1.067200929	0.169851508	2.480764569	4.174386639	4.584072635	2.086299545	4.014206269	3.605576175	3.264129358	3.686473903	24.23305485	12.84182064	59.52130165	53.12033169	26.00205253	50.9736709	24.14798198	9.535188591
ENSDARG00000056030	1.382180567	1.877598289	1.78584216	2.189854562	1.230331818	3.371051806	1.749192746	2.610598698	0.358557778	1.171110226	2.017820388	0.505559711	0.649282845	0	0	0.045811558	6.830361795	4.710248572	9.260226657	6.493455244	32.61842133	39.31803832	45.13389964	47.97826396	0.797678942	0.622296891	0.605506612	0.856083471	0.592752694	0.779998998	1.067200929	0.552017401	3.25255799	4.45643979	3.521909463	3.316681328	3.853638018	3.854236601	4.896194038	5.232414571	16.67750163	7.990466176	30.82796357	33.38820395	18.22824301	34.57242031	17.17656458	7.39725393
ENSDARG00000098000	0.243914218	0.187759829	0.14882018	0.151024453	0.53827017	0.321052553	0.064784917	0.223765603	0.05122254	0	0	0	0.099889669	0.048013544	0	0.137434673	0.650510647	0.417363798	0.708690816	0.747034674	1.118068093	1.03196951	0.89795193	0.245790287	0.671729635	0.165945838	0.259502834	0.081531759	0.276617924	0.173333111	0.177866821	0	0	0	0	0	0	0.062165106	0.105294495	0	0.046070446	0.142686896	0.049642453	0.120317852	0.268062397	0.176991913	0.125989471	0.342069546
ENSDARG00000058958	4.471760658	5.632794867	5.208706301	3.473562408	5.228910226	2.809209839	3.757525159	6.190848342	0.768338095	0.814685375	1.034779686	1.314455249	0.69922768	1.29636568	1.045724734	3.481678389	19.7321563	25.16107465	16.48887298	41.71901334	1.944466249	2.063939019	1.228776325	1.769690064	2.015188906	3.318916752	3.935792981	2.73131393	2.252460237	2.816663047	1.778668215	3.227178651	1.267946335	1.917961429	1.788906394	3.477165908	2.836705763	2.237943833	2.421773395	1.664859182	8.753384832	19.40541786	2.03534059	0.60158926	7.130459765	2.123902954	3.737687646	28.69108316
ENSDARG00000098578	24.22881229	35.76824741	24.10886917	46.81758029	28.75900625	44.54604173	31.29111469	46.6178339	8.195606344	7.434004046	7.139979833	6.825056101	4.844648923	5.473543984	5.129030839	5.49738693	9.378195164	4.650625173	6.141987068	4.826993278	34.22260599	28.06957067	35.82355595	31.75610504	17.59091983	16.5530973	17.25693846	16.26558594	8.417088253	19.80330789	16.40821428	17.87687121	3.914095208	4.964135462	4.63997596	5.295991152	5.887502527	4.600217878	4.84354679	4.935118289	4.284551523	3.852546192	7.793865186	9.56526924	8.256321833	12.21244199	4.787599907	4.48966279
ENSDARG00000053070	43.33542601	40.74388287	42.04170086	38.73777207	40.75474147	52.01051358	38.28788567	34.60907989	18.64500443	24.84790393	20.33342083	18.30126155	21.97572707	17.42891637	19.32100938	22.90577888	79.41650818	108.5742108	67.13664326	102.1138935	34.12538267	34.57097858	30.81392939	42.03013902	25.18986133	27.75444134	30.79433629	27.80232986	30.98120746	29.50996208	33.83916279	31.08282596	46.36273339	31.53354231	44.66675653	34.12972076	44.53092821	46.81032517	38.74837432	43.94039055	45.01082621	80.71322084	27.25370693	26.89103994	25.57315269	26.84377345	42.9204132	63.32562468
ENSDARG00000094210	5.772636485	5.25727521	16.59345007	2.038830109	0.307582954	0	0.388709499	0.298354137	2.663572062	2.647727468	4.139118744	2.578354527	3.096579724	3.312934517	2.340431548	2.519635676	4.55357453	5.187235769	4.441129111	0.229856823	4.13199078	0.051598475	0.094521256	0.344106401	3.148732666	4.853915749	5.882064235	3.057440967	0.276617924	0.73666572	0.400200348	0.806794663	2.425636467	1.579497647	4.63997596	1.123392063	0.05352275	0	0	0	3.040649468	3.281798608	3.673541553	1.985244559	1.179474548	2.241897563	1.301891203	0.427586932
ENSDARG00000111097	1.626094785	0.375519658	1.19056144	1.661268978	4.844431533	3.932893774	2.267472079	3.207306972	0	0.050917836	0	0	0.149834503	0.096027087	0.099592832	0.274869347	0.379464544	0.119246799	0.283476326	0.632106263	0.194446625	2.528325299	2.69385579	2.556218982	0.671729635	1.452026079	0.086500945	0.856083471	1.343572773	1.993330772	0.800400697	1.27388631	0.496152914	2.14360395	0.447226599	1.925814964	1.659205258	0.497320852	1.316181193	0.891888847	0.322493125	0.047562299	0.14892736	0.30079463	0.268062397	2.182900259	0.293975433	0.299310853
ENSDARG00000077361	86.10171885	72.47529396	92.26851162	83.74305893	82.50912754	71.59471932	86.16393899	74.43935717	185.7841513	183.3551272	164.892143	179.8275893	161.4716491	172.8967709	155.9623746	143.161118	90.96307216	104.6390664	88.49185984	123.7204349	109.6678965	109.491965	96.36442029	86.46902286	129.3499379	144.040987	100.1248434	144.0666183	118.3529545	150.5831398	125.573976	97.70707996	101.9318597	135.5547445	97.15997853	120.5774147	149.3819959	114.2594657	114.1918803	105.8374766	63.30079347	70.77270042	87.916785	82.17709297	84.43965511	96.87357364	75.42569677	74.95598924
ENSDARG00000018687	0.569133175	0.563279487	0.52087063	0.830634489	0.307582954	0.240789415	0.323924583	1.268005082	1.126895872	1.934877765	1.500430545	1.162787336	0.749172514	0.576162525	0.746946239	1.145288944	17.67220592	3.45815718	7.795598971	3.275459725	40.68795626	26.21202555	20.88919753	33.08337259	33.92234659	40.03443332	26.2530367	24.86718653	20.31165898	23.87663599	25.07922183	19.78770068	0.055128102	0.451285042	0.11180665	0.267474301	0.321136501	0.683816171	0.210588991	0.356755539	2.349592771	1.284182064	6.25494913	8.121455016	2.627011492	5.073768168	1.763852597	2.480004208
ENSDARG00000013161	78.70298758	65.05878072	91.15236027	62.44861112	72.97405595	82.6710324	59.99083271	55.19551534	28.9407349	29.68509835	24.78297348	23.96353031	26.62059666	29.48031584	24.54963305	30.37306279	137.3119558	153.9476179	97.27962595	171.243333	44.72272373	60.37021632	53.12094576	48.61731871	38.45652163	30.90741225	42.55846476	26.62011935	44.49596888	49.91993585	32.54962833	29.21445937	154.9099653	46.48235933	117.7883054	39.90716565	90.88162992	77.51988776	47.64575918	45.72416824	61.73439829	96.2185302	35.19649947	33.56868073	37.20706073	41.18011839	53.46153229	92.87188171
ENSDARG00000029263	7.967864445	11.82886922	9.524491522	11.32683394	5.920971874	12.28026015	8.616393899	11.03910307	19.41334253	23.01486184	23.79993278	13.70066817	13.83471909	8.642437869	6.324144821	6.047125624	8.944521399	4.531378373	9.07124244	4.022494399	34.80594586	48.91535476	41.30578878	52.10754078	76.57717845	97.78358479	38.66592225	83.61081897	27.50372499	81.50989526	70.96886177	60.55206259	4.575632427	8.405183907	7.099722252	5.082011712	6.583298281	5.843520007	6.370316974	8.859429218	14.51219064	9.512459733	31.62224283	33.92963429	18.92520524	30.56060362	17.89050491	7.226219157
ENSDARG00000059768	101.1430956	152.8365007	112.8801066	168.9208502	133.8754809	118.3881289	133.9752074	135.5273667	435.2379194	452.8123149	463.6330383	428.4112993	417.938373	406.5786882	342.4499523	338.4099771	74.70030599	44.12131574	64.8215866	53.78649653	183.1687207	185.1869285	134.2674439	130.9570647	299.423485	367.9434084	260.6273462	363.3462845	237.6543134	310.1362681	324.8737494	241.0192898	215.6060051	416.3104512	287.7344128	375.8013924	276.1773913	345.1406711	261.8674101	303.8368007	125.5880371	79.66685027	206.5622487	252.3666947	271.8152707	293.3345969	176.5952422	74.22909146
ENSDARG00000013057	2.926970612	4.600115808	3.720504501	5.210343612	1.307227557	4.173683189	4.599729074	5.668728602	13.26663777	21.94558729	23.075587	9.150630773	15.73262279	3.456975148	0.995928318	0.916231155	2.168368824	1.311714792	2.929255371	0.517177851	12.93070056	18.5238527	21.69262821	22.17028386	4.576158142	6.471887666	2.119273144	5.421861981	2.133909698	5.113326763	15.47441347	5.435248255	0.441024812	0.169231891	0.055903325	0.21397944	0.160568251	0.124330213	0.105294495	0.356755539	2.718156343	1.42686896	5.907451956	5.354144418	2.84146141	6.666695384	4.409631493	1.667589036
ENSDARG00000000175	1.138266349	1.971478204	1.56261189	1.81229343	0.922748863	2.488157286	2.267472079	2.013890424	3.688022855	4.582605234	3.466511948	2.173906758	2.34740721	1.872528205	1.942060221	2.061520099	0.487882985	1.073221194	0.944921087	3.505316547	2.138912874	2.218734446	1.606861349	3.195273727	5.541769493	9.915263795	3.633039675	6.767136006	2.173426544	9.22998814	10.71647599	8.535038276	0.220512406	0.958980714	0.782646547	0.802422902	0.535227502	1.118971916	0.789708716	0.713511078	1.151761162	0.618309883	2.978547205	2.646992746	2.198111657	2.300894867	3.359719233	2.223452048
ENSDARG00000010630	1.300875828	0.84491923	0.96733117	1.283707847	0.845853125	1.605262765	1.036558665	1.118828014	1.587898729	3.767919859	4.190857728	1.314455249	2.447296878	0	0	0	9.378195164	5.187235769	9.968917473	2.241104022	40.15322805	54.59118707	56.61823222	55.30281451	1.175526862	3.111484455	0.865009446	3.995056196	0.197584231	1.603331273	3.64626984	1.868366588	0.385896711	0.394874412	0.279516624	0.16048458	0.321136501	0.248660426	0.210588991	0.832429591	2.948508575	1.42686896	9.283138789	7.880819311	2.412561575	7.256668427	3.485708704	1.496554263
ENSDARG00000013533	2.195227959	2.722517519	1.93466234	2.793952372	1.537914772	3.371051806	2.526611745	3.505661109	3.892913013	3.818837695	4.604769603	2.376130643	2.846855552	0.960270874	0.946131902	0.778796482	1.084184412	0.596233996	0.803182924	0.517177851	2.236136187	2.373529872	3.355504581	1.966322294	12.21708275	18.41998797	6.444320375	15.61333187	5.137190013	17.41997762	17.20861498	12.7388631	2.039739757	3.328227185	2.180229668	2.835227587	3.211365015	2.548769365	3.211482111	2.616207286	0.691056697	0.618309883	0.992849068	1.985244559	1.769211821	1.65192452	1.00791577	0.342069546
ENSDARG00000097891	0.325218957	0.938799145	0.37205045	0.906146715	0.53827017	0.321052553	1.101343581	0.745885342	0.768338095	0.967438883	0.206955937	0.151667913	0.049944834	0.288081262	0.24898208	0.137434673	2.114159603	2.861923183	3.212731697	2.643353462	1.895854593	2.476726823	2.504813279	2.94948344	1.721307191	1.825404213	1.081261808	1.83446458	0.63226954	1.429998162	2.001001742	1.825903711	0.110256203	0.169231891	0.167709974	0.267474301	0.214091001	0.062165106	0.157941743	0.178377769	0.967479376	1.854929648	1.588558509	1.564132077	1.340311986	1.533929911	1.637863126	1.924141196
ENSDARG00000004034	251.1503395	208.50729	210.1340942	381.5632793	232.8402966	354.7630711	186.9692691	260.9852813	73.70923456	78.05704248	86.14540886	85.03514343	95.84413693	97.37146666	77.83179808	88.23306023	153.1952574	47.57947292	61.32537858	38.15623258	261.4334872	177.2923618	165.5539795	231.0428695	227.9262619	222.8652599	138.2285095	340.8027531	379.7964094	399.0994872	257.328824	413.4610333	340.3608988	530.0342818	356.607309	573.8393646	439.100643	439.0721469	564.3784955	707.9219078	77.905125	39.0962095	97.59706341	122.1827788	90.81954016	217.4640636	81.4311949	46.86352779
ENSDARG00000043002	9.187435533	11.82886922	17.18873079	5.66341697	47.36777499	89.89471484	82.92469317	90.47589203	2.91968476	3.615166351	2.535210231	3.033358267	2.846855552	7.634153451	2.639210044	3.710736178	2.439414927	1.132844593	4.204898839	4.424743839	12.54180731	62.64054924	34.16943397	76.34246305	31.99112389	29.74579139	22.23074277	24.37799597	82.19504021	191.0130879	180.356957	154.2676321	24.69738948	24.25657101	23.98252635	12.41080755	85.68992315	102.8210861	85.81501378	135.5671048	63.89970927	25.87389047	117.0569052	539.0239773	349.9286533	594.1618515	242.9916935	123.5726234
ENSDARG00000011925	69.67816152	85.43072216	66.89467093	91.44530601	70.12891362	89.89471484	66.79324895	78.39254948	32.88487046	41.34528277	36.94163479	35.79362755	31.61508008	30.53661381	40.6836718	37.65710047	59.7385611	55.62863187	47.24605437	39.70776614	49.68111267	47.31580202	48.06405857	50.43616683	31.44534356	37.17186762	27.24779756	37.74920447	22.36653498	29.37996225	33.43896244	38.30151505	41.51146045	52.34906487	44.05181995	48.89430215	31.5248999	41.65062133	42.6969179	45.96200527	29.85364932	38.43033732	32.26759472	37.23837522	23.26781607	30.67859823	28.43162401	42.11731284
ENSDARG00000074060	63.8242203	101.1086679	63.47180678	129.9565414	80.35604686	129.7854945	107.4781765	108.6754944	18.84989459	21.58916243	19.29864114	20.8290601	18.37969901	22.23027074	17.42874557	17.59163818	22.82208187	22.47802167	24.52070222	11.37791273	30.23645018	32.35224413	25.04813279	46.99510282	37.02909616	49.99118357	29.88607637	49.40824602	45.76050796	60.23325593	57.71778357	73.92786884	43.11017539	59.62603617	48.24456932	56.59756201	61.97934479	71.55203754	85.44648305	88.77266995	18.65853083	17.8834243	22.63695876	21.11578304	13.67118226	28.37770336	13.43887693	10.0910516
ENSDARG00000088560	39.51410327	28.63337391	25.89471133	32.01718394	44.83021562	38.04472753	28.11665378	39.60651168	15.57165205	19.7052025	19.24690216	18.04848169	19.37859569	17.81302472	18.57406314	23.50132913	53.82975605	66.65896081	47.48228464	52.86706924	81.32730087	25.95403317	55.20041339	27.08608959	12.59493067	13.40012638	15.74317192	15.36873659	18.4543672	14.90664751	13.11767808	15.92357887	10.41921119	18.33345483	14.8702844	17.06486038	14.23705157	12.61951661	18.47918395	15.69724371	23.72627994	41.61701133	21.0980427	16.72418144	22.62446632	20.76705111	29.69151872	53.19181438
ENSDARG00000038059	106.5092084	96.1330324	139.2212784	146.1916701	104.0399344	147.443385	87.00614291	107.0345466	80.62427741	87.68051347	84.95541222	77.5528597	81.06046599	79.75049612	85.45064971	77.00922858	80.12122804	63.61816742	52.82108879	61.88894953	91.14685543	108.3567985	96.31715966	123.3375659	71.07739206	71.97900705	58.47463857	70.07654695	66.03265009	78.82323205	66.12199088	70.57330156	73.43063124	79.76463117	83.51956727	81.74014627	77.50094236	84.48237968	87.55237295	84.90781827	42.20052898	43.80487707	49.59281096	62.68560093	43.15804595	70.67877053	42.62643776	39.55179124
ENSDARG00000103800	1.300875828	3.37967692	2.827583421	1.963317883	3.537203977	3.049999253	6.024997238	4.624489123	174.361525	179.4853717	169.9108244	191.1521268	186.9435146	192.5343103	203.9163232	150.6284019	13.98597891	29.57320623	22.77259821	29.88138696	3.986155811	4.076279564	4.584280906	2.162954523	2.393036826	2.696619861	4.022293926	3.302036244	3.951684626	2.816663047	2.045468447	3.09979002	9.537161564	9.646217773	12.13102148	6.793847236	7.921367037	4.724548091	6.949436699	5.708088623	23.91056173	22.16403118	31.72152773	46.50284983	44.60558289	35.7523664	30.82542396	24.0303856
ENSDARG00000096295	0	0	0	0	0	0	0.064784917	0	0	0.050917836	0.051738984	0.101111942	0.049944834	0	0	0.045811558	1.680485839	1.311714792	0.897675033	1.436605142	0	0	0	0	0	0	0.086500945	0	0.079033693	0	0	0.042462877	0	0	0	0	0	0	0	0	0.414634018	0.951245973	0.248212267	0	0.160837438	0	0.209982452	0.983449944
ENSDARG00000030157	0.162609478	0.187759829	0.29764036	0.226536679	0.307582954	0.240789415	0.259139666	0.298354137	9.117612058	10.4890742	9.933884985	7.583395668	8.640456326	9.17058685	9.660504688	7.192414567	1.029975191	1.72907859	0.661444761	1.953782994	0.437504906	0.773977132	0.283563767	0.245790287	61.71516026	31.5711956	57.47987771	50.71275417	69.86578418	82.67989376	247.1014817	141.2739918	0	1.128212605	0	0.05349486	0.160568251	0.621651065	0.105294495	0.178377769	37.63955478	58.64431426	107.3766267	49.69127291	221.526765	145.4283551	56.06531469	18.3434794
ENSDARG00000037941	0.081304739	0	0.07441009	0	0	0.160526276	0	0	3.022129839	0.865603211	9.054322252	0.556115682	0.69922768	4.849367916	3.386156282	0.916231155	0	0	1.748104012	0	0	0	0	0	0.293881716	0.290405216	1.081261808	0.122297639	0.039516846	0.043333278	1.689734804	0.127388631	0.055128102	0	0.11180665	0	0	0	0	0.059459256	0.230352232	0.095124597	1.340346242	0.421112482	0.428899835	0.294986521	0.461961394	0.042758693
ENSDARG00000058414	0	0	0	0.075512226	0	0	0	0	0	0.050917836	0.103477969	0.050555971	0	0	0	0	0.054209221	0	0.047246054	0	0	0.103196951	0.189042512	0.049158057	0.083966204	0	0.129751417	0.163063518	0	0.129999833	0.088933411	0.127388631	0.055128102	0.338463782	0.167709974	0.21397944	0.160568251	0.124330213	0.105294495	0	0.737127144	0.190249195	0.694994348	0.421112482	0.589737274	0.82596226	0.923922789	0.171034773
ENSDARG00000018002	50.16502411	49.75635466	43.75313293	56.03007189	45.29159005	79.13945431	36.66826276	43.93264667	15.00820412	15.17351511	15.41821732	13.14455249	11.0877532	13.05968389	13.69401438	14.56807537	43.4215857	50.6202663	34.11165126	55.97013635	29.79894527	25.85083622	50.66339311	42.66919377	19.18627771	23.31539018	46.06175302	19.85298334	12.48732342	15.5133134	14.14041231	19.49046054	16.20766185	19.40525681	18.11267724	18.66970618	13.05955106	15.47911151	25.95509312	15.22156966	40.40378157	42.28288352	37.33112497	33.98979321	28.6826765	30.2656171	27.67568718	33.00971118
ENSDARG00000086189	0	0	0.07441009	0.528585584	0.076895739	0	0	0	0.461002857	0.560096195	1.034779686	1.162787336	0.249724171	0.576162525	0.24898208	0.366492462	0.704719868	0.119246799	0.992167142	0.287321028	1.798631281	1.083567985	2.504813279	1.425583663	2.393036826	1.327566701	4.584550066	1.386039905	0.63226954	2.20999716	2.97926926	3.651807421	4.961529138	2.820531513	6.596592328	3.584155628	2.033864509	3.294750643	3.527365597	4.697281263	131.5771952	28.5849415	297.3086535	127.4767643	82.83128073	136.696754	115.3223627	18.85658372
ENSDARG00000022525	0	0	0	0.075512226	0	0	0.064784917	0	9.168834597	8.859703452	12.72779014	7.886731495	11.23758771	8.834492044	10.75602584	7.558907029	0	0.0596234	0	0	0	0.051598475	0.047260628	0	0.167932409	0.248918756	0.043250472	0.407658796	0.039516846	0.216666388	0.311266938	0.212314385	0	0	0	0	0	0	0	0	0.138211339	0	0.198569814	0.60158926	0.482512315	0.176991913	0.083992981	0.256552159
ENSDARG00000037954	0.406523696	0.187759829	0.29764036	0.151024453	0.384478693	0.160526276	0	0.372942671	3.175797458	4.073426874	6.053461163	4.550037401	3.346303895	4.12916476	5.079234423	5.222517584	0.704719868	0.536610597	1.133905305	0.057464206	4.180602436	0.877174083	1.13425507	0.245790287	12.51096446	9.168507526	14.22940539	17.16243529	15.8067385	13.9533154	19.78768389	16.77283641	0.275640508	0.225642521	0.559033248	0.10698972	0	0	0.105294495	0.118918513	11.42547073	5.184290555	10.02777559	15.09989044	36.02758618	22.41897563	8.945252457	5.088284495
ENSDARG00000104825	1.788704263	3.849076493	2.827583421	2.038830109	5.61338892	4.815788295	6.867201153	8.204738766	0.102445079	0.305507016	0.103477969	0.252779856	0.249724171	0.336094806	0.049796416	2.977751254	38.81380195	35.83366319	12.28397414	45.74150773	1.604184656	4.695461269	4.300717139	4.080118759	1.805273395	2.655133401	3.373536841	2.853611569	4.030718318	2.859996325	2.623535617	4.203824822	3.087173686	1.523087017	4.080942712	3.744640209	3.960683518	3.294750643	3.948543579	2.556748029	15.89430404	24.73239531	1.638200963	1.082860669	4.878735629	1.002954173	7.811347216	26.68142458
ENSDARG00000088072	0.487828435	0.84491923	0.59528072	1.20819562	0.845853125	0.642105106	1.036558665	0.745885342	4.35391587	4.429851726	5.018681477	4.550037401	7.491725138	3.889097041	4.083306105	4.48953266	4.933039074	5.604599567	4.960835709	3.505316547	12.73625393	13.4672021	13.98914586	13.22351742	7.347042888	14.31282849	12.23988367	10.35453341	6.875931249	5.763325928	7.692740029	6.751597442	0.330768609	0.451285042	0.11180665	0.05349486	0.1070455	0.435155745	0.315883486	0.356755539	1.981029199	2.092741141	3.574256646	2.88762845	2.251724136	2.182900259	2.01583154	2.180693355
ENSDARG00000096233	1.951313742	1.68983846	0.7441009	1.132683394	0.461374432	0.321052553	0.259139666	0.447531205	0.153667619	0.101835672	0.36217289	0.050555971	0.399558674	0.864243787	0.647353407	0.778796482	0	0.119246799	0.141738163	0.172392617	0.194446625	0.928772559	0.236303139	0.589896688	0	0.248918756	0.475755196	0.163063518	0.276617924	0.389999499	0.800400697	0.721868909	0.110256203	0.169231891	0.11180665	0.16048458	0.374659252	1.616292768	0.526472477	0.832429591	0	0.047562299	0.248212267	0.902383891	0.428899835	0.353983826	0.04199649	0.085517386
ENSDARG00000011360	10.65092084	14.83302648	10.49182269	11.17580949	14.07192017	12.44078643	16.52015372	19.6167845	10.39817555	11.81293794	12.00344436	12.63899278	9.689297845	10.3229119	10.0090796	11.59032411	39.89798636	66.83783101	50.64777029	67.92269113	15.75017662	19.60742069	17.29738981	23.74334169	16.9611733	17.63174524	17.68944318	16.38788358	14.73978365	14.99331407	15.20761324	18.13164848	10.6948517	11.45135794	9.950791817	13.90866363	11.56091405	12.99250725	11.89827798	16.35129554	26.1680136	50.1306628	15.98487	15.7014797	17.4776683	14.74932607	27.29771877	51.48146666
ENSDARG00000003989	0.325218957	0.187759829	0.22323027	0.302048905	0.153791477	0	0.583064249	0.074588534	3.944135553	3.462412843	2.121298356	8.796738975	11.63714638	3.697042866	8.067019378	4.306286429	0.596301427	0.238493599	0.188984217	0.517177851	0.291669937	0.412787804	0.189042512	0.393264459	0.209915511	0.207432297	1.081261808	0.122297639	0.671786386	0.303332944	0.622533875	0.636943155	1.267946335	1.748729538	0.894453197	0.962907482	0.481704752	0.683816171	1.368828441	0.654051821	0.230352232	0.190249195	0.546066988	0.661748186	2.037274219	0.41298113	0.587950866	0.256552159
ENSDARG00000012539	161.1459932	96.7901918	51.26855202	98.76999196	194.7769059	235.4117845	141.8141823	246.9626369	0.153667619	0.050917836	0	0	0.099889669	0.048013544	0.049796416	0	0.542092206	0.119246799	0.472460544	0.747034674	7.875088309	0.670780181	0.283563767	0.245790287	0.041983102	0.165945838	0.173001889	0.081531759	0.118550539	0.043333278	0.044466705	0.127388631	0	0	0	0	0	0	0	0	0.046070446	0.190249195	0.248212267	0.541430334	0.053612479	0.41298113	0.419964904	0.085517386
ENSDARG00000037955	13.17136776	13.70646751	13.54263638	17.74537317	14.14881591	15.81183823	10.62472631	15.73818072	6.505262536	8.605114272	8.950844284	8.139511351	7.891283812	10.70702025	7.867833715	8.108645722	18.37692578	25.99580225	18.56769937	22.00879078	17.84047784	15.5827396	18.14808111	15.0915236	9.27826559	6.554860584	10.81261808	7.582453597	6.954964941	7.366657201	7.826140145	8.280261014	8.158959026	7.841077605	7.6587555	8.291703319	10.16932255	8.267959159	10.42415505	8.740510705	10.04335733	16.31386844	9.729920869	7.399547903	7.5593596	8.023633383	9.197231399	11.71588195
ENSDARG00000100246	0.243914218	0.093879914	0.66969081	0	0	0	0	0.074588534	0.512225397	1.272945898	0	0.606671653	0.299669006	0.672189612	0.647353407	0.503927135	0.054209221	0.0596234	0	0	0	0	0	0	105.4195697	303.1415588	21.14948096	171.0943965	107.6043724	121.9831766	145.2727264	104.246363	0.496152914	0.112821261	0.335419949	0.21397944	0	0.186495319	0	0	0.230352232	0	0	1.383655299	1.179474548	0.766964956	1.679859616	0.470345626
ENSDARG00000052097	0.406523696	0.187759829	0.7441009	0.226536679	0.076895739	0.240789415	0.388709499	0.149177068	0.461002857	0.661931867	1.08651867	0.808895538	2.647076215	1.488419855	1.693078141	2.24476633	0.433673765	0.298116998	0.425214489	0.114928411	0.680563187	0.361189328	0.141781884	0.639054745	1.343459271	1.410539619	0.648757085	0.774551712	0.711303233	1.083331941	1.24506775	0.552017401	19.34996364	10.4359666	18.95122711	16.3694272	3.157842265	8.578784692	5.685902753	3.091881338	0.368563572	0.523185285	0.595709441	1.443814225	1.340311986	0.943956869	0.797933318	0.256552159
ENSDARG00000027689	29.4323156	26.19249613	25.22502052	19.63317883	28.22073607	26.08551993	35.50213426	42.06793331	5.788146981	6.313811655	6.001722179	6.218384448	6.093269779	6.913950295	5.925773494	16.85865325	136.4988175	201.0501036	210.6229104	216.3527344	27.56280908	22.23894294	26.04060597	36.77022689	29.13627294	18.54444735	45.6292483	23.64421014	31.73202754	23.13997027	15.47441347	24.88324592	51.93067164	37.23101597	44.77856318	43.8657853	49.08036198	36.98823835	33.11511881	32.99988735	57.86448078	132.0329411	27.20406447	7.098753273	28.09293922	11.74046355	62.36478826	150.2968067
ENSDARG00000055350	44.22977814	48.0665162	51.34296211	72.71827389	32.37310596	46.71314646	31.80939402	48.33337019	76.88503202	76.58042524	68.50241521	92.06242341	60.48319428	55.88776489	68.96803604	63.58644216	47.05360348	62.90268663	60.85291803	52.40735559	45.6463452	34.88056943	33.64956706	37.36012358	69.02022005	63.05941828	52.67907528	71.01416218	37.62003764	43.20327782	55.00531454	54.94696283	126.0228401	153.7189674	113.1483294	125.8734059	94.78879069	82.55526138	78.07586837	104.3509951	39.02166817	43.32925409	51.33029683	47.16459802	46.26756975	44.60196204	34.35312915	35.27592192
ENSDARG00000027360	0	0.281639743	0.22323027	0	0	0.160526276	0.323924583	0.074588534	0.563447936	1.018356719	0.827823749	0.91000748	1.048841519	0.816230243	0.846539071	1.099477386	0.216836882	0.119246799	0.188984217	0	0.145834969	0.412787804	0.094521256	1.081477261	2.686918542	3.235943833	2.98428259	2.853611569	0.790336925	3.986661544	4.313270421	4.585990715	0.385896711	1.015391345	0.614936573	0.534948601	1.123977755	1.802788087	3.106187615	2.19999249	1.750676966	1.759805051	2.233910404	3.729853415	7.5593596	5.663741211	1.889842068	2.308969435
ENSDARG00000030616	14.87876728	24.12713802	32.66602952	58.67299981	7.381990908	10.9157868	6.802416236	25.28551311	1.639121269	1.425699406	0.931301717	1.617791076	2.147627873	1.776501118	1.892263805	1.42015829	4.336737648	6.320080363	6.141987068	6.780776272	3.548650905	4.79865822	3.82811086	3.785170415	13.05674479	19.24971716	8.044587851	27.43543694	18.05919874	17.20331123	11.87261033	24.62846866	10.9704922	17.93858042	17.55364399	10.85945661	19.32171284	18.89819236	14.32005138	19.14588059	11.14904805	15.31506017	8.687429348	19.31101526	3.431198684	5.899730428	7.22339635	9.150360352
ENSDARG00000097621	0	0.093879914	0.14882018	0	0.230687216	0	0.388709499	0.149177068	0.05122254	0	0.051738984	0	0.049944834	0	0	0.045811558	0.813138309	1.192467993	1.370135577	1.608997759	0.048611656	0.103196951	0	0	0	0.124459378	0.043250472	0	0.158067385	0	0	0.042462877	0	0	0	0	0	0	0	0	0.506774911	0.951245973	0.198569814	0	0.268062397	0.058997304	0.713940337	0.598621705
ENSDARG00000004189	46.18109188	56.04630893	46.50630626	53.08509507	48.13673238	52.33156614	54.61368464	55.27010387	71.60911043	84.3199363	63.74242866	70.67724763	75.66642389	78.35810335	84.25553573	81.31551501	142.4076225	169.628572	122.1782966	160.4975265	68.68827025	45.71624928	56.57097159	54.56544365	50.16980715	49.53483252	49.60829175	50.59045653	46.11615958	60.31992249	37.12969898	43.7367633	45.81145237	66.5645437	45.952533	65.26372935	62.46104954	48.0536273	66.65141561	50.89712356	59.70729864	100.8796355	33.70722587	31.34280047	46.69646959	41.53410222	61.02090056	100.9960334
ENSDARG00000093192	0.243914218	7.134873499	3.274043961	0	5.61338892	0	10.75429614	7.085910753	0	0.101835672	0	0	0.34961384	0	0	2.107331657	26.77935498	79.47799173	34.5841118	80.44988797	0	0.051598475	0	0.196632229	0	0.70526981	6.098316597	0	3.714583548	0	0	2.675161251	0	0.05641063	0	0	0	0	0	0	12.66937278	50.98678417	5.559954783	0.541430334	10.23998357	0.294986521	21.33421713	45.88007784
ENSDARG00000097640	0	0.093879914	0.07441009	0	0.153791477	0	0.777418998	0.447531205	0	0	0.051738984	0	0	0	0	0.183246231	3.198344015	5.366105968	2.645779045	6.953168889	0	0	0	0	0	0.041486459	0.475755196	0	0.395168463	0	0	0.382165893	0	0	0	0	0	0	0	0	1.105690716	2.948862517	0.29785472	0	1.072249589	0	1.847845578	3.420695459
ENSDARG00000061185	24.79794547	22.15565981	25.96912142	29.29874379	25.22180227	38.68683264	22.15644146	24.68880483	34.8825495	32.68925067	35.95859409	33.6197208	26.62059666	31.11277633	35.00688039	28.26573113	17.18432293	12.99790112	14.55178475	11.43537693	20.27106065	23.7868972	26.70225476	19.51574876	21.32741593	23.23241726	16.82443373	20.05681274	15.2930195	19.67330805	21.69975222	18.89598026	14.16792209	17.65652727	17.10641739	15.62049916	15.36102932	15.97643236	18.26859496	17.59993992	12.76151368	12.69913374	20.99875779	22.67991512	17.15599342	21.65201067	13.5648664	11.92967541
ENSDARG00000015111	149.031587	115.190655	101.9418233	100.129212	93.5821139	123.9262855	108.9034447	115.6868166	52.50310314	55.90778385	59.08592007	50.80875098	55.33887635	53.82318251	55.72218941	61.29586427	267.7393405	443.7769636	301.5715651	441.3250997	82.20231069	94.68320252	118.6714367	138.6257217	88.50037948	70.27806222	122.3988367	63.39094271	82.74827606	63.74325142	43.44397114	63.18476097	107.9959509	72.14919609	81.95427418	65.63819337	97.6790192	69.06543328	91.76415277	59.69709352	145.2601178	300.8315391	90.34926522	46.50284983	95.59105083	64.01207515	128.1312922	245.3493818
ENSDARG00000022531	0.081304739	0.093879914	0.07441009	0.075512226	0.153791477	0.561841968	0.388709499	0.223765603	56.08868092	55.551359	56.29201492	38.27087014	35.41088749	36.29823905	41.28122879	40.35998238	0.758929088	0.298116998	0.75593687	0.40224944	1.118068093	2.16713597	2.741116418	1.67137395	11.46138691	10.95242528	12.06688178	11.57750979	10.27438003	14.47331474	10.67200929	9.851387462	0.771793421	1.523087017	0.335419949	0.427958881	0.481704752	0.621651065	1.105592202	0.891888847	21.97560297	13.26988133	51.42958174	77.96596815	57.79425283	61.12120724	41.70251498	12.87036666
ENSDARG00000017720	0	0	0.07441009	0	0	0.080263138	0.064784917	0.074588534	5.634479362	6.975743522	6.415634053	5.813936679	9.289739171	7.346072189	6.672719733	6.276183412	0.216836882	0.119246799	0.047246054	0.057464206	0.7777865	0.877174083	0.992473186	1.032319204	0	0	0.086500945	0.081531759	0.039516846	0.043333278	0.266800232	0.212314385	0.055128102	0	0	0	0	0	0.052647248	0	2.718156343	1.141495168	5.411027422	12.03178521	6.058210176	7.02067921	3.611698175	1.838623809
ENSDARG00000053129	32.92841939	27.41293502	27.6061434	30.28040273	22.45355568	30.25920312	20.99031296	26.70269526	13.47152793	10.89641689	10.60649178	10.61675394	9.639353011	11.0911286	10.65643301	11.08639698	45.58995452	55.74787867	37.32438295	51.02821466	23.13914837	23.11611702	20.98371879	37.06517523	32.78880283	39.86848748	23.70125883	39.29830789	27.30614076	31.24329319	34.32829654	41.31637931	1.929483553	7.051328781	3.633716113	3.744640209	3.586024267	4.973208517	4.896194038	8.502673679	23.03522324	37.38396675	22.73624366	49.08968365	32.43555006	37.05030709	34.77309406	34.93385237
ENSDARG00000089129	1.05696161	7.979792729	1.41379171	1.661268978	1.461019034	1.605262765	1.295698331	2.685187233	0.922005714	1.018356719	0.776084764	0.657227625	1.897903702	1.824514661	1.394299646	1.511781406	0.596301427	0.298116998	0.283476326	0.287321028	1.069456437	2.992711578	2.126728255	3.391905956	18.43058187	18.95931194	3.070783535	22.66582903	8.575155638	11.87331808	15.87461382	10.99788514	11.68715752	15.90779773	14.47896113	12.46430241	14.87932457	12.68168172	13.42504817	10.1080736	1.336042948	0.285373792	1.538916056	2.466515968	1.983661739	5.014770864	1.763852597	0.855173865
ENSDARG00000097646	1.707399524	2.065358118	2.678763241	3.700099087	2.922038068	4.414472604	5.05322349	3.729426712	0.922005714	0.763767539	0.827823749	1.314455249	2.197572707	1.68047403	1.244910398	0.962042713	6.396688031	2.623429585	5.008081763	1.034355703	16.81963306	9.803710343	7.987046115	8.061921403	4.282276426	3.44337613	5.795563291	4.769607908	3.437965624	4.506660876	3.868603367	3.651807421	1.047433929	1.635908277	1.285776471	1.551350944	1.016932255	1.740622981	1.15823945	1.724318438	1.474254287	0.380498389	2.084983043	3.007946302	2.680623972	2.654878693	1.847845578	0.470345626
ENSDARG00000020623	57.4011459	32.67021023	66.74585075	36.32138083	33.14206335	40.85393737	25.0717627	24.8379819	19.20845237	19.90887385	23.69645481	15.36901522	14.33416743	14.21200894	15.13811044	15.0720025	39.41010338	30.52718062	26.55228256	26.37607041	27.51419743	26.1088286	25.28443593	30.08473109	27.37298265	18.66890673	28.97781645	19.36379279	27.22710707	21.44997244	21.12168505	18.47135149	39.96787361	22.62066273	43.43688338	19.63261367	24.83455612	26.48233535	19.84801239	22.65397672	28.60974727	25.16045599	27.50191919	18.28831352	17.10238094	22.59596754	17.5125365	21.89245094
ENSDARG00000097409	0.081304739	0.375519658	0.66969081	0	0.615165909	0	1.166128498	0.671296808	0	0	0.051738984	0	0.049944834	0	0	0.045811558	3.740436221	6.081586764	7.417630536	7.757667769	0	0	0	0	0	0.041486459	1.167762753	0	0.750820079	0	0	0.254777262	0	0	0	0	0	0	0	0	2.073170092	1.379306661	1.340346242	0	0.750574712	0	2.309806972	4.746214949
ENSDARG00000078149	0.243914218	1.314318802	0.66969081	0.679610036	1.999289204	1.043420797	0.777418998	0.745885342	77.80703773	48.01551928	50.96289953	39.3831015	37.20890152	29.81641065	34.80769473	29.31939696	0.216836882	1.907948789	1.228397414	2.183639816	11.13206928	15.01515637	27.93103109	7.324550543	0.041983102	0.290405216	0.432504723	0.448424675	0.079033693	0.173333111	0.57806717	0.084925754	0.330768609	0.338463782	0.223613299	0	0.160568251	0.248660426	0.105294495	0.297296282	2.718156343	1.854929648	4.964245342	6.918276495	4.396223314	7.079676514	3.443712213	1.026208638
ENSDARG00000002339	8.536997619	14.73914657	10.11977224	10.79824836	10.76540341	12.19999701	18.20456155	17.15536287	12.70318983	14.35882973	10.29605788	13.95344803	10.43847036	13.29975161	13.34543947	14.70551004	47.59569569	73.63489857	49.41937287	74.76093161	10.93762265	12.07404326	9.357604324	13.76425605	11.08353899	14.06390973	16.73793279	13.77886729	10.74858218	10.05332041	16.18588075	15.15924709	9.647417767	12.1282855	9.447661894	12.51779727	10.0087543	10.19507746	12.95122294	13.85400676	27.41191566	53.88808439	13.70131714	14.25766547	16.6734811	10.79650668	26.41579247	44.55455835
ENSDARG00000037943	2.357837438	1.68983846	0.89292108	3.247025729	2.460663636	2.327631009	2.267472079	2.163067493	1.178118412	0.560096195	0.36217289	1.314455249	0.799117348	1.29636568	1.444096062	1.786650752	7.535081663	7.512548356	5.480542307	8.447238237	13.56265209	15.63433807	19.80220309	12.33867239	20.02593976	17.21688065	5.319808095	20.99442797	44.73306996	25.17663431	20.14341753	26.15713223	29.93455913	63.80042281	43.77230333	59.9677382	43.0322912	40.03432856	49.5410601	54.70251597	2.119240538	3.281798608	1.042491522	1.624291003	1.822824301	1.179946086	2.729771877	5.729664894
ENSDARG00000053058	1159.812105	1731.333382	1304.483288	1223.751139	1029.172566	1024.157644	1064.221824	1306.567354	194.6968732	217.6737486	219.4250324	164.1552382	223.5031333	194.2147843	180.8605826	183.0629848	699.1363181	491.7141769	452.4754627	496.6056656	1213.881668	1333.046614	989.921112	1299.788194	941.3031348	887.6442852	916.9532636	902.7604027	762.6356159	994.8887216	975.7773826	903.2703194	1022.185259	998.0168704	978.5877009	888.8705958	909.0303902	1242.245322	874.4181373	1013.483027	573.1163543	467.7752074	759.1820401	903.4065924	967.4371914	1133.397213	663.502552	334.2874637
ENSDARG00000006031	569.5396983	625.52187	674.4530559	1112.446117	1045.013088	691.8682517	777.4837833	751.6286595	466.1763334	481.6827279	495.9699035	546.0044881	527.9168981	487.8176042	638.4398485	444.4637333	197.1047261	107.6202364	115.611095	157.7967088	262.7460019	445.3464419	255.2073907	144.6721627	72.96663166	56.2971254	62.28068014	72.15560681	107.6043724	93.51321317	136.6461856	62.63274356	17.31022388	94.37498441	90.89880615	18.2417473	23.87114661	35.5584409	19.58477615	52.68090125	67.95390856	58.50162736	98.49062758	139.869503	115.5885057	106.3131423	85.96681587	75.64012833
ENSDARG00000096229	1.300875828	13.89422734	11.38474377	0.302048905	10.30402898	1.123683935	23.06343029	15.88735779	0.461002857	0.763767539	2.173037341	0.303335827	0.449503508	0.192054175	0.24898208	6.596864317	121.4828634	205.9392224	126.855656	156.8772816	1.16667975	1.238363412	1.559600721	2.064638408	0.923628249	1.949863592	24.43651686	0.652254073	7.982402944	0.303332944	0.311266938	5.732488394	0.661537218	1.579497647	2.012519693	0.962907482	0.428182002	0.683816171	1.210886698	0.951348104	49.52572997	118.5252483	15.98487	0.120317852	17.42405582	0.41298113	45.60818858	96.37809455
ENSDARG00000005883	1.382180567	1.314318802	1.33938162	1.736781204	1.384123295	1.444736488	1.425268164	2.237656027	32.78242538	39.2576515	35.54468221	41.10200452	37.65840503	35.28995463	41.97837862	33.0759447	2.764670251	1.907948789	22.34738372	1.838854582	5.493117154	7.481778946	5.009626557	8.651818092	3.40063128	3.235943833	1.903020782	2.73131393	3.121830854	4.636660709	2.712469027	2.760087005	0.661537218	1.071801975	0.726743223	0.641938321	1.338068756	0.559485958	1.105592202	1.248644386	2.902438128	1.284182064	4.418178354	7.820660385	3.377586204	7.374663036	2.897757838	1.539312956
ENSDARG00000006849	0.487828435	1.408198717	1.4882018	0.528585584	0.53827017	0.722368244	1.749192746	2.237656027	49.27608314	46.28431286	52.46333008	57.78547499	31.51519041	19.01336331	27.68680725	13.14791708	7.20982634	10.01673114	6.80343183	2.815746079	9.770942902	1.03196951	0.756170046	0.639054745	0.251898613	0.456351053	1.427265587	0.366892916	1.145988541	0.823332275	0.57806717	1.401274941	0.220512406	0.225642521	0.614936573	0.481453741	0.160568251	0	0.157941743	0.178377769	4.146340184	4.99404136	6.602446304	3.970489119	5.039573067	3.008862519	2.393799953	6.200010519
ENSDARG00000077467	0.081304739	0.469399572	0.07441009	0.453073358	0.153791477	1.123683935	0.518279332	0.596708274	40.41458378	48.72836898	55.10201828	35.13639993	23.97352044	36.73036094	40.73346822	37.65710047	0.704719868	0.596233996	1.086659251	1.091819908	2.236136187	1.496355789	2.504813279	3.096957612	7.221093582	8.048373123	6.487570848	7.582453597	2.489561314	7.843323255	8.048473672	7.388540597	13.94740969	8.292362647	10.84524501	10.16402342	8.349549039	5.470529369	7.002083946	8.443214422	26.07587271	12.74669604	44.23142599	48.42793546	24.66174054	54.45451185	22.09015395	10.732432
ENSDARG00000006786	32.92841939	23.28221879	30.06167637	25.74966916	22.99182585	29.53683488	15.03010064	12.82922789	18.28644666	20.2652987	13.65909185	15.41957119	18.17991967	17.90905181	16.78139216	15.85079898	23.25575564	27.24789364	21.78043107	19.53782994	12.1043024	13.98318686	14.03640649	11.55214347	27.16306714	30.11916952	23.87426072	25.5194406	25.68595007	31.15662663	22.14441927	26.32698374	53.74989899	51.50290542	62.77943377	34.50418478	51.86354499	40.4073192	31.43040689	35.61609464	28.28725414	28.72762839	23.28231065	23.58229901	17.2096059	30.97358475	19.696354	21.25107054
ENSDARG00000077863	8.049169184	5.726674782	6.399267741	8.381857116	8.843009942	8.668418931	7.126340819	6.936733684	8.707831741	9.979895842	6.001722179	7.836175524	7.341890635	6.577855489	7.668648051	9.299746224	5.42092206	3.577403979	6.37821734	5.056850101	5.347282185	6.037021632	9.735689347	5.210754078	4.954006062	4.936888668	3.979043453	5.054969065	5.374291091	5.89332576	3.64626984	4.458602084	5.678194457	6.035937437	3.186489514	6.419383215	4.174774519	3.481245962	6.159727983	6.77835524	3.639565272	2.948862517	4.021038727	3.068105228	6.379885053	5.191762777	2.687775386	2.90759114
ENSDARG00000003270	24.14750755	16.2412252	25.3738407	15.78205529	16.99395824	18.86183749	17.36235763	12.90381642	34.93377204	35.2860603	40.61510267	35.8947395	30.51629373	26.55148968	28.18477141	28.54060048	36.0491317	47.51984952	39.87566989	48.49978961	17.59741956	21.61976123	23.06318641	20.00732934	16.37340987	16.05525979	21.06298002	15.20567307	12.88249188	13.69331574	13.56234514	16.22081901	18.41278591	15.34369143	17.10641739	15.5670043	18.57239434	12.99250725	14.68858211	13.61616974	26.8590703	35.24366331	29.58690224	24.36436505	20.74802954	24.30688937	27.04573982	36.72971749
ENSDARG00000038297	27.64361134	34.54780852	21.87656647	29.6007927	29.37417215	29.45657174	21.89730179	25.36010164	0	0	0	0	0	0	0	0.045811558	8.456638413	2.384935986	6.04749496	4.022494399	28.04892564	29.82391883	33.69682769	23.15344501	0.167932409	0.041486459	1.254263697	0.203829398	0.039516846	0	0.133400116	0.042462877	0	0.112821261	0	0	0	0	0.052647248	0	0.138211339	0	1.73748587	0.180476778	0	0.235989217	0.083992981	0.256552159
ENSDARG00000016875	135.4536956	88.90427899	110.8710341	124.3686367	120.8032054	111.6460253	105.9233385	87.49235066	55.47401044	50.66324675	59.34461499	43.57924711	42.75277812	48.73374687	54.07890769	46.36129645	170.6506264	236.76452	139.7538288	183.8854582	61.34791016	58.92545901	72.1669788	39.67055227	40.84955846	34.226329	83.86266583	32.6942354	34.06352147	42.98661143	88.71107721	63.73677837	58.32553142	27.86685134	132.9381064	39.42571191	52.82695449	64.52738051	60.70227662	33.71339843	230.6286551	235.4333784	202.2433552	275.2872456	208.9814448	262.0660256	130.2311168	167.7851123
ENSDARG00000015184	0.081304739	0.281639743	0.14882018	0.302048905	0.307582954	0.321052553	0.323924583	0.298354137	63.66961679	73.62719075	69.38197795	64.30719527	48.94593757	41.00356634	48.90008043	42.78799494	0.162627662	0.178870199	0.236230272	0	0.875009812	0.464386279	0.519866907	0.245790287	0.209915511	2.489187564	3.762791092	2.242123375	0.592752694	1.169998497	1.200601045	0.467091647	0	0.394874412	0.055903325	0.10698972	0.05352275	0	0.052647248	0.118918513	9.075877957	5.755038139	16.23308227	16.1827511	17.58489325	19.35111581	10.83509453	3.249660686
ENSDARG00000036625	35.69278052	34.17228886	36.98181474	22.80469233	30.37381676	28.17236153	23.58170962	21.70526346	35.59966506	42.21088599	43.30552986	26.84522067	39.75608807	36.49029323	30.47540654	29.18196229	46.72834816	51.2165003	36.52120003	52.92453345	34.17399433	31.01068377	32.79887576	26.25040262	32.99871834	33.39659981	39.57418217	26.94624639	27.85937661	26.86663214	22.76695315	19.91508931	37.26659663	33.0002187	39.74726394	24.17967678	37.46592517	32.698846	30.11422569	28.06476907	36.62600495	44.04268857	34.99792966	24.66515968	30.55911328	32.38952005	26.37379598	29.11867009
ENSDARG00000091834	215.5388637	113.031417	241.6095623	157.4429918	770.495301	145.5170696	180.2964227	142.1657463	3.175797458	2.953234484	4.81172554	2.2750187	3.196469392	12.48352137	5.527402167	3.939793967	14.25702502	3.39853378	10.11065564	9.826379174	26.29890602	51.03089226	35.49273155	30.23220526	66.03941979	79.40508328	15.3106672	46.83999561	80.81195059	76.91656783	60.4747193	55.88114612	8.875624346	4.40002916	2.012519693	8.880146781	11.45386855	6.527336179	8.265617892	10.99996245	1.197831609	0.095124597	1.538916056	2.105562411	1.715599342	5.899730428	1.553870145	0.513104319
ENSDARG00000096420	0	0	0	0	0	0	0	0	0.717115555	0.814685375	0.620867812	0.707783596	1.048841519	1.104311506	0.796742655	0.41230402	0	0	0.047246054	0.114928411	0.048611656	0.103196951	0.047260628	0	0	0	0.043250472	0	0	0	0	0	0	0	0	0	0.05352275	0	0	0	0	0.047562299	0	0.060158926	0.053612479	0.235989217	0.209982452	0.042758693
ENSDARG00000004597	0	0	0.22323027	0	0.307582954	0.240789415	0.064784917	0.298354137	6.710152694	6.364729491	7.295196786	6.218384448	6.842442293	6.865936752	7.07109106	4.168851756	0.704719868	0.0596234	1.700857957	0.114928411	3.597262561	2.321931397	2.69385579	0.196632229	0.083966204	0.124459378	0.086500945	0	0.079033693	0.173333111	0.044466705	0.169851508	0	0	0	0.10698972	0.1070455	0	0.157941743	0	0.92140893	0.475622987	1.985698137	1.624291003	1.554761904	1.533929911	0.671943847	0.555863012
ENSDARG00000000567	8.45569288	11.45334956	10.11977224	9.590052736	11.1498821	9.551313452	8.940318482	8.353915835	24.48437395	25.30616446	26.07644809	24.87353779	18.47958867	20.98191861	21.86062659	20.20289697	13.87756047	10.73221194	12.47295835	10.80327067	15.11822509	13.31240668	12.09872074	17.0578459	22.92277381	23.6057954	16.60818137	22.50276551	16.63659227	19.23997528	21.03275164	21.10404987	19.07432313	22.0001458	17.44183734	19.90008797	19.48228109	15.60344172	19.37418716	20.632362	8.983737064	8.941712149	14.74380866	12.51305662	10.13275861	13.98236112	10.33113664	9.321395125
ENSDARG00000056258	41.38411227	54.91974996	51.11973184	35.71728302	55.05734885	39.08814833	74.76179368	67.12968081	53.32266378	55.24585198	50.96289953	54.39822493	48.39654439	49.26189586	47.90415211	58.91366327	244.3751665	441.153534	266.7039769	355.7034333	46.52135501	47.00621117	45.84280906	47.97826396	47.23099	45.2617272	76.03433034	42.11115358	58.0107303	43.33327765	42.77697056	53.07859624	41.84222906	42.87207899	44.66675653	40.60259883	51.00718099	40.96680516	44.75016056	43.34579798	124.9430509	263.2097608	62.84734602	50.71397465	75.27192113	51.03266821	126.913394	232.5217738
ENSDARG00000095292	0.975656871	0.657159401	2.827583421	1.887805657	2.306872159	0.802631382	2.980106161	2.46142163	0	0	0.051738984	0	0	0.144040631	0	0.091623116	0.271046103	0	0.094492109	0	0.291669937	2.579923774	0.189042512	0.983161147	0.251898613	0.207432297	0.173001889	1.182210507	0.513719001	1.213331774	3.735203251	2.038218096	0.441024812	0.846159454	0.167709974	2.193289265	3.211365015	5.781354901	0.473825229	4.340525724	0.276422679	0.190249195	0.198569814	0.421112482	0	0.471978434	0.083992981	0.085517386
ENSDARG00000038005	23.74098386	19.99642178	24.10886917	22.04957007	25.22180227	33.7907812	26.82095545	29.53705956	34.01176633	37.57736292	30.93991261	33.72083274	30.26656956	29.62435647	36.3015872	35.00003012	73.72454001	93.19137365	61.6088549	77.80653451	28.24337227	24.92206366	26.70225476	34.95137877	25.90357407	25.43119961	28.63181268	25.43790884	26.99000599	24.26663548	23.34502032	21.52867864	33.51788573	25.5540155	26.10685269	27.4963581	22.10489585	23.0632545	25.42862065	22.35668044	36.57993451	53.3648991	21.94196441	18.9500617	22.46362888	21.47501876	33.09323444	48.74491029
ENSDARG00000090061	15.44790045	9.575751275	5.878397111	49.08294707	7.997156817	6.260524783	28.31100853	18.05042529	0.102445079	0	0	0.353891798	0	0	0.099592832	0	0.271046103	0.238493599	0	0	3.208369311	0.309590853	0	0.147474172	0.923628249	4.273105318	0.043250472	6.155647813	0.158067385	0.129999833	0.222333527	0.084925754	1.984611655	9.589807143	0	11.39440521	0	0.062165106	0.105294495	0	0.138211339	0	0.049642453	0.060158926	0	0.058997304	0.04199649	0.042758693
ENSDARG00000088238	50.00241463	55.76466919	56.6260785	56.6341697	63.59277584	55.94340736	59.86126288	57.7315255	101.1132933	111.9174034	99.75276173	111.1725805	101.4379584	98.6198188	110.747229	94.5550552	76.86867481	80.78970652	76.44411597	83.32309826	77.04947513	89.8845443	76.32591406	80.66837209	88.33244707	116.8673561	69.71976138	100.4063613	81.68132121	96.71987572	103.3406233	90.82809389	78.50241658	108.6468739	78.04104144	91.31572623	109.935729	100.3344818	94.13327892	96.56183255	42.20052898	52.65146462	52.37278835	60.70035638	48.09039405	53.39256038	48.29596397	63.11183122
ENSDARG00000059747	0.081304739	0.093879914	0.07441009	0.151024453	0.076895739	0.080263138	0.064784917	0.074588534	15.98143237	16.44646101	13.76256982	12.53788084	7.591614806	4.657313741	7.967426547	4.626967333	0	0.119246799	0.236230272	0.114928411	0.145834969	0.051598475	0	0.049158057	0.461814124	0.124459378	3.287035896	0.326127036	0.31613477	0.303332944	0.222333527	0.084925754	0.110256203	0.05641063	0.11180665	0.10698972	0.321136501	0.310825532	0.052647248	0.297296282	1.243902055	0.285373792	1.340346242	0.240635704	0.696962233	0.117994609	0.04199649	0.042758693
ENSDARG00000014746	2.11392322	3.285797006	2.00907243	3.322537956	1.922393466	4.494735742	4.405374324	5.444962999	370.3389617	434.5837297	406.1510267	382.7592574	338.7258659	315.2569281	357.4386734	353.344545	4.336737648	0.834727595	3.685192241	1.436605142	17.88908949	10.42289205	12.7131089	6.292231339	17.33902122	18.75187965	15.35391767	23.48114662	14.46316573	22.92330388	26.94682345	26.87900114	21.99611251	44.45157664	29.62876215	25.03559454	32.86296865	37.42339409	25.90244588	40.43229442	58.37125569	30.72524494	102.9088059	139.5085495	115.6957306	146.1363227	83.74100187	31.51315691
ENSDARG00000077545	1.300875828	1.595958546	1.11615135	1.057171168	0.768957386	0.963157659	2.267472079	1.044239479	168.8294907	174.2408345	150.9226172	158.6446374	156.2773864	157.9165453	154.5182786	127.1270728	6.017223486	6.021963364	6.519955503	4.079958604	14.24321528	7.120589617	11.0117263	5.997282995	7.514975297	8.629183554	6.53082132	9.906108732	6.085594323	10.13998697	6.225338752	7.685780736	6.008963067	12.74880244	6.14936573	15.29953	10.16932255	8.951775331	12.6879867	17.71885844	26.76692941	15.64799626	42.64286748	52.63906029	37.15344825	53.80554151	30.90941694	14.40967962
ENSDARG00000094994	0.081304739	0.375519658	1.26497153	0.151024453	0	0.080263138	0	0	0.256112698	0.203671344	0.310433906	0.101111942	0	0	0	0	0.271046103	0	0.425214489	0	0.583339875	0	0	0	0.461814124	0.248918756	0.173001889	0.122297639	0.118550539	0.259999666	0	0.084925754	1.212818234	1.128212605	0.503129923	0.802422902	0.05352275	0	0.052647248	0	0.138211339	0.095124597	0.14892736	0.060158926	0	0	0	0
ENSDARG00000059743	62.36073499	67.49965849	53.20321436	72.26520054	52.7504767	52.89340811	51.05051423	46.46865683	3.022129839	1.833042093	3.828684838	2.325574672	2.996690055	2.880812623	4.382084601	2.198954772	0	0.536610597	0.850428979	0	0.291669937	0	0.047260628	0.147474172	0.419831022	0.041486459	0.56225614	0.04076588	0.039516846	0.173333111	0.222333527	0	0	0	0	0	0	0.062165106	0	0	0.368563572	0.190249195	0.446782081	1.143019595	0.643349753	0.884959564	0.587950866	0.299310853
ENSDARG00000097649	0.162609478	0.469399572	0.52087063	0	0	0	0.129569833	0	0	0	0	0.050555971	0.049944834	0.048013544	0.049796416	0	1.246812074	3.160040181	6.425463395	0.459713646	0	0.051598475	0	0	0	0.041486459	2.335525505	0	0	0	0	0	0	0	0	0	0	0	0	0	0.644986251	7.1343448	1.141776429	0	0.053612479	0	0.083992981	0.085517386
ENSDARG00000103154	155.8611851	215.2666438	166.9018319	202.5237908	123.8021392	259.7315154	123.0913414	151.340136	0.102445079	0.050917836	0	0	0	0	0.049796416	0	1.463648956	1.252091393	0.708690816	0.114928411	6.465350279	0.154795426	0.378085023	0.196632229	1.721307191	1.410539619	0.432504723	1.997528098	0	0.086666555	0.133400116	0.042462877	3.638454701	4.51285042	3.01877954	3.851629929	0.05352275	0.124330213	0.157941743	0.118918513	0.092140893	0.095124597	0.049642453	0	0.053612479	0.235989217	0.083992981	0
ENSDARG00000094557	295.7053366	212.919646	73.66598912	136.7526418	85.66185283	291.0341393	148.5518136	172.2995141	6.761375234	5.448208444	6.001722179	3.741141863	4.844648923	2.592731361	5.228623671	6.73429899	18.53955344	4.531378373	10.53587013	2.988138696	29.89616858	36.42852369	33.55504581	23.25176112	20.52973698	10.8279659	11.80737894	9.661513454	8.496121945	7.669990144	24.45668795	15.32909859	22.71277783	15.11804891	31.69718517	12.94575615	5.405797775	19.45767832	13.74093165	18.90804357	30.77505825	4.470856075	18.31806531	39.043143	9.650246298	5.840733124	10.4991226	4.318628017
ENSDARG00000017036	1.219571088	1.408198717	1.56261189	1.283707847	1.307227557	2.086841594	1.425268164	1.640947753	4.251470791	2.800480976	4.346074681	3.58947395	3.146524558	3.697042866	2.390227964	3.573301505	4.770411413	2.623429585	4.53562122	9.653986557	26.93085755	84.6214998	64.74706022	54.2704953	11.75526862	8.089859582	16.43517948	10.10993813	5.17670686	14.99331407	31.08222705	22.46286193	11.57690132	10.37955597	3.466006139	12.89226129	14.55818807	21.81995237	15.05711285	13.85400676	38.19240013	34.43510423	59.02487711	132.590273	118.2691296	137.6407109	30.69943449	43.91317795
ENSDARG00000070465	0.081304739	0.093879914	0.22323027	0.226536679	0.230687216	0.160526276	0	0.074588534	0.204890159	0.967438883	0.36217289	0.606671653	0	0.096027087	0.199185664	0.045811558	0.271046103	0.119246799	1.417381631	0.057464206	1.263903062	0.773977132	0.236303139	0.491580573	0.461814124	0.497837513	0.346003779	0.652254073	0.276617924	0.303332944	0.222333527	0.169851508	0.110256203	0.846159454	0.223613299	0.748928042	0.214091001	0.124330213	0.263236239	0.237837026	0.276422679	0.190249195	0.645351894	0.30079463	0.214449918	0.41298113	0.209982452	0.042758693
ENSDARG00000097637	3.821322744	5.726674782	2.753173331	5.814441423	1.768601988	6.982893028	2.073117329	2.536010164	49.83953108	50.15406839	43.30552986	42.06256797	39.8060329	38.31480789	36.25179079	38.16102761	2.330996486	0.715480796	1.795350066	1.091819908	4.326437405	4.23107499	4.347977767	4.325909046	4.324259528	8.380264798	4.67105101	8.030878272	5.769459553	9.186654862	7.114672859	6.92144895	9.702545869	15.2872808	8.94453197	10.21751828	7.974889787	8.703114905	9.634446332	12.78374015	6.81842608	4.99404136	13.55238978	18.58910815	12.49170771	17.28621016	10.66710856	3.805523698
ENSDARG00000092176	15.28529098	10.60843033	23.96004899	14.42283522	19.68530909	14.44736488	12.56827381	8.503092903	0.102445079	0.203671344	0.103477969	0.101111942	0.34961384	0.336094806	0.199185664	0.366492462	0.92155675	0.596233996	0.803182924	0.517177851	3.694485874	3.19910548	3.497286465	2.261270638	6.087549822	3.484862589	3.373536841	2.527484532	7.863852405	7.583323589	6.358738868	6.242042918	7.662806112	5.584652395	11.62789156	3.744640209	20.44569059	12.86817704	13.37240092	8.978347731	1.059620269	0.332936091	1.241061335	1.443814225	1.018637109	4.306803213	1.259894712	0.470345626
ENSDARG00000062537	0.081304739	0	0.07441009	0.075512226	0	0	0.129569833	0	7.580935868	18.02491392	27.83557355	12.79066069	10.03891168	12.48352137	8.465390706	6.001314066	0	0.476987197	0.094492109	0.287321028	0.048611656	0.051598475	0.047260628	0.049158057	0.041983102	0	0.043250472	0	0.079033693	0.043333278	0	0.084925754	0.110256203	0	0.055903325	0	0.05352275	0	0.052647248	0	0	0.095124597	0	0	0	0	0.083992981	0.299310853
ENSDARG00000038296	553.7665789	230.2874302	433.8852349	278.4135782	311.1201585	441.6077866	179.7133585	202.8808131	0.102445079	0	0.051738984	0.050555971	0	0	0.049796416	0	0.054209221	0	0.094492109	0.114928411	0	0.051598475	0.094521256	0	0.041983102	0	0.302753306	0	0.039516846	0	0.57806717	0.042462877	0	0	0	0	0	0	0	0	0	0	0.14892736	0.30079463	0.053612479	0.235989217	0	0
ENSDARG00000058020	7.317426531	5.069515381	4.539015491	6.796100364	7.997156817	6.340787922	6.219351987	5.146608862	9.117612058	10.38723853	11.07214264	13.75122415	12.78587757	9.842776462	9.859690351	7.192414567	9.269776722	10.97070554	8.551535841	12.69958946	6.805631872	3.921484137	3.450025837	2.310428695	4.828056755	4.273105318	4.541299593	6.481774849	6.599313325	5.286659873	3.957536778	2.845012759	6.891012691	6.261579958	4.863589259	6.954331816	4.977615773	5.532694475	4.948841285	3.983770185	4.653115095	6.658721813	5.113172702	3.790012341	6.219047614	5.250760081	7.475375293	8.337945181
ENSDARG00000030163	2.032618481	1.314318802	1.78584216	3.700099087	1.230331818	1.84605218	0.971773748	1.193416548	0.973228253	0.916521047	0.776084764	0.505559711	0.749172514	0.576162525	0.24898208	1.145288944	0.162627662	0.298116998	6.425463395	0.229856823	0.875009812	0.103196951	0.378085023	0.147474172	0.923628249	1.244593782	0.129751417	0.570722314	0.079033693	0.043333278	0.177866821	0	0.385896711	0.733338193	0.279516624	0.267474301	0.1070455	0	0.052647248	0	0.598915804	0.142686896	0.198569814	0.180476778	0.214449918	0.117994609	0.209982452	0.213793466
ENSDARG00000087016	10.9761398	17.27390426	7.441009002	21.82303339	8.304739771	10.19341856	9.199458148	10.44239479	1.178118412	1.934877765	1.759125466	3.033358267	3.6459729	4.417246022	3.037581371	4.214663313	2.981507133	0.953974394	1.133905305	0.459713646	11.18068093	7.017392666	5.482232836	6.636337741	12.17509964	21.19958075	4.325047232	30.00368735	13.2381435	13.69331574	14.40721254	14.81954407	8.544855737	26.96428126	7.882368799	37.28591751	9.420004044	13.67632342	9.845035323	13.49725122	2.211381431	1.42686896	1.687843416	5.354144418	1.661986862	5.014770864	1.931838559	1.368278184
ENSDARG00000074850	18.8626995	12.48602862	25.89471133	16.83922646	20.53116221	12.6013127	13.99354197	15.29064952	5.275921584	4.582605234	6.570851006	6.471164304	10.28863586	9.794762919	6.573126901	5.818067835	19.89478396	9.122380146	10.34688591	8.562166649	45.6463452	42.41394685	33.8858702	44.38972578	25.48374305	27.62998196	20.58722482	28.78071097	30.66507269	30.02996141	28.28082461	27.98303594	24.97302999	22.95912651	21.74639335	22.20036695	15.84273407	18.40087151	21.26948808	22.65397672	9.536582422	4.470856075	16.67986435	21.83769015	20.26551723	24.95585971	12.38896467	7.696564782
ENSDARG00000078736	0	0	0	0	0.076895739	0	0	0	37.13634125	40.17417255	37.04511276	47.11816509	41.50415726	32.12106075	49.24865534	35.41233414	0.162627662	0.0596234	0.708690816	0.229856823	0.145834969	0.103196951	0.094521256	0.049158057	0	0.041486459	0.259502834	0	0.118550539	0.043333278	0	0.084925754	0.275640508	0.225642521	0.055903325	0	0.1070455	0.062165106	0.052647248	0.059459256	0.092140893	0.190249195	0.496424534	1.263337447	0.750574712	0.707967651	0.671943847	0.213793466
ENSDARG00000070780	0	0	0.22323027	0.075512226	0	0	0	0	22.17935967	19.50153116	16.03908513	16.07679882	19.92798887	11.57126404	13.79360721	14.56807537	0.758929088	0.357740398	0.377968435	0.057464206	0.291669937	0.309590853	0.236303139	0.294948344	0	0.041486459	0.216252362	0	0	0	0	0.042462877	0	0	0	0	0	0	0	0	0.138211339	0.095124597	0.397139627	0.240635704	0.107224959	0.41298113	0.167985962	0.299310853
ENSDARG00000096864	0	0	0	0	0	0	0	0	0.563447936	0.560096195	0.310433906	0.404447769	0.599338011	0.096027087	0.199185664	0.458115578	0.162627662	0.0596234	0.188984217	0.057464206	0	0	0	0	0	0	0	0.081531759	0	0	0	0.084925754	0	0	0	0	0	0	0	0	0.092140893	0	0.049642453	0.180476778	0.107224959	0.235989217	0.083992981	0.085517386
ENSDARG00000097324	0.162609478	0.281639743	0.59528072	0.151024453	0.461374432	0.401315691	0.129569833	0.149177068	0.307335238	0.25458918	0	0.353891798	0.199779337	0.096027087	0.099592832	0.183246231	0.271046103	0.0596234	0.141738163	0.114928411	0.7777865	0.56758323	0.519866907	0.540738631	0.461814124	0.373378135	0.346003779	0.407658796	0.553235848	0.519999332	0.57806717	0.339703016	0.661537218	0.394874412	0.614936573	0.534948601	0.1070455	0.435155745	0.315883486	0.475674052	0.184281786	0	0.248212267	0.180476778	0.536124794	0.530975739	0.083992981	0.042758693
ENSDARG00000076186	0.569133175	1.595958546	0.7441009	1.283707847	0.461374432	0.882894521	0.842203915	0.671296808	0	0	0.051738984	0	0.099889669	0	0.049796416	0.183246231	0.379464544	0.596233996	0.897675033	0.287321028	0.048611656	0.051598475	0	0	0	0	0	0.081531759	0.079033693	0	0	0	0	0	0.055903325	0.10698972	0	0	0	0	0.046070446	0.380498389	0	0	0.107224959	0.117994609	0.167985962	0.684139092
ENSDARG00000096849	1.870009002	4.693995723	2.08348252	1.20819562	3.690995454	0.963157659	7.774189984	3.207306972	12.24218698	10.28540286	10.29605788	8.897850917	10.33858069	10.61099316	9.062947697	10.76571607	27.80933017	46.08888793	25.22939303	38.04130417	22.79886677	41.48517429	38.13932671	62.92231339	14.94598439	15.0180983	18.81395546	13.77886729	11.22278434	14.21331507	13.91807878	14.35245242	35.77813789	41.46181323	27.95166241	49.48274561	30.18683114	44.38588601	45.06604405	60.47006385	13.45257037	23.44821324	8.091719907	13.83655299	10.23998357	8.790598338	10.58311558	14.96554263
ENSDARG00000093186	58.94593594	39.6173239	81.2558183	85.40432791	140.7960974	57.14735443	104.6924251	69.44192538	0	0.407342687	0.258694921	0.404447769	1.098786354	6.145733596	0.049796416	0.320680904	0.108418441	0	0	0.172392617	0.923621468	1.547954265	0.047260628	0.73737086	46.22339554	117.2407343	40.69869445	131.3476639	252.9868497	219.9597174	99.33861979	114.4374535	13.01023196	9.815449664	15.59702762	16.26243748	13.54125581	10.25724257	7.791792662	12.01076981	0.598915804	0.095124597	0.049642453	0.902383891	1.233087027	4.54279243	0.503957885	0.12827608
ENSDARG00000097087	0	0	0	0.075512226	0	0.080263138	0.129569833	0	1.024450793	0.712849703	0.72434578	1.112231365	2.397352044	0.768216699	1.543688893	0.687173366	0	0	0.188984217	0.057464206	0	0.103196951	0	0.098316115	0	0.082972919	0.086500945	0.04076588	0.039516846	0.043333278	0.088933411	0	0	0.112821261	0	0.05349486	0	0.124330213	0.052647248	0	0.046070446	0	0.14892736	0.060158926	0.321674877	0.235989217	0.083992981	0.171034773
ENSDARG00000090026	1.707399524	1.032679059	1.4882018	2.189854562	1.768601988	1.926315318	0.842203915	1.715536287	3.022129839	3.360577171	3.363033979	3.943365748	3.745862569	3.120880342	4.182898937	3.206809043	0.542092206	0.536610597	0.850428979	0.517177851	1.16667975	2.837916152	2.69385579	1.622215892	1.385442373	2.157295889	1.384015114	2.242123375	1.26453908	1.429998162	1.645268099	1.486200695	1.543586843	2.425657101	1.341679796	2.621248146	1.177500505	1.429797449	1.474122936	2.675666542	0.414634018	0.570747584	1.389988696	0.721907112	0.750574712	1.474932607	0.671943847	0.726897785
ENSDARG00000092816	5.366112789	4.787875637	7.515419092	4.153172445	7.920261078	4.655262018	3.109675994	4.475312054	15.72531967	14.10424055	14.12474271	12.89177264	17.98014033	10.85106088	13.59442155	11.22383165	6.34247881	5.246859169	5.575034416	6.091205804	5.395893842	5.83062773	5.151408441	5.554860479	10.03396143	8.25580542	7.439081239	6.196413692	9.444526255	7.886656532	7.114672859	7.133763335	6.394859777	7.220560672	7.714658825	5.563465453	6.690343781	7.708473201	6.159727983	6.540518214	5.712735364	3.947670789	8.389574627	9.26447461	5.039573067	5.309757386	4.703606926	4.404145403
ENSDARG00000075830	0.406523696	0.281639743	0.07441009	0.377561131	0.307582954	0.240789415	0.323924583	0.298354137	75.34835583	59.21744319	53.13593688	103.4880729	70.12254729	42.63602682	54.67646468	39.99348992	0.162627662	0.476987197	1.133905305	0.574642057	0.826398156	1.702749691	0.89795193	1.376425605	0.629746533	0.497837513	0.908259919	0.978381109	0.750820079	1.169998497	1.022734223	0.636943155	0.330768609	0.394874412	0.167709974	0.802422902	0.267613751	0.683816171	0.737061468	0.951348104	4.146340184	3.186674011	9.084568975	9.505110314	19.51494251	7.374663036	5.16556832	1.45379557
ENSDARG00000037946	0.081304739	0.093879914	0.07441009	0	0.076895739	0	0	0	0.665893015	0.509178359	0.672606796	1.213343307	1.248620856	0.672189612	2.340431548	97.76186425	0.325255324	0.715480796	0.330722381	0.861963085	0	32.91982736	0.141781884	0.049158057	0	0	0	0	0.039516846	0	0.133400116	0.042462877	0	0.112821261	0.055903325	0.05349486	0	0	0.052647248	0	0.414634018	0.428060688	0.049642453	0.360953556	0.160837438	0.058997304	0.251978942	0.299310853
ENSDARG00000018600	356.6025863	370.7317822	242.6513035	445.1445738	262.5989474	469.0577799	175.8910484	315.2111457	30.27252093	31.87456529	29.43948207	23.86241837	40.15564674	38.89097041	40.73346822	40.31417082	53.28766385	36.01253339	41.67101996	34.19120239	76.90364016	76.72693305	94.1904314	56.77755623	25.81960786	28.21079239	65.56771604	26.17169467	25.52788268	30.50662747	28.1474245	28.2378132	44.98453085	37.23101597	60.99052737	32.20390579	47.74229322	49.91858049	41.11750047	29.01611717	27.08942253	28.4898169	48.74888925	42.89331427	39.19072247	47.61082456	30.1954766	33.73660896
ENSDARG00000025615	114.3957681	95.28811317	173.9707905	134.2607383	100.9641048	151.1354893	71.39297802	95.39873529	6.812597774	7.026661358	10.03736295	8.54395912	7.541669972	10.70702025	8.017222963	6.276183412	22.33419889	3.994767776	14.97699924	4.022494399	63.9729396	49.37974104	69.42586238	33.42747899	6.381431537	4.190132399	3.070783535	4.932671426	8.377571406	6.066658871	6.091938635	6.242042918	3.693582802	6.65645437	6.764302303	5.402980873	6.743866531	6.340840859	3.527365597	9.691858809	1.382113395	0.332936091	6.652088758	1.985244559	0.857799671	2.595881389	1.595866636	0.855173865
ENSDARG00000070140	348.9599408	212.7318862	348.9833222	738.5095729	321.4241874	368.086752	204.7203363	213.8453277	0.307335238	0.203671344	0.569128827	0.606671653	1.148731188	1.440406312	1.643281725	0.916231155	7.589290884	1.609831791	5.29155809	4.769529073	40.2018397	37.20250083	40.21879434	20.54806797	2.938817155	2.323241726	1.038011336	4.117353835	0.987921156	1.169998497	2.267801974	1.401274941	4.134607615	2.764120882	2.068423018	7.168311257	2.408523761	4.786713198	4.106485322	4.697281263	1.382113395	0.428060688	3.375686832	1.443814225	1.233087027	1.356937999	0.629947356	1.45379557
ENSDARG00000115830	7.886559705	5.632794867	2.232302701	12.45951733	2.691350852	2.568420424	2.785751411	2.088478959	0	0	0	0.859451509	0.099889669	1.440406312	0.049796416	1.83246231	0.271046103	0.178870199	0.094492109	0	1.555572999	2.476726823	0.094521256	1.327267548	0.461814124	2.364728186	0.043250472	3.954290317	0.197584231	1.29999833	3.023735965	1.656052203	1.378202538	3.835922857	0.055903325	5.937929474	1.605682507	4.227227239	0.105294495	2.318911003	0	0	0	1.864926707	0	0.707967651	0.629947356	0.256552159
ENSDARG00000091140	0.731742653	1.126558973	1.56261189	1.887805657	0.384478693	0.802631382	1.166128498	1.044239479	0.204890159	0.509178359	0.879562733	0.758339567	0.749172514	0.864243787	0.647353407	0.732984924	0.813138309	0.238493599	1.039413196	0.459713646	1.750019624	2.115537495	1.654121976	1.425583663	1.637340987	2.115809429	0.389254251	2.405186894	6.243661708	4.636660709	3.112669376	4.501064961	0.661537218	1.410265756	0.838549872	2.460763566	2.19443276	2.362274046	2.053242661	2.556748029	0.552845358	0.332936091	0.546066988	1.323496373	0.589737274	1.533929911	0.923922789	0.555863012
ENSDARG00000038141	164.8047064	142.1341905	206.9344603	141.8874732	176.0143457	182.9999552	110.1343581	153.8761461	354.0501941	295.6798732	289.3244002	255.0043183	291.6278872	289.905777	364.6591538	240.6481129	140.0224168	75.78134095	108.7131711	76.25500096	170.9185833	206.4455004	163.3799906	242.3983807	264.913375	244.5211917	242.5486488	208.8843668	213.5095203	257.9630019	221.1773925	194.5224395	466.3837389	275.227465	388.1367842	209.2183979	437.7090515	310.2660464	193.0048101	381.1932934	158.0216314	72.48494317	209.1932987	223.4302513	145.6114941	234.8682684	124.3096116	76.02495657
ENSDARG00000015922	168.3821149	262.6760006	232.7547616	335.727358	248.6808187	350.0275459	247.0248868	299.6967306	28.83828982	17.26114638	22.29950223	18.14959363	28.26877619	21.36602695	18.07609898	26.79976129	158.507761	204.090897	137.3915261	181.2421048	51.38252064	54.12680079	40.92770376	69.70612531	201.3089751	249.6240262	125.4696202	261.5946491	233.0308424	221.1297159	209.6605158	272.2719673	100.6639134	152.7035761	115.663979	90.08534445	131.0236926	101.8264444	121.9310257	156.7940594	80.76149269	116.099571	58.32988276	52.69921921	65.72889979	42.24206987	78.11347216	119.8526171
ENSDARG00000100411	0	0.093879914	0.22323027	0.377561131	0	0.080263138	0.064784917	0.074588534	0.05122254	0.101835672	0.258694921	0	0	0	0	0	1.951531942	0.417363798	1.322889522	0.229856823	3.791709186	4.024681088	1.79590386	2.015480351	0.167932409	0.124459378	0.129751417	0.815317591	0.158067385	0.259999666	0.311266938	0.42462877	0.055128102	0	0	0	0	0	0	0.059459256	0.184281786	0.237811493	0.446782081	0.30079463	0.268062397	0.353983826	0.167985962	0.256552159
ENSDARG00000074773	2.601751655	3.849076493	2.678763241	3.85112354	3.844786931	3.772367498	6.34892182	4.848254725	30.47741109	30.24519454	32.18164823	24.06464225	29.51739704	23.38259579	26.39210044	21.80630149	18.21429812	23.31274926	8.929504276	21.89386237	9.819554559	7.275385044	8.365131138	9.585821181	12.34303205	11.53323571	12.28313414	15.49103423	8.772739869	15.38331357	13.78467866	11.21019953	10.36408309	8.96929021	12.07511816	13.53419961	13.22011931	10.19507746	11.42445275	12.78374015	14.42004975	17.36023901	15.63737283	19.25085633	12.33087027	17.05022094	16.6306102	12.87036666
ENSDARG00000103509	0.162609478	0	0.22323027	0	0.076895739	0.080263138	0.064784917	0	0	0	0.103477969	0.101111942	0	0	0.049796416	0	0.92155675	0.536610597	0.803182924	0.229856823	2.527806124	3.611893284	1.79590386	2.556218982	0.041983102	0.165945838	0.129751417	0.611488193	0.118550539	0.129999833	0.177866821	0.212314385	0	0	0.11180665	0	0.05352275	0	0.052647248	0	0.138211339	0.047562299	0.29785472	0.180476778	0.160837438	0.294986521	0.125989471	0.171034773
ENSDARG00000094328	0.650437914	1.502078631	0.66969081	0.151024453	0.307582954	0.401315691	0.259139666	0.596708274	4.814918727	4.328016054	4.242596713	2.932246325	3.945641906	4.273205391	4.63106668	3.390055274	4.661992971	4.531378373	2.409548773	1.149284114	0.680563187	0.877174083	0.519866907	0.688212803	1.847256498	0.871215647	2.335525505	0.93761523	0.987921156	1.256665052	1.200601045	0.934183294	1.102562031	1.015391345	0.950356522	0.641938321	0.909886754	0.621651065	0.210588991	1.01080736	2.902438128	1.854929648	1.836770776	1.985244559	1.125862068	1.710921824	1.427880674	1.282760797
ENSDARG00000040200	1.05696161	0.469399572	0.37205045	1.20819562	0.153791477	0.401315691	4.470159241	2.163067493	0	0	0	0.151667913	0.049944834	1.152325049	0	1.557592964	0.271046103	0.119246799	0.236230272	0.344785234	0.680563187	4.592264318	0.189042512	1.720532007	0.209915511	0.290405216	0.043250472	0.856083471	0.079033693	2.20999716	7.025739448	3.09979002	0.496152914	0.564106303	0.167709974	0.481453741	2.890228513	5.657024688	0.315883486	3.032422081	0.092140893	0.047562299	0	2.88762845	0.214449918	0.82596226	0.881926299	0.641380399
ENSDARG00000035088	0.081304739	0.093879914	0.07441009	0.151024453	0.53827017	0	2.137902246	0.223765603	0	0	0	0	0.549393177	0.192054175	0.298778495	0.41230402	0	0	0	0	0	0.56758323	0.141781884	0.294948344	0.083966204	0	0	0	0.276617924	0.129999833	0.889334107	0.382165893	0.055128102	0	0.055903325	0.05349486	0.160568251	0.559485958	0.157941743	0.059459256	0	0	0	1.022701743	0.321674877	0.176991913	0	0.042758693
ENSDARG00000089377	0.081304739	0	0	0	0	0.080263138	0	0	0.05122254	0	0.103477969	0.151667913	0.049944834	0.096027087	0	0	0.758929088	0	0.094492109	0	4.763942311	0.103196951	0	0	0.713712738	0.539323972	0.173001889	1.182210507	0.118550539	0.086666555	0.177866821	0.212314385	0.055128102	0.112821261	0	0.320969161	0	0.124330213	0.052647248	0.297296282	0.460704465	0.142686896	0.14892736	0.060158926	0	0.058997304	0.04199649	0.085517386
ENSDARG00000056443	0	0.093879914	0.07441009	0.075512226	0.230687216	0	101.3236095	83.91210102	0	0	0	0	0	0.480135437	0	0.366492462	0	0	0	0	0	7.739771323	0	5.407386307	0	0	0	0	0	6.499991648	20.54361788	12.39916008	0.055128102	0	0	0	21.99785035	42.58309793	0	10.1080736	0.046070446	0	0.049642453	4.632237305	0	1.356937999	0.881926299	0.555863012
ENSDARG00000054645	3.333494308	2.53475769	1.71143207	4.832782481	1.614810511	3.130262392	2.591396661	2.98354137	9.220057137	8.299607256	7.139979833	9.555078542	4.794704088	2.928826167	4.382084601	5.955502508	1.734695059	0.417363798	2.031580338	1.034355703	4.715330654	5.314642975	8.506913022	9.684137296	18.64049738	21.32404013	9.471853438	31.3081955	10.23486318	15.38331357	20.54361788	19.91508931	5.182041544	5.471831134	2.851069566	6.098414054	2.301478261	2.548769365	4.317074313	6.599977471	13.45257037	11.36738938	18.8641323	23.40182223	29.32602625	30.02962788	11.33905241	12.31450365
ENSDARG00000052966	210.8231888	97.54123112	114.3683084	163.2574332	110.4222807	147.443385	77.67711493	88.38741307	53.42510886	49.13571167	47.18595368	49.08984796	41.60404693	44.22047376	49.39804459	42.87961806	112.2130866	107.7394832	79.51510951	113.3194136	66.06324082	56.13914133	84.83282708	65.03610986	52.35292847	46.00848347	43.72622751	48.79675783	40.38621687	54.03659723	38.01903309	43.43952316	95.86776856	64.30811849	90.17206293	86.07322994	86.3857189	70.30873541	92.60650874	58.92412319	72.51488277	89.75005758	62.4502064	69.42340065	55.2744663	73.92362227	57.61918484	76.62357828
ENSDARG00000104099	2.032618481	1.877598289	2.455532971	1.132683394	0.307582954	0.882894521	0.453494416	0.298354137	0.204890159	0.25458918	0.310433906	0.050555971	0.199779337	0.192054175	0.298778495	0.183246231	2.168368824	0.476987197	0.944921087	0.057464206	2.333359499	2.992711578	1.890425116	1.868006179	5.163921573	2.323241726	0.821758974	2.486718653	0.553235848	1.559997995	1.600801393	1.188960556	12.67946335	12.52315992	17.88906394	7.703259858	2.783183013	2.486604258	3.580012845	2.972962825	0.322493125	0.095124597	0.496424534	0.421112482	0.053612479	0.884959564	0.209982452	0
ENSDARG00000014761	30.65188669	25.72309656	26.63881223	34.2070385	24.6835321	29.21578232	28.82928786	31.99848119	0.665893015	0.458260523	0.155216953	0.303335827	0.449503508	1.008284418	0.398371327	6.32199497	58.32912136	78.88175773	45.68693458	82.92084882	3.986155811	4.179476514	4.631541534	5.407386307	3.862445404	5.268780343	7.525582183	5.054969065	7.350133404	4.24666121	5.691738287	7.643317859	9.261521057	14.15906819	14.47896113	10.75246688	11.8285278	12.37085619	13.21445918	8.264836653	22.06774387	40.23770467	3.623899099	0.060158926	8.202709354	0.353983826	24.18997848	56.82630331
ENSDARG00000092120	2.845665873	2.159238032	4.166965041	4.757270255	6.074763351	8.507892654	5.312363156	4.92284326	0.409780317	0.305507016	0.310433906	0.556115682	0.749172514	2.160609467	0.547760575	0.595550251	0.92155675	0.715480796	0.75593687	0.40224944	1.750019624	5.366241451	1.748643232	3.293589842	3.652529893	4.978375127	2.119273144	5.951818415	7.745301866	8.969988474	6.6255391	8.407649645	7.2217813	8.066720126	9.279951919	10.64547716	13.27364206	15.97643236	10.3715078	11.71347353	0.506774911	0.332936091	0.645351894	2.28603919	1.286699506	4.011816691	0.545954375	0.213793466
ENSDARG00000089713	3.333494308	3.37967692	4.687835671	7.249173722	0	0	0	0	0	0.050917836	0	0	0.049944834	0	0	0	0	0	0	0	0.097223312	0	0	0	2.64493544	1.908377132	0.302753306	1.712166941	1.659707543	1.429998162	0.667000581	1.019109048	3.748710904	2.425657101	2.515649617	3.423671048	0	0	0	0	0	0	0	0	0	0	0	0
ENSDARG00000052957	4.553065397	6.289954269	3.869324681	8.457369342	5.536493181	8.186840101	8.42203915	11.26286867	20.38657078	23.11669751	21.78211239	26.54188484	34.51188047	29.28826167	29.33008897	27.62436933	6.017223486	3.994767776	6.04749496	5.516563747	20.61134224	26.57321488	33.08243953	27.23356377	49.62402682	36.83997594	43.03421996	31.63432253	23.47300668	31.4166263	34.41722995	25.05309743	8.985880549	16.02061899	12.74595806	19.84659311	7.065003033	11.43837959	14.26740413	14.44859933	14.65040198	7.657530085	19.21162947	28.27469524	27.66403939	27.84672762	12.05299275	8.59449734
ENSDARG00000010246	181.7973969	113.4069367	190.6386506	84.12062006	138.4123295	96.63681845	145.6364924	88.31282454	186.1939316	187.8358967	165.6682277	188.6243283	210.7672005	210.7794569	190.1725124	183.5211004	316.6902667	393.5740611	299.6817229	471.5512719	164.5018447	176.0539984	167.1608409	119.1099729	121.2891823	90.27453564	126.9401363	75.78377009	113.2947982	125.796505	81.90767129	73.75801734	183.52145	94.03652063	132.6026865	96.77220196	244.3848776	122.4652597	111.7701069	81.69701842	182.0704045	250.7484386	115.8158438	124.9500894	158.4784892	167.906328	214.602066	312.3950128
ENSDARG00000102219	0.731742653	1.502078631	0.89292108	3.171513503	1.69170625	1.765789041	1.360483247	1.790124822	0	0	0	0	0.049944834	0.38410835	0	0.137434673	0.216836882	0	0	0.172392617	0.486116562	0.309590853	0.094521256	0.294948344	0.923628249	5.642158478	1.29751417	10.31376753	10.66954849	14.03998196	11.51687669	10.57325637	3.362814193	13.9898363	6.708398978	23.53773845	31.47137715	26.79316089	26.53421285	31.39448743	0.092140893	0	0	0.120317852	0.107224959	0.648970347	0.04199649	0.042758693
ENSDARG00000097166	5.691331746	2.53475769	4.687835671	5.134831386	2.922038068	3.290788668	1.749192746	2.088478959	0.973228253	0.763767539	0.620867812	0.960563451	0.499448343	1.200338593	0.597556991	0.962042713	4.065691545	2.742676384	1.842596121	3.677709165	0.972233125	1.186764936	1.417818837	1.081477261	1.007594453	0.746756269	0.519005668	0.978381109	0.750820079	0.606665887	0.711467286	0.594480278	2.039739757	0.620516933	1.565293095	2.246784125	1.605682507	1.367632342	1.474122936	0.654051821	1.70460652	2.282990336	1.191418882	1.985244559	1.447536945	1.356937999	1.175901731	1.58207165
ENSDARG00000044938	3.902627483	11.17170982	5.878397111	7.777759305	7.074407953	8.026313825	8.681178816	16.03653486	4.45636095	8.452360764	5.277376399	6.875612073	6.293049116	6.241760683	9.311929776	10.81152763	16.15434774	28.14224463	23.00882848	38.96073146	8.11814659	10.7324829	7.987046115	12.92856908	8.52256975	7.384589772	8.520343047	11.33291452	7.587234481	7.713323422	12.85087785	15.4989501	4.906401036	9.759039033	5.366719182	11.07343605	7.867844286	10.81672852	14.79387661	14.74589561	9.121948404	25.39826749	6.701731211	6.617481864	8.256321833	3.71683017	11.88500679	33.35178072
ENSDARG00000067813	0.650437914	0.187759829	0.14882018	0.151024453	0.153791477	0.080263138	0.19435475	0.298354137	7.632158408	7.586757553	9.726929048	9.100074802	9.339684005	11.13914214	11.80175057	7.329849241	0.108418441	0.0596234	0.236230272	0.689570468	0.097223312	0.103196951	0	0.049158057	0.209915511	0.290405216	0.043250472	0.326127036	0.31613477	0.173333111	0.489133759	0.339703016	0.771793421	0.451285042	0.614936573	0.588443461	0.642273003	0.621651065	0.263236239	0.118918513	1.336042948	0.380498389	2.18426795	2.165721337	1.125862068	2.536884084	1.637863126	1.068967331
ENSDARG00000104113	0	0.187759829	0.14882018	0.528585584	0.076895739	0	0	0	0	0	0.051738984	0	0	0.336094806	0	0.091623116	0	0	0	0.057464206	0.048611656	0	0	0	1.805273395	1.700944835	0.519005668	1.222976387	1.027438003	2.079997327	1.378467866	0.934183294	15.82176514	25.15914109	26.77769259	17.33233468	15.84273407	11.87353533	19.5321289	14.09184379	0.092140893	0.047562299	0.248212267	0.180476778	0	0	0	0.085517386
ENSDARG00000056144	95.5330686	77.35704951	89.29210802	111.9091193	110.9605508	165.6631173	85.58087474	67.05509228	0.102445079	0.050917836	0	0	0.049944834	0	0	0	0.216836882	0.0596234	4.393883057	0.114928411	0.729174843	0.670780181	0.047260628	0	0.209915511	0	0.302753306	0.04076588	0.039516846	0.216666388	0.044466705	0	0	0.112821261	0	0.05349486	0	0	0.052647248	0	0.092140893	0	0.14892736	0.240635704	0.053612479	0.235989217	0.125989471	0
ENSDARG00000017049	57.07592694	39.42956407	39.43734771	29.14771934	34.52618664	33.22893923	37.12175717	35.35496523	20.028013	19.45061332	17.38429872	15.52068313	17.23096782	15.60440171	13.64421796	21.39399747	108.1473951	148.7007587	90.94865467	144.4650131	33.68787777	32.14585023	39.32084241	33.23084676	31.78120838	32.06903311	136.1957373	30.57440967	29.67715154	30.67996058	43.22163762	40.76436191	27.01276975	21.60527139	28.23117903	29.68964737	25.79796562	23.99573109	23.27008349	23.18911003	126.6476574	141.4502762	175.6350002	153.1044668	76.66584559	136.0477837	88.99056317	107.7946656
ENSDARG00000097595	0.813047392	0.375519658	0.81851099	0.151024453	0.53827017	0	0.323924583	0	0.153667619	0.305507016	0.051738984	0.353891798	0.099889669	0.240067719	0.099592832	0.045811558	0.271046103	0.0596234	0.283476326	0	0.38889325	0.464386279	0.189042512	0.245790287	0.419831022	0.497837513	0.692007557	0.326127036	0.197584231	0.303332944	0	0.084925754	0.275640508	0.169231891	0.391323274	0.05349486	0.160568251	0.248660426	0.105294495	0	0.322493125	0.095124597	0.049642453	0.060158926	0.160837438	0.41298113	0	0
ENSDARG00000020847	164.7234017	169.7348853	198.5261202	178.888464	248.9115059	232.8433641	151.9206293	180.9517841	15.98143237	14.00240488	15.46995631	12.48732487	13.58499492	17.14083511	14.49075703	17.77488441	180.8419599	136.5972086	108.2879566	131.3631742	189.9743525	157.2205548	201.4720567	125.5988365	177.3366238	241.3682208	74.996319	127.9640959	110.9237874	132.6864962	128.2419783	137.4098699	83.96009863	47.5541613	63.78569361	37.44640209	62.99627704	58.87035582	41.01220597	44.23768683	60.53656668	78.04973211	63.34377056	63.04655449	53.02274216	64.54305089	65.47252855	85.9449734
ENSDARG00000076573	0	0	0	0	0	0	6.284136904	1.93930189	0	0	0	0	0	3.985124129	0	7.192414567	0	0	0	0	0	23.52890482	0	9.733295353	0	0.041486459	0.043250472	0	0	7.626656866	22.50015292	7.855632244	0.055128102	0	0	0	1.926819009	7.894968521	0	3.745933159	0.230352232	0.332936091	0.14892736	19.67196882	0.053612479	3.244851736	2.561785915	1.026208638
ENSDARG00000026453	15.1226815	20.55970127	22.3974371	15.85756752	24.45284488	14.44736488	29.73627669	22.97326855	23.92092602	27.4956314	28.61165832	27.90689606	23.67385144	25.15909691	21.71123734	28.99871606	82.23538765	114.5961741	78.85366475	118.721049	21.19468212	23.7868972	19.42411807	14.10836246	22.7548414	23.48133602	27.63705181	24.29646421	25.84401745	25.91330004	21.83315234	21.57114151	21.05893478	23.29759029	23.14397647	20.16756227	26.81489787	22.50376854	21.32213533	23.12965078	38.42275237	83.61452106	23.2326682	18.82974385	24.66174054	17.9351805	48.21197099	76.66633697
ENSDARG00000097747	0.081304739	1.032679059	0.14882018	0	0.922748863	0.080263138	1.295698331	0.596708274	2.663572062	1.578452914	3.207817027	4.398369488	6.942331961	2.592731361	3.28656345	2.794505023	2.656251809	10.55334174	5.244312035	5.229242718	0.145834969	0.051598475	0.141781884	0.049158057	0.587763431	0.912702107	1.340764642	0.93761523	2.133909698	0.996665386	0.889334107	0.934183294	2.976917483	2.651299622	2.90697289	3.423671048	2.997274014	1.491962555	1.684711927	1.308103643	1.428183841	5.279415152	0.744636801	0.421112482	2.734236451	1.120948781	4.493624474	4.190351937
ENSDARG00000052950	10.89483506	18.68210298	7.664239272	32.84781843	29.68175511	18.78157435	27.59837444	21.48149786	150.0308186	117.5183653	176.0160246	114.0542709	140.2950394	120.4179676	120.1587516	92.35610043	4.987248295	2.683052984	4.582867274	2.470960845	11.37512756	11.76445241	8.081567371	9.880769525	94.7138786	100.4802047	51.16530875	107.7849855	113.0181803	98.4965401	104.9414247	92.14444307	179.2765862	212.7808973	178.7229294	223.6085153	194.2340607	219.0698352	221.6449129	212.3884642	61.6422574	30.05937276	114.7237098	139.2679138	131.0825122	133.2159131	79.96131774	23.85935083
ENSDARG00000076411	0.325218957	0.751039316	0.52087063	0.151024453	0.615165909	0.561841968	0.971773748	0.447531205	0.05122254	0.101835672	0.051738984	0.202223884	0.199779337	0.240067719	0.24898208	0.045811558	0.542092206	1.073221194	0.330722381	1.034355703	0.145834969	0.257992377	0.992473186	1.523899777	5.583752595	3.526349049	3.762791092	5.788754897	6.164628016	3.856661711	8.715474252	5.859877025	0.110256203	0.05641063	0	0	0	0	0	0	12.16259787	8.085590773	16.48129453	18.04767781	19.13965516	17.8761832	9.869175246	5.302077961
ENSDARG00000104173	175.6995415	99.13718967	130.0688373	84.87574232	101.194792	127.9394424	75.15050318	74.81229984	78.11437297	71.79414866	73.62457466	61.9816206	56.1379937	61.5053495	64.73534069	57.40188187	135.902516	172.4308718	126.2414573	156.7623531	63.1951531	78.99726597	110.0700024	82.63469439	54.20018496	47.04564495	90.65298998	41.25507011	40.0700821	46.10660742	41.84316975	38.00427491	75.13960238	40.05154748	80.33307776	36.64397918	69.25843882	47.1833158	52.85783671	32.70259107	113.5175801	129.6072639	105.3909286	91.44156758	65.78251227	93.39273268	77.77750024	110.7877742
ENSDARG00000004748	0	0	0	0.302048905	0	0	0.842203915	0	0.05122254	0.611014031	0	0.303335827	2.34740721	3.504988691	0.149389248	2.519635676	4.987248295	4.173637975	5.62228047	0.747034674	56.14646295	4.282673465	6.569227278	24.87397701	155.1275627	151.176658	29.02106693	175.1302186	575.997551	244.1830196	225.7574632	323.9917515	101.6562192	560.3832009	159.4362824	321.6110991	389.5385763	210.9262062	362.792184	743.656921	0.276422679	0.618309883	0.595709441	1.804767781	2.412561575	1.474932607	0.293975433	0.299310853
ENSDARG00000079471	0.243914218	0.187759829	0	0.151024453	0	0	0.064784917	0	0	0	0	0.101111942	0	0	0	0	0.054209221	0	0	0	0.048611656	0.257992377	0	0.147474172	0.125949307	0.165945838	0	0.203829398	0	2.686663214	8.226340493	6.751597442	0.275640508	0.451285042	0	0.320969161	21.4091001	30.27440685	0	7.96754037	0	0	0	0.360953556	0	0	0	0
ENSDARG00000060539	0.162609478	0.187759829	0.22323027	0	0.153791477	0.160526276	0.19435475	0.149177068	62.69638853	55.90778385	48.27247235	58.13936679	60.78286329	51.71058658	53.33196145	39.07725876	0.216836882	0.178870199	0.188984217	0.229856823	0.437504906	0.103196951	0.236303139	0.049158057	0.125949307	0.124459378	0.086500945	0.122297639	0.395168463	0.259999666	0.044466705	0.169851508	0	0	0	0	0	0	0	0	2.349592771	2.473239531	5.510312329	5.835415826	7.344909683	7.787644166	4.577617454	1.068967331
ENSDARG00000057707	6.666988617	10.04515085	10.04536215	4.153172445	9.458175851	4.57499888	15.61316489	12.53087375	6.454039996	8.146853749	6.415634053	7.280059842	5.99338011	6.577855489	6.573126901	10.35341205	57.13651851	93.84723105	56.2228047	80.79467321	5.444505498	6.86259724	4.72606279	6.144757167	7.724890808	7.011211638	14.14290445	6.35947721	8.496121945	5.979992316	5.914071814	8.959667046	6.11921927	6.035937437	5.981655755	6.098414054	8.884776541	7.02465703	6.580905965	6.481058958	28.33332459	56.78938461	11.51704919	5.113508713	13.2958949	5.132765473	29.69151872	56.95457939
ENSDARG00000102937	17.48051893	9.387991446	18.45370232	5.814441423	8.843009942	5.457893401	10.88386598	8.726858506	12.19096444	12.83129465	12.83126811	9.959526311	10.88797387	11.18715569	10.80582225	11.40707788	58.1664937	67.9706756	46.58460961	52.23496298	6.368126966	7.946165225	6.191142255	5.800650766	8.186704933	7.426076232	14.14290445	4.443480871	9.405009409	7.92998981	7.337006386	5.944802779	14.05766589	6.092348067	7.491045525	4.27958881	11.02568655	8.08146384	4.527663304	7.610784831	30.22221289	46.5634904	15.93522755	10.94892454	12.38448275	11.38647973	18.8144277	33.65109158
ENSDARG00000052905	0	0	0	0	0	0	0	0	0.512225397	0.203671344	0.827823749	0.353891798	5.843545608	26.98361157	0.995928318	0.41230402	0.108418441	0.0596234	0.094492109	0	0.291669937	0.154795426	0	0.147474172	382.5080443	865.0756513	73.439302	703.5375493	828.5101986	962.7787628	1759.013931	711.3805783	4.024351412	0.902570084	2.124326343	19.36513936	3.532501516	5.719189795	13.58298991	1.902696208	0.552845358	0.047562299	0.099284907	1.985244559	0.91141215	1.297940694	2.351803463	0.513104319
ENSDARG00000103806	0.081304739	0.093879914	0.07441009	0.302048905	0	0	0	0	0	0	0	0	0.049944834	0.096027087	0	0.229057789	0	0	0.047246054	0.057464206	0.38889325	0.154795426	0	0.049158057	1.049577555	2.862565698	0.778508502	3.261270364	6.875931249	9.96665386	10.49414247	8.789815538	14.00253779	34.91818012	17.21822404	36.91145349	56.94820626	65.83284774	71.07378442	65.16734512	0.138211339	0.047562299	0.049642453	0.240635704	0	0.117994609	0.04199649	0.085517386
ENSDARG00000097765	1.707399524	2.065358118	1.26497153	2.793952372	1.230331818	1.043420797	1.101343581	1.491770685	3.944135553	3.411495007	3.880423822	4.196145603	2.297462376	3.793069954	3.137174203	2.977751254	1.409439736	1.073221194	7.039662101	0.80449888	3.597262561	3.353900907	2.741116418	4.129276816	4.198310222	4.729456371	2.897781645	4.280417353	3.833134087	4.593327431	5.602804876	4.755842223	2.53589267	3.948744118	3.13058619	3.209691607	1.926819009	3.605576175	3.790601836	3.151340594	1.842817859	1.474431259	2.978547205	2.947787376	1.87643678	3.244851736	1.511873655	1.32551949
ENSDARG00000090876	0.081304739	0	0.07441009	0.075512226	0.076895739	0.321052553	0.19435475	0.298354137	19.00356221	13.90056921	9.364756158	17.44181004	11.43736704	9.93880355	11.80175057	4.810213564	0.054209221	0	0.425214489	0.172392617	0.38889325	0.154795426	0.236303139	0.196632229	0.125949307	0.207432297	0.086500945	0.366892916	0.513719001	0.389999499	0.400200348	0.42462877	0.110256203	0.169231891	0.11180665	0.05349486	0.267613751	0.124330213	0.210588991	0.594592565	0.92140893	0.665872181	1.538916056	1.744608855	2.037274219	0.943956869	0.965919279	0.641380399
ENSDARG00000077226	121.3066709	101.5780674	122.9254687	100.2802365	109.5764275	100.7302385	110.1343581	108.9738485	126.4172279	118.6894756	107.8757823	97.1685765	108.9796283	123.3948074	107.0124978	113.5668517	277.0091173	365.7299334	265.5700716	378.3443303	115.8415768	115.1161988	131.0537212	145.8027981	139.635798	122.9243792	109.9427006	117.0796061	143.5647024	137.3664902	85.82074136	108.407725	146.8612625	133.806015	157.0324394	127.1037877	185.0816704	141.7986078	145.2011092	116.9563575	128.0758412	204.1373859	66.27267531	42.29172501	75.16469617	68.8498541	123.2177029	235.4721236
ENSDARG00000081299	0.243914218	0.281639743	0.07441009	0.151024453	0.230687216	0.160526276	0.259139666	0.149177068	24.27948379	21.28365542	22.4029802	40.0908851	44.20117831	29.4323023	43.42247468	25.92934169	0.108418441	0.953974394	0	0	0.097223312	0.051598475	0.141781884	0	0.041983102	0.082972919	0.216252362	0.122297639	0.197584231	0.043333278	0	0	0	0	0	0	0	0	0	0	0.829268037	0.998808272	2.084983043	2.707151672	9.167733983	2.949865214	2.225813992	0.427586932
ENSDARG00000093219	33.82277152	23.09445896	27.38291313	32.84781843	30.14312954	33.30920237	15.03010064	19.02007623	2.91968476	3.055070156	3.259556011	4.347813516	5.144317928	4.561286653	2.689006459	3.527489947	2.547833368	1.132844593	3.212731697	1.781390377	4.472272373	4.127878039	5.104147813	5.35822825	4.408225733	5.393239721	1.513766531	4.076587955	5.018639475	3.639995323	4.80240418	3.864121806	6.11921927	5.359009874	4.807685934	5.509970593	4.38886552	4.724548091	3.737954588	5.529710854	1.474254287	1.617118155	4.418178354	3.248582006	2.627011492	2.772873301	2.435796444	1.58207165
ENSDARG00000021242	1342.178635	786.1504037	1094.125964	1271.248329	1000.721142	1251.864167	677.1967325	971.2918928	21.61591173	31.51814044	19.55733607	25.32854153	32.11452842	36.01015779	17.17976349	27.44112309	100.2870581	94.92045224	51.26196899	90.16133874	121.0916357	82.97034858	79.30333361	156.3717804	217.4724695	348.4862589	93.24801832	262.3284349	232.1219549	237.379695	234.8731378	210.1487782	327.2955388	290.627567	225.0667857	212.8025536	201.3525864	205.2691815	214.6428289	224.7559895	88.31704591	69.34583146	68.90372534	92.28379255	73.44909683	106.3721396	71.68800913	69.18356565
ENSDARG00000011665	686.9437418	385.6586886	532.2553739	535.7592454	634.1591564	526.2051344	545.683352	728.5808024	548.1836193	614.5782797	695.7858609	522.3948496	522.5728008	571.6492515	629.4764936	511.3486076	451.183343	338.959027	342.9591087	312.9500642	429.6298178	492.0946607	646.5253897	611.3787591	582.8514081	485.7234666	1578.469238	699.2163661	469.1044819	722.8424045	1179.34596	1556.816459	454.6414533	379.3614884	431.8531842	425.7120969	416.2464287	597.2201778	501.4123873	528.8900865	3515.082926	2850.503684	5726.753426	6526.882522	2958.551065	5528.401395	2087.771528	2291.737681
ENSDARG00000099312	12.52092984	28.91501365	19.71867385	22.88020456	25.22180227	18.78157435	40.42578792	33.3410748	73.14578662	73.2707659	68.76111013	67.39110951	75.21692039	71.92428849	78.67833715	68.71733663	122.621257	197.532323	117.2174609	203.653145	21.34051709	22.65173074	21.1727613	52.54996329	50.67360438	40.61524375	68.81150146	43.21183233	39.75394733	42.24994571	44.33330525	51.97456144	18.41278591	26.79504937	19.95748696	15.72748888	20.12455409	25.48769365	22.84890551	26.75666542	91.31162493	157.2409594	75.70474146	63.34734912	74.89663377	62.06516411	90.79641226	132.7229838
ENSDARG00000103642	110.7370548	41.11940253	41.96729077	292.685389	10200.60421	8853.264938	4962.848531	7678.665834	0.256112698	0.152753508	0.983040702	0.050555971	0.649282845	0.096027087	0.547760575	0.595550251	0.271046103	0	0.519706598	16.1474418	20.22244899	4.643862794	6.75826979	6.046441053	0.37784792	0	0.129751417	0.04076588	2.726662392	0.606665887	0.933800813	1.146497679	0	0	0	0	0	0	0	0	0.046070446	0.095124597	0.099284907	7.038594347	1.87643678	8.731601034	4.955585868	0.855173865
ENSDARG00000037865	24.22881229	23.18833887	21.43010592	27.56196259	21.53080681	34.11183376	21.18466771	28.34364301	13.83008571	16.14095399	14.12474271	13.6501122	13.73482942	13.10769744	14.04258929	15.30106029	15.23279099	16.7541753	13.08715706	14.71083666	14.09738031	13.10601277	16.63574102	19.95817128	10.24387694	9.707831498	7.309329822	10.68066044	10.15582949	9.186654862	12.36174409	15.11678421	11.57690132	12.01546424	11.68379489	13.53419961	9.901708796	10.87889363	12.16151422	15.10265115	9.674793762	10.46370571	13.00632279	16.66402251	9.114121504	14.33634494	12.09498924	14.88002525
ENSDARG00000054320	261.0695177	182.5964336	254.2592776	228.5755089	246.6046338	264.7078299	198.5657692	210.265078	632.1885844	543.9043234	589.2035532	579.2703171	610.7753781	578.1790935	623.301738	516.6169368	353.6609552	359.1713595	272.6097337	427.7635472	244.1763492	256.754014	278.8377046	235.5654108	162.642538	139.3945036	139.7422761	134.5274025	155.8149248	154.3098017	132.2439818	131.4226043	156.5086802	118.1802704	132.0995565	108.4340815	159.7118867	127.7492938	119.5092523	110.8320541	184.1435746	220.9744396	180.5992455	217.4745176	194.2916255	212.6262846	212.0402801	266.3866589
ENSDARG00000095909	0.243914218	2.628637605	0.22323027	0.377561131	0.615165909	0.240789415	1.295698331	0.745885342	2.100124126	1.985795601	4.190857728	1.82001496	3.6459729	2.880812623	1.942060221	4.90183668	0.054209221	0.0596234	0	0.114928411	0.486116562	0.154795426	0	0.835686975	0.083966204	0.082972919	0.129751417	0	0.237101078	0.173333111	0.133400116	0.127388631	0	0	0.055903325	0	0	0.062165106	0.105294495	0	3.593494826	0.237811493	0.943206615	1.624291003	1.286699506	3.421843649	0.797933318	0.299310853
ENSDARG00000104581	5.691331746	8.073672643	8.705980532	4.304196897	8.38163551	4.896051433	11.98520956	9.771097985	41.18292188	34.62412843	40.04597385	28.96857145	28.16888652	29.96045128	36.15219796	26.52489194	46.61992971	71.96544338	48.61618995	71.77279291	4.034767467	3.095908529	2.835637674	2.556218982	16.87720709	17.71471816	18.1219479	16.22482006	12.76394134	12.39331741	16.18588075	11.50743967	47.57555162	68.9902008	65.46279336	36.2160203	49.66911223	45.1940324	44.96074955	20.75128052	27.18156343	51.27215796	19.6087691	11.5505138	15.49400656	11.15049051	25.49186968	48.36008205
ENSDARG00000076389	0.325218957	0.281639743	0.29764036	1.510244525	1.153436079	0.321052553	0.453494416	0.820473877	0.717115555	0.356424852	0.931301717	1.769458989	1.448400193	0.432121893	1.195113982	0.641361809	0.054209221	0.834727595	0.661444761	0.861963085	0.38889325	0.56758323	0.708909418	0.245790287	0.881645147	0.248918756	0.821758974	1.345274025	1.027438003	0.693332442	0.355733643	0.636943155	1.598714944	0.451285042	0.670839898	1.818825244	0.642273003	0.310825532	1.052944954	0.832429591	0.092140893	0.332936091	0.496424534	0.60158926	0.589737274	0.943956869	0.209982452	0.470345626
ENSDARG00000038139	6.829598095	9.294111531	7.068958552	10.345175	5.920971874	10.2736817	9.393812898	9.621920917	17.87666634	21.33457325	21.10950559	21.8907355	24.27318945	22.32629783	19.32100938	20.43195476	8.022964649	5.06798897	3.826930404	4.252351222	22.55580849	19.81381459	26.418691	30.37967944	27.75083057	34.226329	29.58332307	32.08274721	14.22606465	26.90996542	29.70375919	20.12740369	3.96922331	3.835922857	4.863589259	5.242496292	3.639547017	3.232585536	5.264724772	5.945925649	43.76692416	17.9785489	54.75562612	64.73100442	57.79425283	63.89408054	29.64952223	18.3007207
ENSDARG00000016483	222.4497665	174.2411212	223.5279104	218.4568706	220.6907698	249.1367811	131.9020901	144.4779908	1.587898729	1.323863734	1.759125466	1.921126903	1.64817953	1.056297962	1.792670973	1.007854271	47.21623114	21.34517707	59.05756797	13.56155254	246.8499903	132.5048851	192.3980162	84.35522639	0.503797227	0.622296891	2.249024561	0.89684935	0.750820079	1.126665219	1.422934572	0.84925754	0	0.451285042	0.447226599	0.320969161	0.214091001	0.372990639	0.263236239	0.297296282	0.691056697	0.475622987	12.90703789	3.790012341	2.787848931	3.008862519	1.385884183	1.282760797
ENSDARG00000058819	0.162609478	0.093879914	0.07441009	0.302048905	0.230687216	0.481578829	0.259139666	0.149177068	0.717115555	0.712849703	0.672606796	0.707783596	0.749172514	1.152325049	0.995928318	0.962042713	0.162627662	0.238493599	0.614198707	0.574642057	0.048611656	0.154795426	0	0.294948344	0.797678942	0.871215647	0.648757085	1.059912868	0.790336925	1.169998497	0.978267518	1.104034802	0.055128102	0	0	0	0.05352275	0.062165106	0.052647248	0.178377769	0.230352232	0.095124597	0.744636801	0.782066039	0.214449918	1.002954173	0.461961394	0.855173865
ENSDARG00000096347	0	0.093879914	0.07441009	0	0	0	0	0.149177068	0	0	0	0	0	0	0	0	2.005741162	1.66945519	1.653611903	0.861963085	0	0	0	0	0	0	0.519005668	0.04076588	0.158067385	0	0	0.084925754	0	0	0	0	0	0	0	0	0.691056697	1.141495168	0.14892736	0	0.053612479	0	0.419964904	0.897932558
ENSDARG00000019191	41.8719407	55.67078927	31.77310844	66.9793447	54.51907868	50.88682965	46.70992482	59.67082739	39.49257807	35.08238896	33.9407737	30.78858641	32.46414226	30.58462735	27.48762159	30.64793214	44.34314245	26.65165964	29.24530766	9.596522351	63.77849297	55.93274743	54.39698271	65.6751646	57.60081624	57.66617856	49.08928608	61.35264873	64.33342571	76.52656833	63.14272162	59.78773081	30.26532774	20.25141626	20.62832686	19.68610853	18.09068958	18.71169705	20.95360459	24.61613219	33.07858058	18.50173418	36.53684571	52.87969599	32.43555006	57.05039324	27.00374333	18.81382502
ENSDARG00000076586	7.886559705	7.979792729	20.8348252	22.35161897	21.22322386	15.65131196	19.04676546	12.90381642	3.688022855	2.902316648	6.415634053	3.741141863	5.693711105	4.705327284	3.78452761	5.90969095	11.32972711	4.889118771	6.756185775	3.390388136	31.64618821	26.5216164	18.00629923	34.41064014	11.71328552	17.17539419	10.72611714	17.89622112	25.48836584	23.2699701	16.05248064	19.1932204	4.465376224	4.061565378	4.080942712	5.295991152	4.442388271	5.594859582	6.633553212	6.599977471	16.21679716	1.284182064	7.347083105	12.81385125	12.86699506	30.02962788	10.70910505	4.019317164
ENSDARG00000102436	0.406523696	0.657159401	0.44646054	2.869464598	32.91137613	2.488157286	3.563170409	3.431072575	9.424947296	7.38308621	6.62258999	24.41853405	60.08363561	8.402370151	14.04258929	9.070688435	1.246812074	0.476987197	0.614198707	1.379140937	0.437504906	0.670780181	0.850691302	0.884845032	2.015188906	1.866890673	1.68676842	1.508337544	8.65418933	1.386664885	2.267801974	1.188960556	2.756405076	2.25642521	1.788906394	3.691145349	1.659205258	1.616292768	2.105889909	1.486481412	1.428183841	0.71343448	1.290703789	1.022701743	12.17003283	1.120948781	1.385884183	0.684139092
ENSDARG00000019326	59.51506912	48.16039612	57.29576931	41.83377335	53.7501213	46.87367274	55.77981314	46.3940683	64.28428726	59.87937505	61.31069639	63.24551987	51.09356544	55.26358882	63.78920879	59.32596729	122.2960017	139.6976254	111.0754738	133.8341351	59.35483226	61.0409965	63.94362955	52.25501495	32.1170732	35.38794986	42.86121807	32.85729892	36.94825125	32.19662529	35.08423054	36.09344544	34.34480725	34.52330571	37.67884093	28.67324503	36.02081092	32.07719493	31.79893762	30.50259858	55.28453578	89.0366231	38.12540422	38.02044126	35.7059113	38.5252397	60.01298479	84.19186698
ENSDARG00000096921	1.788704263	1.032679059	2.00907243	1.585756752	2.614455113	1.926315318	1.295698331	1.715536287	0.102445079	0.050917836	0.051738984	0	0	0.048013544	0	0.045811558	0.433673765	0.178870199	1.559119794	0.344785234	1.944466249	0.412787804	1.323297581	0.73737086	0	0	0.216252362	0	0	0	0	0	0	0	0.055903325	0	0	0	0	0	0.092140893	0.285373792	0.248212267	0	0	0	0.251978942	0.042758693
ENSDARG00000097543	2.439142177	1.126558973	1.19056144	1.963317883	3.844786931	2.568420424	2.720966494	2.013890424	5.378366663	4.735358741	3.776945854	7.987843437	7.741449309	5.521557528	8.316001458	5.818067835	3.306762457	4.173637975	4.630113328	5.574027953	1.847242937	2.321931397	1.654121976	0.688212803	1.973205804	1.742431295	1.816519837	1.915996339	2.608111853	1.993330772	2.445668795	1.528663572	2.53589267	2.594888992	2.180229668	4.11910423	2.783183013	3.294750643	4.053838074	2.37837026	2.211381431	2.711051024	1.638200963	2.526674894	2.412561575	1.415935303	2.561785915	3.805523698
ENSDARG00000009311	0.406523696	0.657159401	0.52087063	0.830634489	0.845853125	0.882894521	1.036558665	0.596708274	183.6328046	173.5279848	182.9490485	142.7700624	151.7823513	128.8203378	141.3222284	144.4896532	21.68368824	6.021963364	52.86833484	9.136808706	30.18783852	35.44815266	38.42289048	33.1816887	2.854850951	5.559185559	1.903020782	2.282889255	3.082314008	3.076662713	3.557336429	5.265396747	0.165384305	0.676927563	0.167709974	0.16048458	0.374659252	0.372990639	0.315883486	0.118918513	41.87803585	20.30910153	61.8048545	88.85473376	40.79909685	66.48996193	38.46878521	19.02761849
ENSDARG00000003486	159.3572889	158.1876559	151.4989433	159.7083586	133.4141065	155.2289094	150.4305762	157.4563958	160.1216589	165.9412273	160.5978073	157.582962	143.2417846	157.5324369	146.3516664	133.3116331	174.5536903	147.9852779	128.5565139	139.695484	189.8285176	181.2138459	189.9404635	231.1411856	126.1592222	112.6357373	119.587556	121.0338964	138.8226809	142.5231502	114.4128329	127.1763166	169.8496808	128.3905944	194.5435704	141.3869153	161.9063195	157.1533891	154.4143776	153.464341	78.08940679	101.7833191	89.95212559	82.89900008	69.21371095	96.04761138	81.80916331	101.893966
ENSDARG00000075461	17.07399524	16.8983846	16.29580971	22.50264343	25.6831767	15.33025941	25.78439678	19.24384183	49.01997045	54.78759146	48.27247235	71.78947899	71.27127848	59.77686193	70.95989268	56.89795473	39.30168493	48.05646012	37.84408955	58.78588243	23.91693487	27.60518439	27.88377046	14.94404943	24.05631757	25.14079439	17.60294223	24.25569833	31.85057808	27.16996509	30.01502612	22.12315891	21.11406289	28.76942143	19.23074374	30.59905999	30.34739939	23.0632545	27.16597982	21.64316936	17.41462877	27.63369553	18.66556248	22.13848478	24.55451558	19.76409694	27.88566963	42.54489977
ENSDARG00000102741	79.43473023	73.60185293	81.18140821	91.29428156	58.44076135	73.03945581	51.37443881	66.60756107	74.68246281	80.95935913	85.16236816	66.32943411	67.2257469	66.8828664	66.67740091	65.55633915	82.72327063	71.19033918	70.68009734	71.88772133	100.7719634	94.83799795	74.48274957	103.3793946	103.2784315	104.6288506	94.50228202	111.9023394	68.16655979	80.68656299	92.57968058	80.4671519	108.9882567	97.19551592	133.2735264	101.1587805	88.36606066	109.0997618	92.13268351	89.60509954	73.25200991	71.01051191	91.68961146	104.2554188	58.22315267	80.05934191	62.57477071	50.36974063
ENSDARG00000104847	0.487828435	0.751039316	0.29764036	0.981658941	0.615165909	0.963157659	0.453494416	1.118828014	1.383008571	1.018356719	1.500430545	1.82001496	0.948951851	1.584446943	1.942060221	1.557592964	0.813138309	0.298116998	0.283476326	0.172392617	0.972233125	0.670780181	0.945212558	1.130635319	18.34661567	22.56863391	8.520343047	19.11919751	6.954964941	11.35331874	17.4309485	14.86200695	0.937177726	1.128212605	0.503129923	1.604845804	0.802841254	0.621651065	0.737061468	1.545940669	1.289972502	0.618309883	2.879262298	2.88762845	3.538423643	2.713875997	1.847845578	1.240002104
ENSDARG00000034060	38.94497009	26.28637605	41.66965041	12.45951733	27.99004886	24.72104658	38.22310076	31.17800731	18.38889173	24.89882177	31.35382449	15.87457493	40.30548124	38.9869975	40.63387539	45.85736931	116.1703597	142.7384188	97.27962595	152.5674661	17.20852631	35.60294809	28.73446176	27.18440571	15.82762954	17.17539419	31.8755981	11.65904155	27.14807338	28.20996375	34.50616337	27.09131552	22.60252163	23.74887534	27.33672583	11.98284867	35.64615167	39.90999835	28.58745551	39.3620278	52.56637944	85.7072622	33.80651078	34.8921771	34.74088667	30.08862519	59.25704797	98.94361615
ENSDARG00000087616	2.439142177	0.938799145	1.63702198	2.416391241	1.230331818	2.407894147	2.850536328	1.491770685	333.8172909	311.3625667	327.3525537	323.3054353	312.1552141	309.3512622	325.5689673	263.5538918	7.697709325	2.444559386	4.346637002	1.379140937	13.95154534	12.02244479	9.499386208	10.0282437	0.75569584	3.526349049	6.401069903	3.709695039	1.145988541	1.603331273	1.689734804	0.891720417	0.661537218	0.846159454	0.503129923	0.267474301	0.1070455	0.062165106	0.105294495	0.297296282	80.11650644	39.2864587	146.8423772	166.2191127	147.5415434	171.8591474	110.9547277	29.7172918
ENSDARG00000090340	21.62706064	23.18833887	24.85297007	42.51338339	23.06872159	26.88815131	24.16477387	19.31843037	0.05122254	0.458260523	0.413911874	0.151667913	0.299669006	0.192054175	0.24898208	0.320680904	1.246812074	0.238493599	0.803182924	2.528425051	1.118068093	1.857545118	1.181515697	0.884845032	2.183121315	2.572160482	0.56225614	3.342802123	7.824335559	5.459992984	4.002003483	2.929938513	16.20766185	15.62574458	13.13728133	14.39011737	20.07103134	16.97107406	18.95300918	15.28102892	0.138211339	0.095124597	0.347497174	0.421112482	0.643349753	0.471978434	1.343887693	1.026208638
ENSDARG00000005414	5.691331746	5.25727521	5.952807201	4.077660218	3.460308238	4.735525157	2.720966494	5.370374465	2.86846222	4.531687398	4.242596713	3.538917979	2.397352044	2.736771992	2.888192123	3.344243716	6.776152575	2.027195588	4.393883057	1.436605142	13.56265209	11.50646003	10.77542316	19.1224843	7.431009093	6.430401206	6.444320375	7.134028922	5.888010092	8.233322754	7.514873207	8.19533526	1.874355452	2.933352773	2.795166241	3.370176188	2.783183013	1.616292768	2.158537156	3.864851672	7.140919205	1.664680453	10.37527276	8.482408572	7.666584559	12.92040964	4.493624474	1.753106423
ENSDARG00000022712	107.7287795	110.1211397	109.903703	185.0049544	77.51090453	96.39602904	52.92927681	89.13329841	25.56004729	25.91717849	18.52255638	22.95241089	29.96690055	27.27169283	22.30879433	22.17279395	17.67220592	13.47488832	15.638444	7.240489918	41.61157773	32.86822889	31.52283881	32.19852756	50.67360438	66.71022671	33.34611416	59.02899359	180.7895716	82.54989392	63.14272162	123.8217493	70.61909806	211.6526847	78.48826804	192.4210119	107.0990232	97.66138225	144.2008115	284.0963275	31.37397406	14.93456178	32.66473435	31.70375402	45.3561576	49.43974099	23.85400655	10.30484507
ENSDARG00000086048	0	0	0.14882018	0.075512226	0.153791477	0.080263138	0.064784917	0.149177068	0	0	0	0	0	0	0	0	0	0.0596234	0.047246054	0	0.048611656	0	0.047260628	0	0.251898613	0.082972919	0.129751417	0.122297639	0.197584231	0.389999499	0.533600464	0.212314385	0.220512406	0.225642521	0.279516624	0.267474301	0.267613751	0.062165106	0.263236239	0.237837026	0.552845358	0.665872181	1.191418882	3.549376636	1.87643678	2.654878693	1.175901731	0.171034773
ENSDARG00000096978	2.520446916	1.68983846	1.11615135	2.793952372	1.461019034	2.006578456	0.647849165	1.715536287	0.461002857	0.25458918	0.206955937	0.353891798	0.34961384	0.624176068	0.24898208	0.641361809	1.897322721	0.476987197	2.126072447	0.344785234	3.256980967	1.805946642	3.686328976	2.310428695	3.736496097	2.198782348	0.951510391	2.568250412	3.437965624	3.336662379	0.844867402	1.443737818	3.087173686	3.666690966	2.90697289	4.33308367	5.941025278	3.046090217	3.948543579	3.091881338	0.506774911	0.142686896	0.347497174	0.30079463	0.321674877	2.418889476	0.125989471	0.213793466
ENSDARG00000097189	3.252189569	2.159238032	1.4882018	3.171513503	1.69170625	4.896051433	1.87876258	2.536010164	0.102445079	0.152753508	0.103477969	0.101111942	0.299669006	0.672189612	0.448167743	0.183246231	1.517858177	0.298116998	1.748104012	0.574642057	2.236136187	1.135166461	1.323297581	2.261270638	1.595357884	1.452026079	1.254263697	2.77207981	2.647628699	2.816663047	0.800400697	1.061571925	1.378202538	2.651299622	1.50938977	3.798135069	5.619888776	1.554127662	3.790601836	1.902696208	0.322493125	0.190249195	0.198569814	0.421112482	0.268062397	1.120948781	0.377968414	0.897932558
ENSDARG00000098679	18.04965211	13.6125876	14.95642809	10.42068722	10.53471619	14.76841744	12.30913414	14.91770685	7.785826027	6.211975983	6.363895069	6.572276246	6.542773287	6.817923208	5.378012919	6.73429899	30.62820964	36.37027379	28.5838629	35.80020015	12.59041896	11.66125546	12.47680577	18.48342956	13.3086434	9.292966905	11.50462564	10.06917225	11.97360442	12.13331774	10.40520906	11.88960556	19.07432313	15.68215521	16.49148082	12.83876643	20.5527361	16.10076257	14.10946239	15.5783252	11.24118894	21.07009831	8.29028972	5.895574752	7.505747121	8.613606426	10.54111909	21.5076227
ENSDARG00000005643	32.115372	21.78014015	21.13246556	17.59434872	24.60663636	25.04209913	43.60024883	28.64199715	9.527392375	8.095935913	9.933884985	9.100074802	9.040015	10.94708797	7.768240883	14.52226381	126.9579946	161.7582832	99.78366683	143.0858722	41.07684951	51.28888463	52.45929697	37.99917832	18.13670016	17.05093481	41.39070201	19.36379279	22.1294339	27.77663097	18.67601625	20.12740369	31.03712116	28.03608323	40.08268389	27.28237866	40.24910819	34.43946898	31.79893762	19.50263613	54.91597221	97.12221388	33.21080133	33.5085218	33.02528733	34.4544257	50.39578849	84.83324738
ENSDARG00000008377	41.46541701	38.9601645	47.17599707	42.36235894	40.98542869	39.00788519	35.69648901	43.41052693	42.71959807	39.05398016	32.2851262	43.47813516	40.75498475	48.44566561	44.71718149	39.85605525	60.71432707	37.56274178	38.55278037	34.88077286	55.02839485	57.53230017	50.09626557	47.33920922	119.6098582	110.6858737	59.72890227	118.6694754	120.6054148	181.4364335	137.0019192	108.7898909	226.3008568	194.0525681	137.689889	202.2105713	288.9158058	253.5714693	214.3795927	223.3884266	54.59347908	33.72166975	50.58566003	67.55847394	67.33727417	93.03874886	51.99165513	45.06766267
ENSDARG00000091956	0.325218957	0.093879914	0.22323027	0	0.384478693	1.284210212	0.518279332	0.671296808	13.83008571	14.05332272	17.74647161	10.26286214	26.67054149	27.1276522	21.31286601	20.7068241	0	0	0.472460544	0.057464206	0.097223312	0.515984755	0.850691302	0.344106401	0.251898613	0.165945838	0.259502834	0.326127036	0.592752694	0.649999165	1.511867983	0.976646171	0	0.112821261	0.055903325	0.10698972	1.659205258	0.932476597	0.895003211	1.248644386	1.474254287	0.475622987	3.127474565	5.654939048	4.932348108	4.365800517	2.05782803	1.411036877
ENSDARG00000054616	5.122198572	5.25727521	6.771318192	5.66341697	1.230331818	0.963157659	3.433600576	3.058129904	1.229340952	2.444056125	1.189996639	1.112231365	5.893490442	5.233476265	1.145317566	4.306286429	2.71046103	0.119246799	1.322889522	1.321676731	17.01407968	4.850256696	1.039733814	3.834328472	577.0157569	703.5688649	283.3770946	600.5629376	404.1783035	520.0426651	536.0905999	481.4016365	1302.677039	1178.192423	1333.797427	916.5274385	923.9632375	1123.385639	940.9642585	1020.380301	20.13278511	2.425677232	7.744222733	4.572078379	2.734236451	7.905638774	2.435796444	0.897932558
ENSDARG00000054610	73.82470322	58.76882645	85.7204237	116.0622918	71.6668284	82.99208495	74.17872943	110.1672651	18.64500443	19.45061332	21.78211239	17.29014212	25.92136898	24.19882603	16.73159575	22.85996732	223.4504073	59.32528265	72.9006619	23.90510957	354.7678672	207.3226745	189.9404635	332.1609934	78.46641805	109.4827663	49.69479269	120.9931305	165.1804174	158.0364636	96.98188441	158.8536228	40.07812981	46.93364437	37.79064758	54.13679845	47.26058847	48.86177368	65.38788167	75.21595946	37.40920254	14.60162569	38.96932593	45.17935346	26.80623972	149.4991691	33.51319935	17.23175337
ENSDARG00000060915	0.569133175	0.375519658	0.81851099	0.528585584	0.307582954	0.963157659	0.583064249	0.52211974	60.44259679	54.17657743	63.48373374	70.22224389	87.40345994	63.23383708	81.0187687	49.75135172	0.108418441	0.0596234	0.236230272	0.057464206	0.291669937	0.412787804	0.283563767	0.540738631	0.335864818	0.331891675	0.432504723	0.529956434	0.711303233	0.693332442	0.800400697	0.254777262	0.275640508	0.112821261	0.391323274	0.267474301	0.481704752	0.808146384	0.737061468	0.713511078	3.086719914	1.712242752	5.708882143	9.625428167	12.54532019	6.902684601	3.275726252	1.411036877
ENSDARG00000037390	0	0.093879914	0.07441009	0	0	0	0.064784917	0.149177068	42.87326569	40.83610442	21.78211239	27.50244829	27.02015533	26.3594355	22.30879433	23.3180829	1.029975191	0.238493599	2.834763262	0.344785234	0.680563187	0.928772559	0.519866907	4.768331562	0.545780329	0.995675025	0.605506612	1.019146989	0.908887464	2.94666288	2.089935152	1.528663572	2.039739757	1.184623235	1.453486445	1.230381783	2.729660263	4.662382985	2.948245872	2.437829516	1.474254287	0.998808272	2.432480217	4.933031935	2.734236451	4.660787038	2.01583154	0.769656478
ENSDARG00000076960	0.243914218	0.657159401	1.63702198	0.830634489	1.076540341	0.722368244	0.777418998	1.491770685	8.093161265	6.059222476	5.53607132	9.049518831	9.089959834	5.905665877	7.07109106	5.49738693	2.547833368	3.160040181	7.795598971	3.217995519	0.583339875	1.03196951	0.283563767	0.294948344	0.75569584	0.995675025	0.692007557	0.774551712	0.94840431	1.256665052	0.711467286	1.061571925	1.929483553	2.030782689	2.403842967	1.604845804	1.391591506	1.305467236	1.526770184	1.367562899	1.56639518	3.281798608	1.638200963	1.804767781	3.163136287	1.061951477	2.01583154	1.411036877
ENSDARG00000029476	78.1338544	42.15208159	56.70048859	205.0156943	159.174179	91.25918819	254.1512276	82.3457418	2.100124126	1.527535078	2.173037341	2.325574672	8.240897652	3.937110585	3.386156282	2.473824119	8.077173869	1.72907859	5.575034416	7.87259618	8.847321434	13.51880058	8.459652394	14.7474172	16.45737607	9.666345039	5.752312818	16.63247886	28.05696084	12.47998396	21.92208575	14.47984105	174.4804413	43.8310597	113.1483294	75.85571166	70.75707583	157.2777193	82.49823717	57.259264	6.035228489	2.425677232	6.205306677	15.58116184	13.72479474	9.557563294	6.1314876	1.240002104
ENSDARG00000096338	0.325218957	0.375519658	0.22323027	0.226536679	0	0.401315691	0.064784917	0.298354137	0.05122254	0	0.103477969	0.050555971	0	0.048013544	0.099592832	0.045811558	0.216836882	0.0596234	0.141738163	0	0.534728219	0.619181706	0.708909418	0.786528917	0.251898613	0.456351053	0	0.407658796	0.237101078	0.779998998	0.444667054	1.401274941	0.385896711	0.564106303	0.335419949	0.588443461	0.963409504	1.05680681	1.052944954	0.772970334	0.138211339	0.047562299	0.099284907	0.180476778	0.107224959	0.235989217	0.04199649	0
ENSDARG00000011519	3.333494308	0	1.78584216	0.151024453	0.230687216	0.561841968	1.619622913	1.118828014	0.05122254	0.203671344	0	0.151667913	0	0.096027087	0.049796416	0.091623116	0.108418441	0.119246799	0.047246054	0	0	0	0	0.098316115	33.16665075	37.66970513	7.82833549	28.98454036	18.05919874	31.11329335	49.7137766	27.26116703	0.055128102	0.05641063	0.055903325	0	0	0	0	0	0.184281786	0.047562299	0.049642453	0.120317852	0.268062397	0.176991913	0.04199649	0
ENSDARG00000094836	4.309151179	4.036836322	4.315785221	5.889953649	4.690640056	9.390787175	5.701072655	6.489202479	156.6897488	164.8719527	159.7699835	142.3656147	122.9641819	115.4245591	108.2574082	148.6126934	6.938780237	4.054391176	3.637946187	7.815131975	25.95862443	5.056650598	6.238402883	13.61678188	12.34303205	10.57904715	13.79690067	17.40703057	7.271099711	8.449989142	13.16214479	14.22506379	4.410248122	3.046174034	2.459746292	2.032804685	2.301478261	2.548769365	1.790006422	4.162147955	19.21137618	12.17594846	38.12540422	59.43701893	45.3561576	35.39838257	30.82542396	20.90900099
ENSDARG00000096409	0.731742653	0.751039316	0.37205045	0.755122263	0.461374432	0.401315691	1.036558665	0.895062411	0.102445079	0.305507016	0.413911874	0.151667913	0.449503508	0.624176068	0.199185664	0.641361809	2.330996486	3.815897577	2.078826392	3.620244959	1.118068093	1.083567985	0.661648791	1.425583663	0.545780329	0.829729188	1.600267476	0.693019952	1.620190697	1.343331607	0.800400697	1.486200695	1.323074437	0.676927563	0.335419949	0.802422902	0.749318503	0.808146384	0.579119725	1.01080736	1.796747413	2.85373792	1.191418882	0.481271408	1.125862068	1.415935303	1.763852597	2.77931506
ENSDARG00000034588	14.39093884	13.80034743	14.36114737	11.25132171	8.38163551	13.40394409	16.19622913	15.36523805	4.712473648	3.156905828	1.08651867	0.657227625	5.843545608	3.36094806	2.290635132	3.206809043	6.938780237	2.444559386	4.063160676	2.183639816	13.46542878	9.287725588	9.121301184	7.324550543	49.33014511	45.17875428	48.91628419	39.70596669	46.23471012	60.05992282	86.30987512	46.53931318	16.15253375	19.80013122	22.47313658	11.76886923	15.14693832	20.14149449	14.16210964	12.66482163	86.61243939	52.03315474	111.4969504	92.34395147	148.9354679	102.7143068	51.94965863	25.78349202
ENSDARG00000098871	4.796979615	3.098037177	3.571684321	5.134831386	7.151303692	3.852630636	2.720966494	2.908952835	20.74512856	18.02491392	17.74647161	37.31030669	38.00801887	25.78327298	36.69995853	21.80630149	1.029975191	1.132844593	0.472460544	0.747034674	0.826398156	0.56758323	1.13425507	0.639054745	0.713712738	1.037161485	0.865009446	0.978381109	2.52907816	1.429998162	1.24506775	1.104034802	5.237169645	4.738492941	3.801426087	4.814537411	4.174774519	1.802788087	4.15913257	2.37837026	1.842817859	0.903683675	1.141776429	2.466515968	8.899671586	3.893822083	2.183817501	0.812415171
ENSDARG00000060662	1.788704263	0.563279487	1.41379171	1.057171168	2.691350852	2.648683562	2.137902246	1.864713356	0.665893015	0.560096195	1.08651867	0.707783596	1.098786354	1.200338593	0.746946239	0.962042713	1.626276618	0.596233996	1.417381631	0.344785234	5.347282185	3.973082613	2.173988883	2.802009268	2.477003031	4.646483452	2.292275033	5.788754897	0.671786386	2.123330605	1.689734804	1.825903711	0.275640508	0.169231891	0.726743223	0.320969161	0.588750253	0.994641703	1.210886698	1.18918513	1.059620269	0.237811493	1.042491522	1.744608855	1.072249589	2.06490565	1.637863126	0.213793466
ENSDARG00000079723	9.187435533	8.824711959	9.896541972	12.83707847	12.5340054	10.59473425	12.37391906	12.53087375	14.0861984	14.76617242	17.1256038	19.11015708	23.97352044	19.1093904	23.75289039	18.50786933	5.529340501	10.49371834	12.61469652	20.68711405	8.11814659	11.30006613	16.68300165	10.17571787	18.22066636	11.86512739	14.79166153	13.49350613	22.6431529	16.94331156	18.67601625	15.96604175	24.03585227	20.7027013	17.27412737	21.93289265	21.35557735	19.45767832	24.48097019	21.88100639	4.653115095	5.850162736	11.6163341	11.7911495	11.63390804	9.557563294	10.0791577	9.064842966
ENSDARG00000030394	2.601751655	3.755196578	6.845728282	4.530733576	3.92168267	5.859209092	4.016664825	5.146608862	0.307335238	0.407342687	0.103477969	0.859451509	0.499448343	0.960270874	0.448167743	0.274869347	1.463648956	0.655857396	0.472460544	0.114928411	1.798631281	2.734719201	0.89795193	1.818848122	9.908012124	13.52458576	2.897781645	11.69980743	3.793617241	4.593327431	4.624537358	4.840767977	6.174347371	8.800058319	6.540689003	7.275300977	4.442388271	3.729906388	5.001488533	4.935118289	0.737127144	0.142686896	0.446782081	0.721907112	0.160837438	2.005908346	0.419964904	0.384828239
ENSDARG00000100617	0.162609478	0.187759829	0.37205045	0.377561131	0.153791477	0	0	0	0	0	0	0	0	0.048013544	0	0.045811558	0.054209221	0	0	0	0.048611656	0	0	0	0.209915511	0.290405216	0.216252362	0.815317591	1.027438003	0.563332609	0.711467286	0.509554524	0.385896711	0.789748824	0.503129923	1.818825244	0.856364004	0.932476597	1.15823945	0.654051821	0.092140893	0	0.049642453	0	0	0	0	0
ENSDARG00000098397	10.5696161	9.48187136	9.970952062	32.31923284	24.76042784	19.26315318	23.77606437	15.06688392	0.717115555	1.069274555	0.879562733	2.224462729	2.846855552	5.569571071	2.589413628	2.840316581	3.63201778	0.894350995	1.228397414	0.976891497	7.437583403	9.906907294	5.718535976	4.719173504	7.01117807	18.04660984	3.54653873	20.38293978	30.15135369	42.29327899	28.1474245	32.31424939	5.182041544	12.69239181	5.031299233	31.88293663	17.44841658	16.84674385	16.95241377	21.52425085	3.501353933	0.71343448	2.382837764	7.339388977	4.342610834	15.39829642	3.653694666	2.351728128
ENSDARG00000011727	1.382180567	2.440877776	1.93466234	1.963317883	1.307227557	3.451314945	2.980106161	2.908952835	7.529713329	9.419799647	12.93474607	7.735063582	9.439573674	13.3957787	13.09645739	10.67409296	4.390946868	4.710248572	10.58311618	3.792637576	7.388971747	4.901855171	7.65622172	10.91308873	5.793668106	6.13999599	6.011815652	6.604072488	4.425886781	5.806659205	6.225338752	5.350322501	3.307686092	3.553869706	4.136846036	4.975021992	2.676137512	3.854236601	4.632957799	4.75674052	2.533874557	3.376923205	6.701731211	7.339388977	4.342610834	5.899730428	5.669526205	4.788973642
ENSDARG00000019507	44.06716866	37.83360553	32.96366988	38.28469872	58.21007414	59.63551172	63.61878804	60.86424394	3.841690474	3.105987992	3.363033979	2.376130643	5.344097265	6.145733596	3.386156282	20.29452009	207.4586872	309.2069506	228.3401808	360.5304265	48.61165623	32.40384261	43.62155955	56.9250304	42.23500083	23.48133602	55.36060457	33.34648948	56.70667438	40.73328099	14.14041231	33.5881357	39.7473612	50.76956723	29.01382558	63.39140925	66.52877856	34.99895494	55.54284634	32.28637628	83.66393081	170.4632784	23.77873519	4.271283749	40.79909685	16.40125059	94.61809289	222.5162396
ENSDARG00000098825	74.80036009	56.60958842	67.63877183	54.44431514	55.67251476	78.73813862	52.41099748	43.63429253	54.91056251	48.88112249	52.67028602	44.48925459	50.4442826	43.9323925	64.63574786	42.92542962	81.42224934	101.8367666	74.74325802	98.8384338	60.18123041	74.19860775	68.4333892	69.46033502	43.41052769	36.54957073	46.19150444	31.67508841	33.39173509	33.97328968	33.03876209	35.37157654	67.25628386	38.86692424	60.8228174	43.11685726	60.37366228	45.69135325	69.75760323	35.19987984	72.745235	81.47421762	76.35009335	93.54712999	90.01535297	97.22755746	66.01848292	88.33946022
ENSDARG00000006553	88.45955628	67.68741832	96.28665648	88.42481696	75.43471959	92.06181957	61.67524054	73.39511769	10.44939809	11.30375958	12.31387826	10.21230617	11.23758771	12.29146719	9.909486767	13.92671356	79.25388052	84.1882403	66.75867483	76.48485778	63.29237641	61.14419345	61.95868318	65.57684849	95.38560824	76.29359883	74.04480861	67.5898283	67.49477341	95.93987672	78.52820168	58.08921573	105.5151863	87.15442374	121.8133448	73.50193781	106.7778867	92.68817374	81.44529222	67.72409315	42.33874032	57.64550598	42.24572786	31.94438973	33.56141213	49.32174638	37.79684137	58.1518228
ENSDARG00000105177	214.1566831	130.7747208	137.2866161	96.12706404	116.0356696	134.681546	105.4698441	100.0978129	282.1849709	288.9078011	270.3879319	251.4148444	276.3447679	280.8312172	273.3823234	251.9177561	306.1736779	348.0217837	258.0107029	295.3660173	97.61220571	119.8116601	106.1946309	143.8856338	216.2549595	165.5724594	189.5668202	133.3044261	141.114658	147.3764773	125.6629094	111.1253491	218.4726664	130.4213771	192.3633407	107.2571945	182.7266693	130.4223934	101.6091881	100.9023583	187.7831399	233.3406373	150.9130584	135.6583782	138.2665845	158.5847539	150.0954567	196.5617128
ENSDARG00000091783	0.325218957	0.563279487	0.7441009	0.679610036	0.307582954	0.401315691	0.647849165	1.118828014	0.102445079	0.203671344	0.517389843	0.202223884	0.34961384	0.38410835	0.099592832	0.137434673	0.596301427	0.894350995	0.75593687	0.40224944	1.361126374	0.877174083	0.614388163	0.73737086	11.25147139	7.260130394	22.10099135	6.35947721	1.975842313	10.44331991	9.382474833	16.68791066	0.275640508	0.394874412	0.782646547	0.534948601	0.481704752	0.497320852	0.789708716	1.248644386	271.9077751	58.54918966	1032.016964	786.577958	233.8576353	709.2655921	472.6704995	96.03602501
ENSDARG00000102856	1.382180567	2.253117947	1.63702198	0.981658941	2.22997642	2.969736115	1.943547496	2.759775767	4.866141267	4.073426874	6.829545927	1.516679134	5.094373094	3.937110585	5.278420087	4.581155775	3.415180898	5.843093166	2.740271154	3.33292393	0.923621468	2.321931397	2.646595162	2.457902867	1.049577555	1.410539619	1.600267476	0.652254073	1.89680862	1.906664217	2.356735385	3.184715774	1.764099249	2.989763403	2.180229668	1.283876643	2.569092012	3.543411068	3.316776606	3.864851672	3.178860807	2.996424816	3.92175382	3.729853415	2.627011492	2.654878693	2.225813992	2.90759114
ENSDARG00000060496	4.959589093	4.036836322	6.845728282	9.136979378	5.075118749	8.909208346	7.385480485	7.980973163	68.99676091	64.61473379	56.39549289	111.6275842	96.0938611	65.44246009	87.24332069	64.68591955	1.301021294	3.696650778	26.97749705	0.689570468	3.013922686	2.579923774	1.086994442	1.622215892	36.94512995	24.89187564	20.67372577	31.3081955	29.59811785	25.56663381	32.99429538	17.87687121	0.937177726	0.789748824	0.782646547	1.604845804	2.676137512	1.616292768	1.790006422	1.605399925	6.81842608	4.328169179	13.70131714	17.085135	23.10697864	16.10626407	11.00308049	4.147593244
ENSDARG00000097913	0.081304739	0.093879914	0.07441009	0	0	0.160526276	0.064784917	0	0.665893015	0.763767539	0.206955937	0.556115682	0.249724171	0.576162525	0.547760575	0.274869347	0	0	0.094492109	0	0	0	0	0	0.125949307	0.041486459	0.216252362	0.203829398	0.079033693	0.129999833	0.177866821	0.127388631	0	0	0	0	0	0	0	0	0.046070446	0	0.14892736	0.180476778	0.107224959	0.058997304	0.083992981	0
ENSDARG00000038185	0	0	0	0	0.153791477	0	0.129569833	0	0	3.360577171	22.81689208	1.213343307	4.145421243	26.0233407	18.92263805	456.6037961	0.108418441	0.417363798	0.283476326	0.287321028	0	0	0	0	0.083966204	0.165945838	0.173001889	0.081531759	0	0.129999833	0.044466705	0.042462877	0.055128102	0	0.055903325	0	0	0.062165106	0	0	0.092140893	0.237811493	0.049642453	0.060158926	0.160837438	0.648970347	0.251978942	0.171034773
ENSDARG00000074703	8.293083402	8.449192301	9.375671342	7.777759305	8.535426987	9.63157659	8.2276844	9.696509451	11.16651364	13.39139085	12.5208342	12.33565695	11.18764287	13.01167035	10.20826526	11.45288944	17.40115981	27.66525744	20.36304943	23.04314648	9.187603028	7.739771323	9.357604324	8.799292264	8.354637341	8.131346041	8.131088796	10.5583628	7.152549172	7.756656699	8.671007547	7.091300458	7.442293706	8.856468949	7.938272124	8.184713599	7.653753285	8.640949798	7.84443991	7.551325575	12.34687966	21.498159	8.885999161	8.301931794	8.631609189	9.49856599	9.743185775	12.18622757
ENSDARG00000009693	3.089580091	6.853233755	5.208706301	7.400198174	7.228199431	5.698682816	12.76262856	11.85957694	50.14686632	39.61407635	45.42682821	43.27591128	41.35432276	43.54828415	47.90415211	39.35212811	32.6339508	47.46022612	35.623525	57.40674149	8.50703984	6.914195715	9.593907463	8.455185862	14.86201819	9.251480445	15.61342051	11.12908512	13.98896357	9.706654194	11.73921022	14.22506379	7.773062315	15.34369143	10.67753504	11.76886923	9.848186046	8.330124266	12.63533945	16.58913256	24.8780411	34.05460585	28.14727109	25.32690786	28.4146141	23.18594058	31.45537132	51.26767319
ENSDARG00000057414	398.7184412	179.5922764	268.8436552	183.4947098	208.5412431	268.5604606	127.6262856	105.9903072	109.0527869	92.05944736	102.5984059	84.98458746	82.35903168	91.41778724	91.42621962	75.40582406	213.8553753	177.6181076	147.4549357	157.9691015	116.7165866	124.3007274	187.9555172	125.5496784	76.70312775	65.63157876	105.2716496	52.58798462	56.82522492	67.0799138	54.6495809	45.47774126	135.2843611	55.95934521	115.831689	44.6682082	98.0001557	63.78139923	73.54820506	29.96746527	133.6964357	125.7071554	143.3674055	136.68108	101.649261	143.8354278	88.69658774	107.32432
ENSDARG00000025607	2.601751655	1.502078631	2.604353151	1.736781204	2.383767897	1.36447335	1.360483247	2.163067493	0.256112698	0.152753508	0.051738984	0.151667913	0.149834503	0.144040631	0	0.183246231	1.084184412	1.132844593	1.086659251	1.091819908	1.847242937	1.754348167	1.843164488	1.966322294	2.351053724	2.406214645	1.081261808	1.263742266	1.26453908	1.906664217	1.867601625	1.825903711	2.646148873	1.523087017	2.515649617	1.016402342	3.693069767	2.424439152	2.211184404	1.308103643	0.644986251	0.380498389	0.694994348	0.902383891	0.696962233	0.943956869	1.217898222	0.384828239
ENSDARG00000027529	9.187435533	4.318476065	8.185109902	14.34732299	4.383057102	5.698682816	5.118008406	7.38426489	3.073352379	3.411495007	2.949122105	4.196145603	3.795807403	2.304650098	3.28656345	2.977751254	23.9604755	7.751041954	13.79584788	4.884457484	40.00739308	57.06791389	23.15770767	81.01247849	9.194299386	10.45458777	15.87292334	15.20567307	4.267819396	9.316654695	8.359740609	8.61996403	7.2217813	3.835922857	8.832725321	8.024229019	7.065003033	6.340840859	6.844142203	7.075651523	8.707314385	2.187865739	10.32563031	8.121455016	7.184072244	67.72890532	7.853343706	2.437245514
ENSDARG00000061798	83.82518615	116.317214	41.96729077	133.505616	90.42938862	142.7078598	92.77200048	88.46200161	5.583256822	5.855551132	6.2604171	6.218384448	5.843545608	7.49011282	5.079234423	5.955502508	20.81634071	9.420497144	10.72485434	5.171778513	80.25784444	69.50314648	64.32171457	50.63279906	184.8935822	239.0864655	133.7304604	237.2166531	110.8052369	151.7531383	179.1563559	162.6328189	135.3394893	201.0474862	142.2739617	222.592113	154.8413165	140.6796359	226.2778707	203.9452498	8.154469028	3.709859296	14.44595394	24.06357042	10.07914613	22.35997832	13.1449015	5.430354041
ENSDARG00000019392	1.544790045	1.595958546	1.26497153	2.718440146	6.843720737	0.882894521	1.68440783	0.969650945	0.563447936	0.356424852	0.103477969	2.932246325	4.245310912	0.720203156	1.742874557	0.641361809	2.005741162	1.967572188	1.51187374	5.574027953	1.312514718	2.321931397	1.937685744	1.228951433	0.671729635	0.954188566	1.211013225	0.856083471	8.772739869	0.909998831	1.067200929	0.636943155	0.992305828	0.338463782	0.614936573	2.888722447	0.642273003	0.497320852	0.473825229	0.772970334	1.013549823	2.092741141	1.439631149	0.962542817	7.666584559	0.943956869	1.091908751	2.266210741
ENSDARG00000054588	240.5807234	241.9285396	300.5423536	316.7737892	269.7502511	357.9735966	164.3593333	301.7852095	1.895233967	1.476617242	1.500430545	2.325574672	1.348510525	1.200338593	1.991856637	4.352097987	94.16141618	23.96860666	49.98632553	36.54723482	219.5788512	232.9155183	254.782045	281.0857719	50.92550299	49.61780544	276.8462733	53.15870694	32.91753293	42.68327849	84.79800714	62.63274356	0.220512406	0.282053151	0.055903325	0.16048458	0.1070455	0.559485958	0.105294495	0.535133308	295.1272802	108.2517918	277.4020297	430.9183872	272.512233	358.113637	152.9092216	106.212594
ENSDARG00000099371	357.1717194	385.4709288	450.5530951	483.8068337	450.3014454	481.9801452	390.2643372	375.6278584	23.45992316	21.5382446	23.28254293	25.3790975	29.71717638	28.08792308	30.77418504	26.20421104	12.14286541	4.710248572	11.00833067	5.114314307	39.7643348	21.2585719	26.98581853	19.81069711	23.88838516	20.82620262	25.34477678	15.65409775	13.87041304	19.23997528	30.63756	24.58600578	38.47941487	40.89770693	16.99461074	12.30381783	16.00330232	8.516619585	27.42921606	21.88100639	11.01083671	5.755038139	22.23981913	22.25880264	26.27011492	35.98835561	17.00857862	9.107601659
ENSDARG00000038186	1.788704263	2.53475769	1.26497153	1.359220073	2.076184943	1.765789041	4.534944157	2.98354137	0.102445079	0.152753508	0.36217289	0.252779856	0.199779337	0.240067719	0.348574911	1.511781406	16.10013852	34.82006539	14.26830842	23.96257378	1.847242937	2.012340544	2.977419558	3.342747899	1.805273395	0.70526981	2.681529284	1.426805784	2.766179238	0.779998998	0.933800813	1.910829465	1.212818234	1.353855126	0.894453197	1.872320104	1.284546006	0.808146384	1.474122936	1.962155464	7.325200991	23.63846244	2.432480217	0.180476778	3.109523807	0.589973043	8.18931563	14.28140354
ENSDARG00000078083	20.00096585	20.46582135	21.43010592	21.44547226	15.76362642	20.30657398	18.33413138	20.73561252	18.69622697	18.02491392	20.28168185	17.44181004	15.78256762	18.82130914	20.86469827	20.47776632	39.41010338	45.13491353	30.52095112	42.63844063	16.96546802	21.72295818	20.03850623	22.71102249	14.48417027	16.88498897	15.26741673	17.24396705	11.93408757	14.25664835	18.09794908	16.56052203	19.68073225	20.36423752	16.26786752	19.73960339	19.16114459	20.45232003	20.8483101	20.39452498	20.3170669	27.87150702	14.39631149	14.97957258	15.06510672	13.15639886	22.30013641	33.95040243
ENSDARG00000075292	43.82325445	24.12713802	28.42465439	49.98909379	30.83519119	27.61051956	21.83251687	22.52573734	2.561126983	1.323863734	1.552169529	1.921126903	0.948951851	1.056297962	1.942060221	1.328535175	1.192602853	1.371338192	1.228397414	0.919427291	0.631951531	0.722378657	1.181515697	0.294948344	1.553374782	3.111484455	1.340764642	3.342802123	2.450044468	1.646664551	1.600801393	1.613589326	3.362814193	8.292362647	5.534429157	6.579867795	2.943751264	3.17042043	2.632362386	3.151340594	1.289972502	0.523185285	0.546066988	1.082860669	2.090886698	1.769919129	0.965919279	0.855173865
ENSDARG00000096714	3.821322744	2.440877776	2.976403601	2.944976824	3.460308238	4.173683189	3.304030743	3.87860378	2.407459364	2.800480976	2.379993278	2.072794816	2.297462376	2.44869073	2.041653053	2.65707035	6.884571016	8.764639748	7.512122645	8.504702443	2.479194468	3.302302431	4.631541534	3.391905956	3.316665075	4.314591777	4.28179676	2.609016291	3.398448778	2.816663047	2.801402438	2.632698374	3.032045584	2.425657101	3.857329412	2.353773845	3.318410515	2.859594897	2.895598624	1.843236951	4.284551523	7.514843189	4.864960435	1.925085633	2.037274219	3.421843649	3.611698175	6.371045292
ENSDARG00000088145	1.219571088	1.032679059	1.4882018	1.887805657	1.69170625	1.36447335	1.360483247	1.342593616	0.153667619	0.050917836	0.051738984	0.45500374	0.549393177	0.240067719	0.547760575	0.458115578	1.246812074	1.192467993	1.842596121	3.160531313	1.263903062	1.083567985	0.992473186	1.130635319	0.839662044	0.70526981	0.389254251	0.611488193	2.52907816	1.386664885	1.067200929	1.146497679	3.638454701	1.748729538	1.844809719	1.711835524	1.016932255	0.87031149	1.105592202	1.367562899	0.460704465	0.618309883	0.14892736	0.421112482	1.179474548	0.530975739	0.503957885	0.812415171
ENSDARG00000040430	0.081304739	0.093879914	0.22323027	0.075512226	0	0.080263138	0.323924583	0.149177068	208.3732913	187.4794719	164.0643192	237.8152882	219.7572707	187.5409018	204.4142873	160.5236984	0.054209221	0	0.188984217	0	0.048611656	0	0	0.049158057	0.083966204	0.041486459	0.086500945	0.04076588	0.039516846	0.129999833	0.311266938	0.254777262	0.055128102	0.05641063	0.055903325	0	0	0	0.052647248	0	5.205960453	4.090357685	8.538501987	17.98751889	14.68981937	15.1623072	8.27330861	2.693797674
ENSDARG00000087193	22.84663172	34.73556835	31.10341763	33.75396514	32.06552301	30.58025567	37.89917617	39.38274608	0.922005714	1.527535078	1.189996639	0.758339567	2.097683039	3.601015779	1.294706814	5.726444719	67.1110151	97.06689463	67.08939721	125.3868968	12.54180731	16.51151216	16.7775229	20.79385825	31.90715769	31.07335809	25.82053197	39.78749844	33.78690355	36.13995356	30.81542682	39.61786423	76.07678011	83.82619655	68.87289617	68.79439012	82.85321738	83.11474734	65.80905965	87.10781076	37.22492076	78.81072889	13.60203224	2.88762845	20.15829227	2.47788678	38.46878521	79.57392811
ENSDARG00000006642	57.88897433	34.64168843	48.14332824	24.08840018	31.52725284	31.30262392	36.40912309	25.58386724	23.40870062	22.963944	22.60993614	21.5368437	19.37859569	19.39747166	18.87284163	20.47776632	57.13651851	69.52088399	56.50628103	74.01389694	28.34059558	36.53172065	33.22422141	28.26588297	32.95673524	33.56254565	42.90446854	21.40208677	27.30614076	27.55996459	31.74922763	26.92146401	35.9986503	35.36946517	45.22578978	26.31947118	34.89683316	38.04504515	32.69394083	33.23772438	46.11651693	56.9796338	48.50067699	54.50398699	44.28390801	52.03562238	47.07806575	50.41249932
ENSDARG00000062302	8.211778662	9.012471788	5.952807201	10.49619945	9.765758805	8.588155793	11.14300564	11.85957694	21.56468919	25.15341095	19.40211911	19.91905262	18.12997483	20.78986443	21.66144092	21.16493968	19.29848253	27.36714044	19.37088229	24.76707265	12.29874903	11.24846766	11.43707195	13.66593994	12.38501515	19.66458175	10.98561997	17.97775288	9.088874639	16.50997878	13.16214479	14.64969256	9.041008651	18.67191861	11.12476164	19.15115992	15.30750657	12.43302129	18.16330046	13.67562899	11.93224564	16.97974062	11.81490391	15.82179755	10.45443349	12.80241503	12.97691554	21.29382923
ENSDARG00000061354	10.08178766	4.224596151	5.283116391	4.983806934	4.844431533	7.464471857	5.701072655	7.533441958	32.6799803	33.04567552	31.87121433	26.89577664	42.25332978	32.26510138	36.45097645	24.8298643	11.16709944	2.444559386	6.850677884	3.620244959	12.68764228	20.27820087	12.57132702	19.46659071	28.54850951	16.88498897	24.998773	20.74983269	26.23918591	21.92663849	25.21262194	16.64544778	27.45379456	19.96936311	26.60998261	13.90866363	20.01750859	20.57665024	19.74271789	24.19991739	12.3929501	5.136728256	23.08374084	25.20659001	22.89252872	23.24493789	11.8430103	5.216560575
ENSDARG00000097740	3.658713265	5.25727521	2.232302701	5.361368065	4.45995284	5.859209092	5.765857572	6.489202479	3.944135553	4.582605234	4.708247571	4.701705314	3.446193563	3.985124129	4.133102521	4.672778891	12.73916684	21.40480047	11.85875965	23.33046751	4.083379123	5.314642975	6.52196665	5.161596021	4.198310222	4.646483452	6.011815652	3.424333883	3.833134087	3.553328767	2.40120209	4.7983051	2.811533178	2.764120882	2.627456266	4.33308367	3.425456016	3.481245962	4.001190827	2.497288773	7.831975902	14.55406339	5.361384969	4.511919453	4.825123149	3.71683017	7.517371783	14.19588615
ENSDARG00000115817	18.37487107	248.5940135	72.54983777	0	81.04810851	0	640.8523944	101.6641722	0.819560634	1.62937075	0.620867812	0	0.948951851	0	0	42.32987936	3503.921392	3953.389137	804.8837823	1361.959139	0.38889325	0	0	2.162954523	0.629746533	86.58224076	150.4683932	0.04076588	71.09080641	0	0.044466705	43.26967166	0	0.564106303	0.055903325	0.05349486	0	0	0.105294495	0	1162.86414	1867.105596	82.1582604	0	141.6441707	0	1007.78978	633.3845229
ENSDARG00000075380	38.1319227	21.31074058	38.47001654	11.47785839	26.29834261	13.88552292	29.02364261	12.00875401	9.834727613	13.90056921	11.38257655	10.92008976	11.43736704	13.20372452	9.610708272	12.73561306	47.21623114	61.88908884	46.63185567	77.80653451	21.77802199	22.29054141	15.50148595	9.143398665	19.77404114	28.54268406	31.35659243	23.44038074	23.98672568	29.55329536	23.74522067	15.4989501	22.87816213	19.91295248	28.11937238	19.57911881	38.10819818	26.42017025	17.90006422	18.313451	31.69646718	63.02004573	25.4665786	19.97276345	26.8598522	28.9086791	35.23505545	47.4193908
ENSDARG00000031116	2.601751655	2.440877776	1.71143207	3.171513503	3.383412499	1.765789041	3.044891077	3.431072575	5.532034282	5.040865757	3.673467885	9.100074802	8.940125331	6.433814858	7.967426547	7.558907029	4.607783751	6.73744416	6.04749496	7.240489918	2.770864405	3.405499382	2.741116418	2.21211258	1.763290293	2.03283651	1.513766531	2.201357496	2.568595007	1.733331106	3.735203251	2.675161251	2.701276975	2.876942143	2.236132993	3.584155628	1.552159757	3.17042043	2.685009634	3.56755539	2.579945003	4.042795387	1.439631149	2.406357042	3.002298848	1.828916433	3.695691156	5.173801881
ENSDARG00000070061	13.41528197	11.73498931	11.38474377	6.87161259	9.842654544	9.310524037	10.75429614	10.21862919	7.222378091	7.179414866	8.381715456	6.723944159	7.641559641	7.778194082	8.564983538	8.887442204	44.01788713	57.05959346	31.18239589	45.05193727	3.062534343	7.068991142	6.049360371	6.243073282	4.198310222	3.816754264	10.07736005	2.364421014	4.979122628	3.379995657	3.468403019	4.458602084	4.355120021	2.820531513	6.261172379	3.102701887	5.512843276	4.227227239	4.211779817	3.329718364	22.06774387	45.85005592	9.928490683	5.835415826	8.738834148	7.138673818	14.57278217	26.16832026
ENSDARG00000037980	93.17523116	93.5043948	99.1142399	90.61467152	83.58566788	91.09866191	79.36152276	69.21815977	145.8305704	148.4254917	149.2152307	136.2988981	123.8631889	142.8402926	145.7541094	128.8221004	111.9962498	106.1892748	87.83041508	101.8265725	118.5638295	109.388768	108.7467048	107.3120392	82.66472827	83.80264798	88.274214	76.72138532	68.32462718	82.37656081	83.01933892	72.95122267	112.1305585	98.32372853	111.4712297	80.93772337	104.155272	117.1812257	82.49823717	83.59971463	111.1219169	94.98191044	110.1566041	145.7049189	120.4672413	153.2159992	97.72583318	81.75462147
ENSDARG00000014871	0.894352132	0.751039316	0.81851099	2.340879014	1.461019034	1.203947074	2.526611745	1.566359219	192.6479716	226.9407947	195.7285776	195.6010523	207.4708415	185.62036	230.2088308	164.4176808	1.138393633	0.357740398	0.614198707	0.574642057	1.263903062	1.444757314	1.654121976	0.786528917	0.37784792	1.36905316	1.211013225	0.89684935	0.31613477	0.649999165	1.15613434	0.42462877	0.71666532	0.282053151	0.670839898	0.374464021	0.374659252	0.186495319	0.315883486	0.178377769	13.82113395	8.56121376	27.75013146	36.63678596	32.75722493	32.80250118	20.83025924	6.926908304
ENSDARG00000054950	3.983932222	4.506235894	3.497274231	4.002147992	4.613744317	4.414472604	5.571502822	4.475312054	5.378366663	5.855551132	4.604769603	5.005041141	3.346303895	4.897381459	5.626994999	5.543198488	8.402429193	9.241626945	9.165734548	21.72146975	4.229214092	4.643862794	4.158935255	3.14611567	4.954006062	4.024186561	5.536060457	4.728842028	4.030718318	3.813328433	4.580070653	4.288750576	4.575632427	4.174386639	3.354199489	4.012114509	4.495911021	4.911043411	3.895896331	4.102688698	6.035228489	8.56121376	3.92175382	4.030648045	6.165435135	4.837778951	8.18931563	11.92967541
ENSDARG00000075345	1.463485306	0.751039316	1.19056144	1.057171168	0.384478693	0.802631382	1.943547496	0.596708274	14.13742094	16.70105018	22.29950223	16.07679882	22.27539608	18.72528205	17.57813482	14.2015829	0.216836882	0.178870199	0.519706598	0.114928411	0.048611656	0	0.047260628	0.049158057	0.209915511	0.041486459	0.086500945	0.04076588	0.158067385	0.216666388	0.044466705	0.169851508	0	0.05641063	0	0	0	0	0	0	1.105690716	0.998808272	3.326044379	3.850171267	2.037274219	3.008862519	2.225813992	0.684139092
ENSDARG00000088789	0.406523696	0.093879914	0.14882018	0.377561131	0.384478693	0.240789415	0.453494416	0.223765603	47.58573934	38.90122665	46.77204181	50.65708306	66.12696055	52.47880328	54.32788976	36.55762309	0.758929088	0.178870199	1.039413196	0.459713646	0.145834969	0.619181706	0.756170046	0.442422516	0.545780329	1.36905316	1.600267476	0.978381109	2.924246623	0.996665386	1.467401277	0.764331786	0.110256203	0.225642521	0	0	0	0	0	0.059459256	10.45799135	5.374539749	16.58057944	22.55959727	24.28645318	19.88209154	10.87709102	4.147593244
ENSDARG00000096242	26.09882129	20.09030169	25.82030124	16.76371423	15.9174179	18.38025866	20.47203363	17.30453994	0.768338095	1.272945898	0.776084764	0.657227625	1.64817953	1.728487574	0.647353407	1.465969848	0.433673765	0.536610597	0.330722381	0.229856823	1.361126374	1.547954265	1.13425507	1.966322294	8.690502159	15.80634103	13.58064831	30.53364379	25.3698153	51.82660007	26.36875628	65.77499646	4.244863818	9.646217773	3.801426087	3.905124789	3.318410515	2.98392511	3.106187615	5.827007136	28.60974727	13.46013052	55.54990537	78.74803419	82.40238089	94.33668955	43.84433599	30.52970697
ENSDARG00000062575	1.707399524	1.595958546	1.41379171	0.906146715	1.614810511	0.401315691	2.850536328	1.193416548	5.429589203	2.444056125	4.501291634	16.78458241	20.42743721	5.857652334	11.60256491	5.589010046	5.47513128	6.677820761	7.181400265	10.91819908	1.409738031	2.837916152	2.788377046	2.261270638	2.393036826	1.410539619	2.205774088	2.323655135	4.623471012	1.516664718	1.645268099	2.420383989	0.826921523	0.564106303	0.614936573	0.267474301	0.321136501	0.310825532	0.368530734	0.237837026	3.086719914	4.328169179	3.375686832	2.646992746	4.878735629	1.474932607	3.947670098	6.285527906
ENSDARG00000038024	7.805254966	7.040993584	5.729576931	7.551222627	4.690640056	6.822366751	8.940318482	8.2793273	31.86041966	38.95214449	39.528584	36.80474698	35.81044616	39.32309231	35.70403021	32.61782912	13.33546827	16.8137987	22.25289161	14.25112301	15.65295331	20.02020849	19.37685744	17.10700395	16.07952815	18.25404213	16.82443373	18.71153872	11.77602018	13.99664868	18.85388308	14.56476681	7.276909402	10.60519849	9.000435295	9.040631361	6.904434782	11.18971916	9.739740828	12.24860684	12.85365457	14.69675029	17.27557379	20.93530626	17.2096059	16.4602479	18.35246631	13.93933399
ENSDARG00000055359	4.715674875	5.25727521	3.943734771	6.040978101	4.306161363	7.303945581	2.720966494	4.699077657	3.329465077	3.156905828	3.000861089	5.86449265	4.894593757	3.697042866	3.78452761	4.581155775	1.951531942	0.775104195	4.015914622	0.459713646	5.395893842	4.334271941	5.38771158	6.685495798	6.339448435	4.273105318	2.595028339	7.786282995	5.8089764	4.593327431	4.357737126	5.095545239	7.828190417	10.60519849	6.652495653	14.81807625	10.0087543	9.635591502	9.00267936	11.71347353	1.428183841	0.665872181	2.03534059	2.767310598	2.84146141	5.191762777	2.351803463	0.769656478
ENSDARG00000008403	0.162609478	0	0	0.075512226	0.076895739	0.080263138	0.129569833	0.149177068	11.06406856	6.110140311	7.553891708	4.752261285	9.139904668	6.721896121	4.979641592	3.985605525	0.216836882	0.238493599	3.35446986	0.344785234	0.243058281	0.361189328	0.189042512	0.196632229	0.587763431	0.497837513	0.346003779	0.285361157	0.94840431	1.256665052	1.600801393	2.292995358	7.111525097	8.743647689	8.385498722	6.312393495	9.366481293	7.086822137	13.63563716	7.789162601	0.829268037	0.570747584	1.787128323	2.225880264	1.661986862	1.769919129	0.797933318	0.513104319
ENSDARG00000038281	14.7161578	18.11882349	12.20325476	28.92118266	17.07085397	27.61051956	19.69461463	22.2273832	42.77082061	45.67329883	51.27333344	48.68540019	41.5541021	42.10787784	51.34010481	44.57464569	12.52232996	9.718614143	7.89009108	7.355418329	33.59065446	31.01068377	35.58725281	34.65643042	34.21622831	44.01713342	28.41556031	44.47557459	28.68923038	34.49328901	44.86690572	42.67519138	24.91790189	34.86176949	36.7284844	39.47920677	26.44023862	34.12864345	41.38073671	40.19445739	15.38752913	13.88819121	28.09762863	45.29967131	12.43809523	23.53992441	15.95866636	10.0910516
ENSDARG00000054963	17.48051893	32.57633032	23.06712791	11.32683394	22.2997642	12.76183898	34.98385493	28.86576275	20.43779332	22.45476564	16.60821396	19.05960111	18.77925768	18.19713307	20.31693769	28.31154269	147.6659169	249.4046807	129.3124508	212.042919	9.527884621	8.823339308	8.31787051	12.58446268	10.49577555	12.81931595	28.41556031	10.80295808	17.74306397	10.35665336	7.29253968	17.07007655	12.51407905	15.79497647	14.25534783	14.97856083	13.11307381	10.13291235	11.84563074	13.19995494	60.07586221	143.638142	19.70805401	5.895574752	26.5917898	5.604743907	58.54310763	102.4925877
ENSDARG00000055743	33.17233361	21.21686067	30.13608646	21.14342335	26.14455113	34.91446514	19.04676546	23.64456535	23.10136538	24.03321856	26.6973159	25.63187736	24.22324461	24.15081249	23.70309398	22.85996732	31.92923093	42.69035415	32.22180908	42.17872698	17.35436127	17.18229234	20.27480937	21.13796466	14.77805198	16.42863792	17.12718704	14.59418488	13.7518625	16.63997862	12.05047715	15.07432133	17.58586439	20.98475445	25.15649617	21.50493377	23.17535086	18.96035747	21.9539023	21.76208788	20.68563047	30.24962195	19.26127193	16.96481714	17.58489325	18.52515355	21.4602066	37.37109789
ENSDARG00000075849	7.073512313	5.820554696	7.961879632	7.098149269	5.61338892	8.186840101	10.10644698	8.80144704	243.7168437	252.297877	224.185019	258.2904565	228.4476719	228.4964546	258.9911592	200.654623	14.04018814	20.51044948	20.12681916	24.30735901	11.52096253	9.081331686	8.601434278	8.750134206	31.82319148	31.23930392	26.12328528	39.66520081	20.70682744	35.70662078	33.1276955	21.7834559	29.43840622	33.16945059	15.9883509	29.85013195	31.68546815	28.22295833	25.32332615	26.81612468	27.27370432	23.78114933	43.43714674	48.12714083	41.81773396	62.36015063	37.41887295	23.68831605
ENSDARG00000070458	9.431349751	13.42482777	8.854800712	10.19415055	12.22642244	11.47762877	14.9005308	13.05299349	8.502941582	10.18356719	9.313017174	10.01008228	6.592718121	9.650722287	9.013151281	11.68194723	38.4343374	46.86399212	34.30063547	41.25929969	9.430661309	12.02244479	9.546646836	10.51982427	9.908012124	12.5703972	11.46137516	10.80295808	9.325975716	8.926655196	11.78367692	12.69640022	8.875624346	9.702628403	9.727178518	10.11052856	8.61716279	10.31940767	11.16121652	8.502673679	17.96747413	32.58017459	10.27598786	8.422249646	8.52438423	6.076722341	16.29463828	27.32280498
ENSDARG00000063583	5.772636485	7.416513242	5.803987021	6.796100364	13.30296278	4.414472604	8.03332965	6.414613944	12.90807999	10.89641689	11.48605451	20.8290601	20.97683039	14.30803603	21.71123734	13.28535175	20.81634071	29.03659563	19.4653744	32.40981201	2.18752453	4.953453647	5.38771158	1.622215892	4.576158142	4.231618858	7.958086907	4.891905546	17.22934497	6.933324424	10.22734223	7.855632244	10.9153641	16.58472529	11.29247161	22.84230527	9.848186046	13.4898281	19.6374234	15.10265115	9.95121644	21.64084589	7.098870838	4.692396231	17.26321838	5.073768168	14.0268278	19.45520542
ENSDARG00000017579	0	0.187759829	0.14882018	0.453073358	0.076895739	0.080263138	0.19435475	0.372942671	2.048901586	1.731206422	1.914342419	1.516679134	1.598234696	2.06458238	2.44002438	2.015708541	0.216836882	0.0596234	0.708690816	0.344785234	0.583339875	0.412787804	0.425345651	0.294948344	0.209915511	0.248918756	0.129751417	0.285361157	0.31613477	0.216666388	0.311266938	0.042462877	0	0.169231891	0.055903325	0.21397944	0	0	0.157941743	0.059459256	0.506774911	0.237811493	0.694994348	0.962542817	0.696962233	1.297940694	0.251978942	0.256552159
ENSDARG00000075783	0	0	0.29764036	0.075512226	0.076895739	0.160526276	0.19435475	0.223765603	2.714794601	4.073426874	5.484332336	2.325574672	2.846855552	2.352663642	2.141245884	3.481678389	0.054209221	0.357740398	0.330722381	0.172392617	0.534728219	0.309590853	0.189042512	0.491580573	1.343459271	1.161620863	0.908259919	2.038293978	0.63226954	1.429998162	0.844867402	1.358812064	0.330768609	0.338463782	1.062163171	0.481453741	0.160568251	0.124330213	0.263236239	0.475674052	0.691056697	0.951245973	2.084983043	1.503973151	2.144499177	1.356937999	1.133905241	0.897932558
ENSDARG00000093622	2.11392322	5.25727521	3.199633871	1.661268978	4.998223011	3.049999253	7.126340819	6.638379547	1.229340952	0.356424852	0.776084764	0.404447769	0.69922768	0.864243787	0.298778495	2.519635676	26.45409965	38.99370337	28.82009317	46.4310782	5.882010404	5.727430779	6.75826979	11.45382736	3.190715769	1.120134404	6.920075571	3.546631521	5.137190013	1.863330939	0.844867402	3.312104405	1.929483553	2.20001458	1.285776471	3.423671048	3.532501516	2.610934471	3.948543579	4.637822007	14.18969752	33.57898286	5.361384969	0.60158926	7.720197039	2.182900259	11.96899977	32.2400547
ENSDARG00000102588	2.845665873	2.722517519	2.232302701	4.379709123	4.306161363	4.976314571	2.461826828	4.773666191	2.356236824	3.462412843	2.017820388	5.460044881	3.695917735	3.793069954	2.340431548	4.90183668	4.987248295	0.894350995	3.448961969	0.689570468	8.263981559	5.572635353	7.892524859	8.553501977	5.751685004	5.891077234	3.200534952	7.500921838	6.164628016	6.976657702	3.957536778	7.34607772	5.40255395	7.333381933	5.534429157	9.361600522	7.600230535	6.278675753	7.633850919	7.848621857	1.151761162	0.095124597	1.141776429	1.564132077	1.340311986	4.54279243	1.385884183	0.641380399
ENSDARG00000014945	66.83249565	41.30716236	112.5824662	30.20489051	68.51410311	48.39867236	59.73169305	34.83284549	32.936093	32.33282581	27.99079051	31.64803792	32.8137561	30.9687357	27.13904667	29.2735854	109.4484164	147.0313035	123.1232177	159.7504918	25.66695449	41.94956057	27.36390355	22.36691609	28.21264469	26.01201004	37.32515761	20.74983269	37.77810502	33.06329085	25.34602206	21.35882713	43.93709692	26.40017496	44.55494988	24.66113052	56.68059251	49.73208517	27.42921606	21.88100639	51.7371114	91.65254953	39.26718065	31.10216476	36.93899833	36.63732596	59.42503393	99.8415487
ENSDARG00000090449	10.65092084	14.45750683	18.90016286	12.68605401	21.91528551	13.6447335	21.31423754	16.1111234	6.351594917	6.568400835	2.431732262	3.993921719	3.945641906	5.137449178	3.137174203	2.061520099	2.818879471	0.953974394	1.559119794	0.747034674	7.291748435	7.89456675	4.017153371	7.668656945	14.48417027	23.85471415	7.6553336	27.06854402	28.57067984	32.84662446	29.34802554	30.10617979	58.10501901	93.2467718	51.03973556	64.62179103	55.98479676	70.86822137	46.90869772	80.38891478	2.211381431	0.570747584	2.382837764	5.534621196	1.93004926	9.321574077	1.973835049	1.496554263
ENSDARG00000070932	0.081304739	0	0	0	0	0.080263138	0.064784917	0	0.870783174	0.458260523	0.776084764	0.859451509	0.599338011	0.192054175	0.796742655	0.549738693	0	0.0596234	0	0	0.194446625	0	0.472606279	0.098316115	0.041983102	0.041486459	0.129751417	0.122297639	0.039516846	0	0.088933411	0.042462877	0.110256203	0	0	0.05349486	0	0	0	0	0.046070446	0.095124597	0	0.30079463	0	0.176991913	0.083992981	0
ENSDARG00000062565	0.162609478	0	0.14882018	0.151024453	0.076895739	0	0.064784917	0	21.97446951	18.38133877	15.8321292	20.57628025	27.76932784	19.39747166	22.25899791	20.15708541	0.108418441	0.0596234	0	0	0.875009812	0.464386279	1.276036953	0.639054745	1.259493067	2.821079239	0.389254251	2.282889255	1.26453908	2.03666405	2.668002322	2.292995358	8.214087128	0	0.11180665	0.962907482	0	0.248660426	0.052647248	0.237837026	0.184281786	0.047562299	0.29785472	0.60158926	0.160837438	0.235989217	0.251978942	0.171034773
ENSDARG00000059701	74.3938364	69.28337687	95.69137576	74.15300619	66.97618834	66.37761533	54.28976006	60.86424394	91.79079105	101.4283292	89.61192081	82.76012473	74.86730655	71.30011242	70.66111419	63.86131151	48.30041555	29.99057002	32.78876173	26.89324827	67.0840856	62.48575382	68.48064983	72.65560875	87.40881882	68.452658	87.14970172	69.66888816	72.43437919	87.14322136	88.17747675	69.00217511	171.7791644	137.6419378	141.0999918	111.6972679	150.8806329	150.0044019	107.0318546	109.1077357	74.35770062	39.71451939	94.81708602	89.81727658	75.53998352	98.64349276	55.1833884	35.44695669
ENSDARG00000088084	0.975656871	1.126558973	0.29764036	0.906146715	0.384478693	0.802631382	0.647849165	0.820473877	2.356236824	2.698645304	2.276515309	3.538917979	2.297462376	3.264920973	3.186970619	3.252620601	2.818879471	1.430961592	1.795350066	1.666461965	0.680563187	0.309590853	0.945212558	0.442422516	0.797678942	0.66378335	0.475755196	0.856083471	0.434685309	0.563332609	1.022734223	1.401274941	0.496152914	0.676927563	0.614936573	1.069897202	0.267613751	0.683816171	1.368828441	1.070266617	1.520324734	0.618309883	1.141776429	1.203178521	0.857799671	0.648970347	1.175901731	2.693797674
ENSDARG00000099247	0.487828435	7.228753413	6.250447561	0.302048905	9.150592896	0.321052553	17.42714255	11.41204574	0	0.050917836	0	0	0.049944834	0.048013544	0	6.047125624	77.51918546	124.7917755	83.34203991	132.7997794	0.194446625	0.773977132	0.378085023	0.344106401	0.545780329	1.742431295	14.70516059	0.652254073	7.508200789	1.429998162	0.222333527	5.095545239	0.165384305	0.394874412	0	0.320969161	1.016932255	0.435155745	0.263236239	0.356755539	40.35771112	100.8320732	13.99917186	0	19.0324302	0.176991913	39.98065887	89.1091167
ENSDARG00000052827	7.317426531	9.575751275	4.836655851	6.720588138	7.612678124	10.75526053	10.23601681	11.41204574	6.300372377	9.063374795	9.933884985	6.117272506	7.441780304	9.074559763	8.067019378	10.44503517	35.29020261	43.94244554	29.62327609	40.62719343	7.826476653	8.307354553	9.404864952	11.89624988	9.530164204	7.674994988	11.33162375	8.968493502	8.140470329	8.059989643	7.959540261	11.2526624	7.2217813	9.815449664	5.199009208	10.75246688	8.510117289	7.21115235	8.897384864	9.216184757	14.4661202	26.30195116	7.595295373	6.196369382	7.5593596	6.725692688	17.0925716	30.78625913
ENSDARG00000088967	5.28480805	3.755196578	4.166965041	4.606245802	3.92168267	4.494735742	4.923653657	2.98354137	50.09564378	45.21503831	56.24027593	32.70971332	36.55961867	39.32309231	34.85749114	29.86913566	9.432404384	4.948742171	13.27614128	3.850101782	17.79186618	20.79418562	41.63661318	7.226234429	67.46684526	59.07671818	82.56515166	28.94377448	22.44556867	39.43328266	48.15744191	15.54141298	32.02942699	58.49782357	42.71014016	48.51983813	32.3812639	44.88320687	46.2242835	32.22691702	25.10839333	12.36619765	47.40854301	49.45063721	29.37963873	38.5252397	23.18206271	6.884149611
ENSDARG00000103530	0.325218957	0.938799145	0	0.755122263	0.307582954	0.080263138	0.19435475	0.074588534	1.126895872	1.272945898	0.72434578	1.213343307	0.449503508	0.096027087	0.199185664	0.320680904	0.487882985	0.119246799	0.566952652	0.114928411	0.875009812	0.103196951	0.141781884	0.098316115	0.75569584	0.66378335	0.302753306	1.304508146	0.513719001	0.129999833	0.088933411	0.127388631	0.165384305	0.676927563	0.167709974	0.427958881	0	0.124330213	0.105294495	0	0.506774911	0.475622987	0.446782081	0	0.214449918	0.058997304	0.209982452	0.042758693
ENSDARG00000097456	1.138266349	0.281639743	0.44646054	0.151024453	0.153791477	0	0.129569833	0.074588534	1.331786031	0.305507016	0.569128827	0.101111942	0.149834503	0.38410835	0.099592832	0.045811558	2.222578045	1.430961592	1.181151359	1.551533554	0.291669937	0.257992377	0.094521256	0.196632229	0.335864818	0.290405216	0.865009446	0.163063518	0.158067385	0	0.177866821	0.084925754	0.71666532	0	0.167709974	0	0.05352275	0	0	0	2.027099645	1.42686896	0.546066988	0.782066039	0.268062397	0.471978434	0.461961394	0.470345626
ENSDARG00000098923	0.243914218	1.314318802	0.29764036	0.377561131	0.615165909	0.481578829	0.842203915	0.671296808	0.512225397	0.712849703	0.569128827	0.808895538	0.749172514	0.672189612	0.597556991	0.503927135	4.607783751	7.870288754	4.063160676	8.447238237	0.583339875	0.257992377	0.472606279	0.786528917	0.713712738	0.373378135	1.557017003	0.448424675	0.94840431	0.303332944	0.533600464	0.934183294	0.275640508	0.225642521	0.167709974	0.427958881	0.267613751	0.186495319	0.263236239	0.535133308	2.441733664	5.326977451	1.389988696	0.240635704	1.447536945	0.471978434	1.805849088	4.703456256
ENSDARG00000070866	44.5549971	48.16039612	50.97091166	46.36450693	38.75545227	53.69603949	42.62847508	44.52935494	23.20381046	21.07998407	20.22994286	17.79570183	16.83140914	18.43720079	20.86469827	20.34033164	70.20094068	96.70915423	67.70359592	83.61041929	36.94485874	44.37468892	46.17363346	51.2718538	18.17868326	21.61444534	35.42213683	23.64421014	20.70682744	20.06330755	24.27882113	24.58600578	28.8871252	21.94373517	29.68466548	28.72673989	25.15569262	30.64739749	35.53689221	26.75666542	52.75066122	72.77031696	51.92600627	59.97844926	39.13710999	48.90876525	41.24055358	63.41114207
ENSDARG00000094216	0.406523696	0.657159401	0.59528072	0.151024453	0.768957386	0.561841968	0.777418998	0.447531205	0.563447936	0.458260523	0.517389843	0.960563451	0.799117348	1.152325049	1.195113982	1.374346733	0.162627662	0.417363798	0.566952652	0.344785234	0.38889325	0.670780181	0.519866907	0.245790287	0.671729635	0.248918756	0.519005668	0.733785832	1.501640158	1.039998664	1.15613434	0.891720417	0.606409117	0.112821261	0.726743223	0.641938321	0.428182002	0.994641703	0.579119725	0.475674052	0.230352232	0.380498389	0.347497174	0.661748186	0.96502463	0.530975739	0.293975433	0.598621705
ENSDARG00000096792	0.894352132	1.408198717	0.66969081	0.906146715	0.768957386	1.36447335	0.777418998	0.745885342	1.946456507	1.476617242	1.08651867	1.82001496	1.897903702	6.865936752	2.290635132	2.107331657	2.059950383	0.775104195	2.59853299	0.747034674	5.687563779	7.997763701	7.65622172	5.014121849	0.75569584	0.248918756	0.519005668	0.652254073	0.276617924	0.823332275	0.667000581	0.467091647	0.937177726	1.015391345	1.173969821	0.695433182	0.160568251	0.683816171	0.68441422	0.654051821	1.70460652	0.856121376	1.687843416	2.526674894	2.466174054	3.244851736	1.259894712	1.240002104
ENSDARG00000054578	120.5749283	129.0848824	146.290237	130.7116637	112.8829443	140.7012813	130.9303163	122.1014305	292.5319239	319.6112561	315.7112822	266.5310798	286.1839003	255.3360255	252.5674215	277.0683013	288.8267274	333.891038	302.8944546	264.277882	219.7732978	200.8212666	186.065092	215.7055556	137.7045753	163.1247583	186.8852909	152.6682189	111.7931581	129.8698331	154.388401	137.4947957	214.7239555	170.0780502	185.2077151	185.1992057	140.1225601	160.8832955	163.1011734	158.8751334	273.5663112	253.2216781	324.4134331	325.5801077	315.6702789	343.3643109	208.008617	219.6086485
ENSDARG00000100803	0.243914218	0.657159401	0.44646054	0.60409781	0.53827017	0.481578829	0.777418998	0.372942671	0.461002857	0.967438883	0.672606796	1.668347047	0.899007017	0.864243787	1.493892477	1.099477386	0.162627662	0.178870199	0.614198707	0.172392617	0.729174843	0.722378657	0.992473186	0.540738631	0.503797227	0.539323972	0.56225614	1.304508146	0.790336925	1.47333144	1.334001161	1.061571925	0.165384305	0.338463782	0.335419949	0.909412622	0.428182002	0.683816171	0.473825229	0.594592565	0.276422679	0.190249195	0.446782081	0.721907112	0.589737274	1.415935303	0.755936827	0.171034773
ENSDARG00000052818	9.350045012	10.13903076	12.94735566	8.532881568	13.22606704	6.742103613	22.3507962	16.85700874	23.56236824	21.38549109	20.12646489	24.72186988	22.32534091	23.2865687	25.79454344	24.96729898	55.40182345	74.82736656	36.89916846	66.88833543	9.28482634	9.339324063	9.641168091	6.83296997	7.01117807	6.928238719	8.779845881	6.155647813	10.82761587	9.22998814	8.759940958	10.06370185	9.261521057	9.589807143	9.391758569	7.756754718	11.66795955	10.5680681	8.002381653	8.859429218	21.79132119	58.83456345	8.14136236	7.880819311	11.31223316	8.023633383	34.01715723	66.57528537
ENSDARG00000096689	1.788704263	2.440877776	1.33938162	1.20819562	2.614455113	1.043420797	3.692740243	3.87860378	0.717115555	0.712849703	0.36217289	0.556115682	0.449503508	0.672189612	0.149389248	1.83246231	20.22003928	21.40480047	19.89058889	18.67586685	5.444505498	2.270332921	2.69385579	1.966322294	2.812867849	1.534998998	2.941032118	2.609016291	2.884729777	1.386664885	0.933800813	1.613589326	1.543586843	1.692318908	1.006259847	2.353773845	2.943751264	0.994641703	2.3164789	1.605399925	7.60162367	16.36143074	2.680692484	0.30079463	2.84146141	1.120948781	9.365217361	20.48141406
ENSDARG00000102240	3.333494308	2.628637605	2.00907243	4.002147992	1.461019034	3.772367498	1.425268164	2.536010164	5.327144124	4.582605234	3.569989917	4.196145603	3.246414226	4.273205391	4.431881017	3.023562812	1.409439736	0.834727595	0.425214489	0.517177851	2.673641093	1.857545118	2.410292023	2.40874481	3.652529893	4.273105318	1.730018893	4.932671426	1.541157004	3.249995824	3.157136081	3.651807421	2.425636467	4.794903571	3.186489514	4.17259909	2.890228513	2.486604258	5.001488533	3.805392416	0.875338483	0.903683675	1.836770776	1.985244559	1.340311986	1.415935303	0.881926299	0.342069546
ENSDARG00000052816	356.2773673	400.1161954	474.0666835	521.4874346	371.6371048	401.8775332	445.1371615	304.0974541	4.763696188	4.328016054	4.604769603	2.982802296	4.894593757	6.817923208	6.174755574	18.09556531	248.6034857	293.1086327	239.6792338	346.2793035	149.1405613	247.7242808	190.8384155	137.200138	27.45694885	19.08377132	50.08404695	19.9345151	38.05472294	29.24996241	16.98628145	27.64333292	60.19988687	56.97473655	54.39393505	54.40427275	87.56321941	63.4705737	76.54909818	53.27549382	82.60431055	176.3610035	41.10395143	20.45403485	53.66609191	29.26266293	83.36303346	165.732695
ENSDARG00000040526	19.18791846	11.26558973	23.81122881	12.0819562	11.45746505	16.53420648	11.14300564	16.26030046	12.19096444	5.448208444	11.02040366	6.268940419	9.040015	7.87422117	5.079234423	5.543198488	24.55677693	5.544976167	11.9060057	6.378526832	49.92417095	36.22212979	24.67004776	49.74795403	167.5125779	125.2476209	127.5023924	193.3933326	101.8744296	128.0931687	125.5295093	150.9555277	13.28587247	25.38478361	17.16232072	18.02776786	20.6597816	19.76850386	26.42891835	27.8863913	15.29538823	3.472047803	25.66514842	13.71623514	15.1187192	19.11512659	5.375550772	4.404145403
ENSDARG00000055731	4.065236962	3.004157263	4.092554951	7.777759305	2.691350852	6.42105106	2.915321244	3.580249643	9.271279677	7.943182405	10.45127483	8.139511351	7.092166464	6.385801315	7.618851635	6.276183412	4.336737648	1.192467993	2.59853299	0.632106263	10.889011	8.255756078	9.830210603	8.651818092	14.82003508	14.27134203	9.731356272	17.20320117	8.65418933	13.5633159	14.14041231	10.700645	69.79217653	52.74393928	67.30760308	66.81508029	37.03774317	53.39982645	52.38401148	34.07015397	10.08942778	4.99404136	17.82164078	16.96481714	12.70615763	17.46320207	10.79309803	3.677247618
ENSDARG00000056773	0	0	0	0.528585584	0.153791477	0.481578829	0.777418998	0.372942671	0.05122254	1.37478157	0.103477969	0.101111942	2.297462376	3.697042866	0.24898208	3.252620601	0.216836882	0	0.330722381	0.689570468	27.61142074	2.063939019	0.330824395	0.196632229	35.55968758	63.3498235	8.996098242	62.86098627	493.2097581	261.7763303	172.5752835	217.1126901	369.6339207	927.8420464	377.9064758	1239.422414	719.2922406	906.4294173	1441.113112	1289.552355	1.243902055	1.902491947	1.092133975	6.858117569	2.680623972	2.359892171	0.671943847	0.342069546
ENSDARG00000002967	34.31059996	18.68210298	37.50268537	17.29229982	20.99253664	23.51709951	21.44380737	12.30710815	29.86274062	29.07408432	26.28340402	24.87353779	24.12335494	23.23855516	32.36767035	24.28012561	42.98791193	49.66629191	42.1434805	40.85705025	15.60434165	17.59508014	17.15560793	10.12655981	20.40378768	16.7605296	25.56102914	14.18652608	14.38413204	14.42998146	14.71847948	12.44162296	34.12429485	18.72832924	31.0822486	15.35302486	25.47682912	23.74707067	20.58507386	16.35129554	58.18697391	62.49686045	44.82713543	35.31328959	30.5055008	36.40133674	32.16931165	33.00971118
ENSDARG00000017084	25.2857739	20.84134101	24.18327926	17.97190985	19.83910056	24.64078344	14.18789672	16.26030046	18.64500443	16.44646101	17.74647161	16.9868063	17.58058166	15.65241525	19.47039862	15.53011808	35.01915651	49.18930471	33.21397622	41.66154913	17.45158459	18.26586032	22.63784076	20.7447002	20.06792286	15.10107122	19.72221538	15.40950247	14.58171627	15.72997979	14.27381242	15.54141298	21.6653439	17.54370601	23.25578312	15.67399402	18.25125783	19.39551322	18.74242019	17.3621029	22.9891528	40.76088996	19.41019929	14.67877795	15.27955664	13.33339077	21.37621362	28.86211793
ENSDARG00000116005	18.8626995	264.8352387	121.6604972	0	128.4927792	0.080263138	516.6597094	173.7912848	1.280563491	2.240384781	0.310433906	0.050555971	0.449503508	0	0	76.36786678	2900.518557	3863.536674	1388.703276	2359.710143	0.243058281	0	0	1.868006179	1.259493067	90.81385962	172.5693846	0	104.7591594	0	0	72.82383404	0.055128102	0.902570084	0	0	0.1070455	0	0.052647248	0.059459256	1030.411606	1833.85955	72.62690935	0	200.1889982	0	832.8324013	1090.474954
ENSDARG00000103413	0.325218957	0.093879914	0	0.528585584	0.076895739	0.080263138	0.064784917	0	30.27252093	33.24934686	28.55991933	32.60860137	34.06237696	42.68404037	41.87878579	31.28929395	0.704719868	0.238493599	2.740271154	0.057464206	1.750019624	0.051598475	0	0	0.041983102	0	0.086500945	0.203829398	0.039516846	0	0.044466705	0.084925754	0.055128102	0.112821261	0	0.10698972	0	0	0	0	1.289972502	0.332936091	2.482122671	2.526674894	1.983661739	2.359892171	0.965919279	0.598621705
ENSDARG00000056768	0	0	0	0	0	0	0.064784917	0	22.64036253	42.77098218	23.95514973	45.95537775	55.33887635	52.04668139	54.4274826	34.31285676	0.054209221	0.0596234	0.047246054	0.114928411	0.486116562	0.464386279	0.378085023	0.786528917	0.167932409	0.580810432	0.605506612	0.407658796	0.434685309	0.433332777	0.889334107	0.254777262	0.110256203	0.05641063	0.055903325	0.05349486	0.1070455	0	0.210588991	0.178377769	0.046070446	0.095124597	0.049642453	0.240635704	0.160837438	0.117994609	0.125989471	0
ENSDARG00000104773	32.35928621	29.1966534	57.66781976	21.36996003	24.6835321	14.84868058	12.69784364	21.70526346	86.25875677	97.81316282	155.2169529	166.278589	111.0273665	158.2526401	133.6535803	169.777633	6.179851148	15.32321371	13.65410971	21.31922031	35.92401395	13.98318686	11.15350818	119.5032374	65.95545358	65.83901106	59.98840511	39.66520081	40.58380111	56.63659389	29.17015872	53.07859624	178.7253052	127.8264881	54.39393505	80.24229019	408.2715389	55.88643071	36.16865918	1047.731559	36.90242763	21.87865739	63.09555829	25.02611323	32.16748766	69.08584332	17.55453299	19.02761849
ENSDARG00000104350	1.951313742	0.938799145	6.473677831	2.038830109	2.460663636	1.524999627	1.230913414	1.342593616	0	0.152753508	0	0.202223884	0.249724171	0.192054175	0.149389248	0.045811558	0.758929088	0.238493599	0.614198707	0.114928411	2.527806124	2.786317676	1.984946372	1.573057835	3.7784792	4.231618858	1.470516059	7.174794802	3.398448778	5.589992817	5.024737707	5.350322501	12.29356664	14.7231745	15.87654425	28.56625531	27.29660263	27.04182131	26.5868601	22.65397672	0.368563572	0.237811493	0.198569814	1.203178521	0.321674877	1.002954173	0.209982452	0.171034773
ENSDARG00000026712	325.3815664	330.5511788	327.4043961	351.9624866	397.0895943	447.5472589	240.9998895	320.5815202	113.6628155	117.1619405	118.9996639	109.9592372	109.3292422	108.9907442	112.5896964	93.95950495	209.3018007	163.368115	143.344529	135.6155254	290.9893742	273.8847079	311.1639741	303.9442685	142.9944462	143.9165276	116.6032734	150.9968179	123.7667625	149.8898074	131.6659146	140.6795115	229.11239	199.5243992	272.5287085	270.4165179	258.5148837	269.796562	307.5652212	261.2045138	98.82110771	104.4468079	125.1486251	120.4983289	87.01305412	125.1922797	90.33445087	97.14775103
ENSDARG00000096862	0.081304739	0.187759829	0	0	0.153791477	0.080263138	0.323924583	0.074588534	0.307335238	0.356424852	0.672606796	0.252779856	0.299669006	0.192054175	0.298778495	0.274869347	0.054209221	0	0.094492109	0	0.097223312	0	0.047260628	0.049158057	0.167932409	0.248918756	0.086500945	0.081531759	0.276617924	0.216666388	0.667000581	0	0	0	0	0	0	0	0.052647248	0	1.289972502	0.428060688	0.595709441	2.045403485	1.233087027	1.474932607	0.755936827	0.726897785
ENSDARG00000008105	17.48051893	15.5840658	18.75134268	9.288003831	11.61125653	8.989471484	13.66961739	10.21862919	5.993037139	6.87390785	4.81172554	6.31949639	4.844648923	4.849367916	6.622923317	7.375660798	48.19199711	74.29075596	43.41912397	73.95643273	6.805631872	7.120589617	6.75826979	6.341389397	6.087549822	7.177157475	12.84539028	3.913524437	8.140470329	7.063324257	4.002003483	6.666671688	8.158959026	5.528241765	7.54694885	3.263186468	9.580572294	6.838161711	4.580310551	4.102688698	27.36584521	52.41365313	13.65167469	8.723044276	13.0278325	9.970544424	19.94833294	43.40007363
ENSDARG00000021924	0.487828435	0.281639743	1.41379171	2.114342335	5.228910226	2.889472977	1.230913414	3.356484041	1.792788888	1.171110226	5.070420461	2.022238845	2.597131381	4.417246022	2.1910423	3.160997485	3.523599339	3.696650778	6.094741014	3.620244959	4.472272373	1.135166461	3.213722697	9.97908564	2.812867849	2.157295889	6.963326043	3.750460919	45.64195743	6.846657869	5.336004644	12.3566972	23.53969935	4.682082311	7.267432226	3.209691607	12.41727806	7.832803414	4.738252295	151.9778596	16.81571297	3.614734699	36.98362779	10.22701743	18.92520524	20.94404302	2.771768367	4.575180176
ENSDARG00000020574	8.211778662	0	5.283116391	0.60409781	1.307227557	2.809209839	3.044891077	2.98354137	1.741566348	1.425699406	1.914342419	13.09399652	1.498345028	6.481828402	19.42060221	50.07203263	1.897322721	1.788701989	19.60711256	1.436605142	3.597262561	5.056650598	2.363031395	1.327267548	542.54763	233.8176852	266.5094104	420.010857	275.5114521	720.4590742	1381.713936	1219.109198	1.378202538	1.974372059	0.894453197	3.156196747	1.123977755	3.605576175	3.00089312	1.902696208	746.1569512	162.2350008	1364.273905	1866.490839	844.9862884	1791.158158	320.7271972	409.927592
ENSDARG00000054010	90.65478424	68.43845764	86.83657505	76.34286076	80.12535965	74.16313974	73.91958977	66.90591521	238.8507024	239.9757607	224.5471919	217.6434557	204.8737101	216.6371093	212.1825282	206.655937	144.1965268	146.3754461	132.1472141	139.7529483	108.4526051	105.5704808	108.1795773	78.50541757	134.6398088	144.1654464	119.6308064	133.019065	105.5494964	134.0731611	122.994907	98.34402312	158.9343167	159.3036198	128.2981305	139.4076055	190.1128089	157.9615355	141.5684491	128.6103718	109.5094513	110.3920952	122.9643571	120.378011	104.329885	133.5698969	106.4611032	110.7450155
ENSDARG00000020217	16.66747154	20.65358118	14.65878773	18.95356879	16.37879233	19.82499515	21.57337721	22.15279467	17.67177618	17.7194069	17.74647161	17.84625781	16.4817953	18.19713307	19.02223088	20.24870853	48.78829854	64.09515462	41.67101996	59.82023813	20.61134224	20.94898105	18.38438425	23.30091918	20.48775388	21.6559318	23.39850552	19.64915395	16.71562597	17.20331123	21.03275164	19.95755219	18.0820173	22.45143084	24.98878619	21.39794405	21.46262285	23.00108939	24.2703812	21.70262862	26.12194316	44.70856075	16.33236717	17.98751889	17.96018061	17.28621016	26.79376088	40.15041295
ENSDARG00000037867	136.9171809	96.41467215	114.9635891	124.8972222	92.65936504	155.0683831	62.12873496	80.85397111	101.9328539	94.40166781	115.170979	92.11297938	79.91173481	84.26376923	87.74128484	69.81681402	98.1728985	92.95288005	72.42820135	97.80407809	83.12593215	90.91651381	143.1524419	111.2938418	54.36811737	54.72063994	121.79333	56.21614791	50.58156321	49.61660291	55.31658148	54.2675568	62.46013903	34.63612697	59.53704093	44.9356825	49.56206673	54.70529369	53.01577845	45.66470899	142.2194683	113.0555839	132.3467808	202.1339915	160.6766009	190.8562794	103.7733278	84.61945391
ENSDARG00000092362	0.894352132	0.281639743	2.15789261	0.60409781	2.691350852	0.963157659	0.712634082	0.745885342	1.587898729	2.74956314	4.915203508	1.971682874	1.847958867	4.369232478	2.689006459	4.581155775	0.596301427	0.536610597	2.126072447	1.20674832	3.305592624	1.496355789	0.850691302	5.702334651	2.477003031	2.406214645	7.006576516	2.853611569	21.93184967	5.15666004	4.757937474	9.978776093	8.985880549	3.215405924	2.962876215	1.230381783	4.174774519	2.921760004	1.263533945	106.7888247	11.33332983	1.664680453	18.36770776	7.219071125	19.19326764	13.7463719	1.04991226	2.095175969
ENSDARG00000029688	0.650437914	0.657159401	1.33938162	0.453073358	1.999289204	1.444736488	1.230913414	1.118828014	0.819560634	1.222028062	2.173037341	1.516679134	0.998896685	1.920541749	1.991856637	2.290577888	2.385205706	3.33891038	3.070993534	3.907565987	2.284747843	1.651151216	0.756170046	3.244431784	2.518986133	2.240268807	2.854531173	1.508337544	8.061436636	3.076662713	3.246069492	6.157117164	4.079479513	2.651299622	1.453486445	1.711835524	6.36920728	2.921760004	3.053540368	29.43233196	3.869917505	2.187865739	7.396725559	3.429058784	8.417159271	6.076722341	1.175901731	2.437245514
ENSDARG00000079699	0.243914218	0.375519658	0.37205045	0.377561131	0.461374432	0.642105106	0.453494416	0.745885342	0.563447936	0.916521047	0.672606796	0.556115682	0.549393177	0.288081262	0.348574911	0.458115578	0.216836882	0.357740398	0.330722381	0.114928411	0.437504906	0.980371034	0.614388163	0.639054745	4.240293324	3.733781346	1.513766531	2.486718653	1.343572773	4.593327431	7.025739448	3.354567282	3.032045584	5.641063025	6.093462405	3.691145349	7.921367037	5.594859582	7.739145414	9.394562526	1.70460652	1.284182064	6.999585932	5.354144418	1.233087027	5.722738516	1.763852597	1.411036877
ENSDARG00000075726	55.36852742	67.78129824	43.30667239	88.50032918	55.67251476	90.13550425	45.99729074	61.38636368	11.78118412	13.28955518	8.640410378	10.81897782	8.840235663	9.122573307	9.212336945	10.12435426	9.540822825	10.25522474	6.189233123	13.33169572	9.965389527	6.707801813	12.7131089	8.406027805	9.65611351	7.633508529	5.492809984	9.498449936	5.374291091	5.503326262	5.602804876	5.690025517	9.206392955	7.671845714	5.199009208	7.275300977	6.42273003	4.413722559	7.739145414	4.935118289	5.666664917	8.656338357	5.559954783	6.256528308	5.575697861	5.78173582	6.383466542	9.064842966
ENSDARG00000104734	9.187435533	8.63695213	9.598901612	6.645075911	10.1502375	7.303945581	10.68951123	9.398155314	16.74977047	15.98820048	16.09082412	19.46404888	19.92798887	15.7004288	17.92670973	15.9424221	29.00193302	35.77403979	24.18997984	38.84580305	8.069534934	8.771740833	10.68090191	6.193915225	9.991978328	8.463237717	8.95284777	7.460155958	11.18326749	9.40332125	8.226340493	5.859877025	13.17561627	12.97444496	14.03173453	13.96215849	17.76955308	13.17900257	13.42504817	7.908081114	13.91327484	23.44821324	6.552803851	5.715097974	9.221346463	5.78173582	12.80892957	24.24417906
ENSDARG00000059993	125.0466889	62.05462346	98.370139	55.65251076	95.19692442	79.86182256	67.44109811	86.67187678	2.9709073	2.545891796	4.604769603	3.185026181	3.795807403	13.01167035	3.933916857	2.565447234	0.813138309	0.417363798	2.551286936	0.517177851	2.916699374	3.19910548	2.552073907	3.096957612	134.6817919	140.4731515	109.6831978	121.2377258	125.0313016	148.9364753	122.8615069	95.28669597	2.756405076	1.805140168	2.347939642	2.674743006	9.741140545	7.584142988	5.580608258	7.96754037	0.78319759	0.285373792	0.347497174	1.203178521	1.447536945	3.185854431	0.839929808	0.299310853
ENSDARG00000059690	4.959589093	3.098037177	4.464605401	4.45522135	2.614455113	4.976314571	3.304030743	5.146608862	56.24234854	56.00961952	78.59151715	39.68643733	37.50857052	48.5416927	39.38896499	31.83903264	1.626276618	1.013597794	3.212731697	3.103067108	3.208369311	4.282673465	2.032207	3.047799555	2.225104418	2.572160482	4.498049121	2.975909207	5.413807937	6.586658203	7.559339913	8.789815538	4.465376224	6.487222479	7.267432226	4.11910423	10.27636805	7.957133627	8.002381653	12.78374015	15.38752913	11.03445329	35.29578438	59.97844926	34.04392444	44.011989	27.17172929	10.81794939
ENSDARG00000039309	4.309151179	2.346997861	4.390195311	5.05931916	2.460663636	4.896051433	3.757525159	2.759775767	1.383008571	1.680288586	1.396952576	1.870570932	1.548289862	1.248352137	1.34450323	1.007854271	3.415180898	4.591001773	2.315056664	3.792637576	3.694485874	3.19910548	2.741116418	2.310428695	2.015188906	1.908377132	1.773269365	1.875230459	1.501640158	1.213331774	1.912068331	1.486200695	2.591020772	2.764120882	1.900713044	2.995712167	2.301478261	3.667741281	2.737656881	2.19999249	1.750676966	2.948862517	1.191418882	1.744608855	0.857799671	0.82596226	1.469877164	2.693797674
ENSDARG00000097119	0.650437914	1.68983846	1.04174126	0.679610036	1.153436079	1.36447335	1.036558665	0.372942671	5.019808886	5.702797624	4.966942493	5.763380708	3.546083232	3.697042866	3.53554553	3.527489947	1.138393633	1.371338192	1.133905305	0.287321028	1.118068093	1.135166461	1.13425507	1.523899777	2.896834053	4.356078236	2.768030228	3.261270364	0.987921156	3.379995657	2.445668795	1.740977957	1.929483553	2.989763403	2.347939642	1.979309825	2.515569262	2.051448513	2.369126147	2.259451747	1.520324734	1.569555856	1.836770776	2.045403485	0.750574712	1.710921824	1.133905241	0.299310853
ENSDARG00000099235	24.79794547	21.68626024	27.08527277	29.6007927	21.22322386	31.30262392	28.82928786	22.60032587	16.49365777	17.61757123	15.41821732	18.04848169	17.18102298	17.33288928	18.92263805	14.7513216	25.5325429	24.14747686	19.41812835	18.27361741	27.56280908	27.14079811	23.48853207	21.7770194	13.60252512	17.50728586	12.36963508	19.07843163	12.05263811	13.69331574	16.49714769	14.47984105	17.36535198	23.52323281	17.72135397	19.25814964	15.78921132	20.14149449	17.63682799	19.38371762	11.60975251	15.45774707	8.637786894	12.69353339	9.811083737	10.79650668	8.105322649	12.40002104
ENSDARG00000077052	72.27991318	81.30000592	67.04349111	119.158293	88.04562072	76.41050761	77.80668476	72.05252407	252.4758979	239.8230072	234.118904	318.8059539	270.6510568	226.5278993	230.955777	190.2095878	83.21115362	91.64116526	73.18413822	83.7253477	75.15362053	77.55250866	64.55801771	71.08255091	119.1900272	129.769645	86.50094464	129.5539652	100.767958	117.7798487	121.1717721	112.3567725	137.5997414	171.3190841	155.4671463	175.3561515	144.7255167	148.2637789	134.6190124	136.2211566	69.01352883	68.96533307	79.52721037	83.92170183	100.0944991	84.07115861	69.84016355	74.571161
ENSDARG00000096257	0.569133175	0	0.66969081	0	0.076895739	0.722368244	0.323924583	0.149177068	0.358557778	0.458260523	0.310433906	2.2750187	3.396248729	2.592731361	0.846539071	2.886128138	1.192602853	7.929912153	5.480542307	0.574642057	1.895854593	3.044310054	2.410292023	0.934003089	46.81115897	41.23754064	61.89142589	53.0364093	34.2611057	73.75323856	115.9247009	129.0871461	0	0.676927563	0.055903325	0	0.856364004	0.621651065	0.052647248	0	971.902139	743.1133544	1522.285834	1256.298853	2036.791706	2170.569822	665.7703624	750.457825
ENSDARG00000078206	4.553065397	2.159238032	9.896541972	5.814441423	6.382346306	4.334209465	2.526611745	3.87860378	0	0.305507016	0.206955937	0.252779856	0.449503508	0.720203156	0.199185664	0.503927135	4.336737648	1.013597794	1.700857957	1.091819908	9.722331246	6.707801813	6.427445394	9.880769525	7.179110479	6.969725178	2.595028339	9.783811093	7.033998634	11.0499858	12.22834398	10.700645	32.80122041	22.90271588	32.31212174	32.31089551	54.3255915	55.94859582	36.32660093	39.30256854	1.382113395	0.523185285	1.141776429	2.466515968	0.857799671	5.191762777	1.301891203	0.897932558
ENSDARG00000079616	17.15529998	20.46582135	15.47729872	17.59434872	17.07085397	21.43025791	21.96208671	23.27162268	58.49614028	61.71241715	53.65332672	58.2910347	47.49753737	52.95893872	51.14091915	51.99611805	28.35142237	35.65479299	45.21447403	38.50101782	32.47258636	39.26643985	31.38105692	36.868543	23.21665553	24.18660583	19.3762116	26.57935347	17.66403028	19.54330822	27.48042392	30.8280487	25.02815809	33.45150374	21.80229668	28.13829643	25.63739737	29.40409536	24.63891193	30.32422081	17.78319234	28.6325038	22.73624366	30.01930409	15.27955664	22.59596754	24.35796444	33.22350464
ENSDARG00000038176	2.195227959	1.032679059	1.56261189	3.096001277	2.998933806	2.327631009	1.943547496	2.98354137	17.10832824	20.16346303	13.34865795	19.261825	23.22434793	22.47033846	23.70309398	16.90446481	2.656251809	2.206065787	4.677359383	2.585889256	13.90293368	17.23389081	17.34465044	9.97908564	0.671729635	1.452026079	0.735258029	0.529956434	0.513719001	0.866665553	1.15613434	0.254777262	1.43333064	2.538478361	1.788906394	1.497856083	0.856364004	1.9271183	1.210886698	1.962155464	3.547424379	3.281798608	10.02777559	8.301931794	7.505747121	7.905638774	3.611698175	1.710347729
ENSDARG00000088711	0	0.187759829	0	0.151024453	0.076895739	0.080263138	0	0.074588534	2.151346665	1.323863734	4.759986556	4.196145603	2.297462376	1.248352137	1.792670973	2.153143214	0.162627662	0.119246799	0.330722381	0.057464206	0	0.051598475	0	0.147474172	0.293881716	0.082972919	0.778508502	2.364421014	0.671786386	1.213331774	0.57806717	1.910829465	0.055128102	0.169231891	0.055903325	0.748928042	0.1070455	0.062165106	0.052647248	0.237837026	45.65581247	16.12361925	182.2374465	62.56528308	59.99236449	78.70240392	52.03365162	12.31450365
ENSDARG00000079097	8.211778662	16.33510512	18.23047205	16.23512865	14.91777329	10.9157868	19.30590513	20.95937812	170.4173894	154.7902212	150.0947935	179.4231415	157.8756211	152.1069065	174.9348091	134.869226	52.095061	82.69765531	61.04190225	82.690992	10.1112245	14.44757314	16.58848039	12.92856908	63.56241676	49.53483252	45.49949688	39.50213729	42.12495811	38.7832835	43.0437708	39.95756725	37.98326195	41.74386639	26.10685269	36.59048432	32.9164914	35.37194558	29.11392799	36.80527977	41.55554273	50.22578739	47.16033074	48.48809439	48.78735629	53.86453881	57.45119888	67.38770054
ENSDARG00000104144	0.325218957	0.281639743	0.14882018	0.830634489	0.076895739	0.321052553	0.064784917	0.596708274	0	0.050917836	0.051738984	0.101111942	0.149834503	0.096027087	0	0.091623116	0.054209221	0.298116998	0.141738163	0	1.118068093	0.825575608	0.567127535	0.344106401	1.763290293	0.954188566	0.173001889	1.019146989	0.63226954	0.73666572	0.622533875	0.806794663	7.056396996	1.861550798	11.90740819	1.925814964	0.374659252	1.429797449	1.579417432	1.427022156	0	0	0.099284907	0.30079463	0.107224959	0.117994609	0.04199649	0.042758693
ENSDARG00000054942	16.01703363	17.93106366	19.27221331	38.8132843	17.37843693	31.70393961	22.15644146	24.16668509	44.61483204	36.7117597	51.27333344	47.52261285	45.00029566	36.58632031	35.3554553	37.1989849	35.83229482	6.975937759	17.48104012	5.574027953	63.38959972	54.90077792	47.21336727	87.59965818	18.09471706	19.16674424	51.29506017	22.58429727	21.29958013	33.10662413	35.97356464	45.94483291	15.76663704	9.251343361	11.62789156	10.85945661	6.208639029	5.905685114	7.212672937	9.929695834	141.7126934	48.37085774	281.6216382	275.4075634	210.6970442	340.1194592	197.0055365	66.27597451
ENSDARG00000037961	267.5738968	159.8774943	40.33026879	10.11863832	11.53436079	13.32368095	14.25268164	15.81276926	3.124574919	3.258741499	3.518250932	2.173906758	2.846855552	3.649029323	1.742874557	6.505241201	76.16395494	80.84932992	60.71117987	79.99017433	4.229214092	7.120589617	7.467179208	7.373708601	30.60568152	11.98958677	43.85597893	14.14576021	19.99552421	24.43996859	20.14341753	19.27814615	12.95510386	12.35392802	22.47313658	8.131218739	12.04261881	11.37621448	16.37329404	10.82158468	56.48236739	90.36836747	25.91336068	15.28036721	20.37274219	26.72577884	30.99340992	59.99044661
ENSDARG00000034427	162.8533927	145.0444678	151.7965836	129.2769314	127.6469261	154.2657517	127.2375761	128.3668674	27.50650379	31.51814044	26.49035996	28.61467966	26.37087249	36.58632031	29.92764597	43.20029896	260.6379326	332.69857	245.7739748	236.9249201	244.5652425	203.8139782	214.2324263	216.8361909	90.38961908	99.73344839	93.55077163	84.18154128	73.97553619	97.7165411	95.06981608	88.15293264	116.3202942	117.4469322	130.6460701	107.7386483	124.8150536	133.2819883	130.6704688	113.1509651	124.5284168	197.0506034	106.0859229	86.50853565	72.10878484	81.239288	110.0308049	172.1892577
ENSDARG00000037870	15661.89453	11122.23511	11952.93922	11339.44448	10886.05282	10879.74865	11095.19438	15759.28928	4203.219159	3837.931883	3538.998265	3325.066221	3943.694057	3800.127945	3290.895739	3603.949437	9277.691269	5617.299351	6192.776577	4650.635631	15877.63638	14960.77157	10595.88004	22655.76883	9597.798981	10563.03337	8688.154879	10676.1762	9368.377292	12778.24691	12036.73694	13141.66595	10836.91681	16602.55105	13256.80264	13258.91506	11573.4919	15493.28515	11610.19224	15858.19992	4996.293851	3851.166885	7218.409866	10172.39312	6158.465513	11130.72641	6137.577091	3888.90315
ENSDARG00000037958	19.59444215	21.96789998	16.22139962	23.5598146	17.60912414	25.20262541	18.52848613	24.3904507	31.04085903	34.31862142	32.49208214	35.38917979	34.81154947	31.92900657	34.01095207	31.93065575	24.17731239	24.38597046	21.73318501	31.43292052	30.77117839	27.24399506	31.0029719	41.29276816	25.52572615	30.65849349	24.09051308	37.70843859	21.89233283	26.5632992	32.14942798	30.40341993	23.87046796	29.33352773	25.77143274	30.92002915	26.81489787	37.05040345	33.58894404	37.34041308	15.94037448	23.78114933	23.67945028	32.78661469	20.21190475	26.84377345	23.2240592	20.56693145
ENSDARG00000038133	25.61099286	15.5840658	24.70414989	29.22323157	24.83732358	37.00130673	15.35402522	29.01493982	3.227019998	3.615166351	2.069559372	3.892809776	3.296359061	4.273205391	3.236767035	3.848170851	18.75639033	16.4560583	12.85092679	21.2042919	21.38912874	15.3763457	12.7131089	22.26859997	24.5601148	23.3983631	13.19139406	29.59602856	23.2359056	28.20996375	23.30055361	31.08282596	18.74355452	26.51299622	21.6345867	32.52487496	21.78375935	24.12006131	27.95568854	34.90258356	9.260159743	12.88938294	7.793865186	6.858117569	7.398522162	13.09740155	7.895340197	15.69244042
ENSDARG00000088981	24.39142177	23.65773844	24.85297007	28.31708485	21.53080681	32.98814982	17.42714255	23.42079975	1.844011427	1.578452914	1.603908513	1.769458989	2.647076215	2.016568836	1.742874557	1.282723617	9.97449659	4.173637975	7.086908156	6.033741598	16.91685637	15.22155027	16.06861349	16.17300086	3.946411609	3.360403211	3.243785424	3.62816328	4.544437319	4.376661043	4.357737126	6.539283057	3.087173686	2.538478361	3.633716113	3.423671048	2.14091001	2.362274046	4.317074313	5.58917011	3.639565272	3.472047803	4.418178354	4.271283749	3.699261081	3.775827474	3.359719233	3.805523698
ENSDARG00000099695	0	0	0	0	0	0	0	0	1.53667619	0.560096195	1.500430545	1.36501122	2.047738204	0.768216699	0.796742655	1.053665828	0.108418441	0	0.283476326	0	0	0.154795426	0	0	0.041983102	0.290405216	0.173001889	0.081531759	0	0.043333278	0.044466705	0.084925754	0	0	0	0	0	0	0	0	0.184281786	0	0.446782081	0.30079463	0.214449918	0.353983826	0.335971923	0
ENSDARG00000070522	0	1.032679059	1.11615135	0.075512226	1.461019034	0.240789415	3.36881566	2.98354137	3.380687617	3.00415232	3.363033979	3.13447021	3.096579724	2.880812623	3.78452761	4.168851756	17.02169527	24.20710026	17.19756379	24.88200107	0.243058281	0.412787804	0.141781884	0.294948344	0.083966204	0.124459378	1.730018893	0	1.58067385	0.173333111	0.133400116	1.401274941	0.110256203	0.169231891	0.055903325	0	0.267613751	0.124330213	0.105294495	0.178377769	7.878046349	15.21993557	1.73748587	0.421112482	2.412561575	0.41298113	7.559368273	15.94899258
ENSDARG00000010779	39.02627483	39.33568416	42.33934122	40.2480166	39.29372244	39.89077971	43.53546391	43.55970399	53.01532854	58.30092214	47.70334352	55.91490406	52.99146914	53.77516896	55.92137507	54.79062307	75.62186274	122.5857097	83.95623862	112.6873074	40.39628633	42.82673465	41.82565569	48.51900259	40.05187952	39.32916351	37.80091281	45.82084862	42.28302549	41.20994705	39.08623402	43.56691179	44.48837793	50.65674596	38.7410041	49.42925075	44.15626895	53.8349822	48.17223166	45.96200527	44.82654443	72.91300386	34.65043248	32.72645577	36.2420361	34.63141762	51.69767969	83.4649692
ENSDARG00000037967	21.87097485	29.8538128	44.86928428	21.67200894	26.29834261	14.84868058	25.0717627	20.36266985	16.44243523	14.66433675	15.57343427	15.16679134	12.28642923	12.627562	11.05480433	16.67540702	80.82594791	97.48425843	65.15230898	82.63352779	40.73656792	30.18510816	25.61526032	28.36419908	61.21136303	55.67482851	52.63582481	57.23529489	43.70563196	60.8832551	51.62584493	46.41192455	48.84349795	46.14389554	59.81655755	45.09616708	42.6041092	44.94537197	39.22219955	43.4647165	60.67477802	83.42427186	47.45818547	42.53236071	35.00894907	39.64618848	48.1699745	67.0028723
ENSDARG00000059680	7.805254966	16.71062477	12.79853548	10.49619945	20.06978778	15.65131196	38.48224042	41.02369383	234.8041218	253.2653159	240.534538	230.4341164	238.1869146	246.4535199	249.6792294	228.3706154	136.390399	163.2488682	103.9413196	222.386476	43.84771392	52.01126329	34.16943397	72.16402817	53.61242153	57.37577334	43.33697326	91.23403844	86.77899438	100.9665369	74.65959831	130.0213294	60.36527117	107.6314825	88.88628646	111.9112474	152.165179	140.4309755	136.0931353	216.7289899	107.7587743	125.80228	108.170906	126.7548572	107.9755336	150.5611205	127.9213098	208.2348361
ENSDARG00000103187	0	0.093879914	0.07441009	0.075512226	0.153791477	0.160526276	0.259139666	0.52211974	0.307335238	0.203671344	0.258694921	0.404447769	0.149834503	0.048013544	0.298778495	0.091623116	1.680485839	2.384935986	18.70943753	2.585889256	1.750019624	1.960742069	0.567127535	0.540738631	0.209915511	0.082972919	0.56225614	0.122297639	0.039516846	0.173333111	0	0.084925754	0	0	0	0	0	0.062165106	0	0	1.151761162	1.189057467	0.546066988	0.902383891	0.482512315	0.884959564	0.671943847	1.496554263
ENSDARG00000087893	30.16405825	38.58464484	34.60069186	32.84781843	29.60485937	30.74078195	41.138422	38.41309513	16.64732539	18.33042093	17.17734279	16.17791076	16.28201597	16.18056423	17.22955991	22.53928641	112.4841327	150.4894607	120.760915	134.7535624	36.36151886	44.37468892	35.58725281	43.99646132	25.48374305	26.80025277	34.60037786	31.18589786	27.22710707	22.83663732	34.59509678	36.90024011	37.15634043	35.65151832	35.77812788	36.91145349	31.8460364	41.77495154	43.96045184	37.9944649	52.19781587	89.0841854	29.58690224	24.7253186	25.35870277	20.7080538	51.86566565	92.65808824
ENSDARG00000098353	0.650437914	0.469399572	0.14882018	0.981658941	1.307227557	0.882894521	0.906988831	0.52211974	0.256112698	0.050917836	0.517389843	1.415567191	2.597131381	0.528148981	1.195113982	0.41230402	0.325255324	0.476987197	0.283476326	0.40224944	0.194446625	1.083567985	0.850691302	0.540738631	0.419831022	0.414864594	0.173001889	0.244595277	0.434685309	0.129999833	0.355733643	0.467091647	0.330768609	0.338463782	0.391323274	1.283876643	0.428182002	0.497320852	0.579119725	0.832429591	0.138211339	0.142686896	0.248212267	0.120317852	0.321674877	0.353983826	0.209982452	0.213793466
ENSDARG00000104178	22.03358433	24.0332581	18.52811241	19.02908102	17.68601988	24.5605203	18.65805596	21.55608639	26.63572062	30.39794805	28.19774644	29.72691102	30.16667989	25.255124	28.03538216	29.2735854	35.45283027	41.85562655	33.59194466	44.01758156	24.59749805	25.79923774	31.23927504	34.75474654	26.5333206	28.95754866	26.90179378	25.19331356	22.32701813	23.22663682	21.5218854	20.12740369	22.65764973	22.0001458	24.76517289	19.57911881	22.53307785	24.9903728	25.79715138	21.64316936	22.75880056	35.33878791	27.94870127	31.16232369	20.64080458	22.12398911	23.14006621	31.0000526
ENSDARG00000096854	0.081304739	0	0.29764036	0.226536679	0.461374432	0.160526276	0.518279332	0.447531205	0	0	0.155216953	0.101111942	0.049944834	0.144040631	0.049796416	0.183246231	0.054209221	0.119246799	0.472460544	0.114928411	0.194446625	0.928772559	0.803430674	0.344106401	0.251898613	0.414864594	0.302753306	0.89684935	1.975842313	2.989996158	1.956535036	2.845012759	0.330768609	0.902570084	1.677099744	1.069897202	3.693069767	2.859594897	2.579715138	3.686473903	0	0.047562299	0.248212267	0.120317852	0.053612479	0.117994609	0.083992981	0.256552159
ENSDARG00000062531	3.089580091	3.004157263	3.422864141	6.796100364	3.152725284	5.05657771	4.664513991	4.475312054	487.0751295	462.1811967	463.3226044	466.0754978	431.8729818	415.3171532	432.1830937	347.2974193	11.49235477	6.021963364	12.4257123	9.194272911	17.64603121	10.9388768	15.45422532	19.90901322	4.660124346	7.923913744	8.217589741	6.40024309	9.167908331	9.056655029	8.181873788	8.61996403	5.237169645	5.923116176	4.248652686	5.884434614	6.315684529	7.21115235	6.949436699	9.1567255	66.84821785	38.38277502	114.52514	150.9989044	105.9918718	133.3339077	76.55960201	31.42763953
ENSDARG00000094695	62.60464921	47.59711663	54.17054553	84.42266897	66.36102243	63.24735294	42.3045505	56.23975482	7.785826027	9.368881811	10.24431889	9.049518831	5.443986934	8.498397238	9.560911856	9.482992455	5.47513128	1.490584991	4.8663436	1.723926171	27.3197508	16.66630758	19.70768183	18.63090373	49.45609441	51.65064195	27.85330417	62.29026396	47.73635028	68.16324574	45.17817265	65.5202192	111.6344056	135.2726913	131.1492	129.2435821	117.3753913	140.6174708	140.7260931	122.6049869	7.693764563	3.281798608	11.36812183	16.90465822	10.72249589	27.84672762	8.483291062	4.23311063
ENSDARG00000027182	34.96103787	44.21743971	36.60976429	37.378552	32.91137613	42.29867386	44.83116224	33.19189774	23.20381046	23.82954721	27.26644473	23.91297434	20.87694072	21.84616239	20.56591977	23.68457536	69.87568535	91.87965886	62.88449837	78.89835442	47.78525807	62.95014009	61.10799187	54.2704953	33.96432969	31.5711956	54.32259323	32.24581073	23.71010775	20.97330638	48.73550908	31.42252897	34.01403864	27.58479819	35.66632123	28.29878101	19.05409909	32.13936004	28.11363028	33.95123546	69.98100821	97.64539916	64.6841168	106.0601866	47.92955661	51.32765473	65.38853557	62.64148559
ENSDARG00000018698	58.29549803	42.62148116	55.80756751	26.95786478	44.5995284	26.24604621	49.62524607	40.79992823	64.54039996	68.48448932	57.79244546	58.9988183	53.39102782	56.89604931	52.63481162	57.31025875	135.0351685	196.5783486	128.1785455	197.3895466	35.72956733	36.94450845	28.450898	37.01601718	48.70039857	47.08713141	60.29115841	33.79491415	42.32254234	45.49994153	37.08523228	34.6921705	70.17807325	47.32851878	56.01513146	42.7958881	83.12083114	58.37303497	45.75045827	33.95123546	97.39292387	139.7855958	81.71147832	66.59593113	65.24638747	62.77313176	81.01123	126.2236624
ENSDARG00000096870	0	0.281639743	0.29764036	0.60409781	0.076895739	0.240789415	0.19435475	0.074588534	1.383008571	0.458260523	0.827823749	0.353891798	0.599338011	0.38410835	0.348574911	0.091623116	0.433673765	0.298116998	0.377968435	0.172392617	1.069456437	0.980371034	0.425345651	0.540738631	0.041983102	0	0.043250472	0	0	0.043333278	0	0	0	0	0	0	0	0	0	0	0.046070446	0	0.099284907	0	0.214449918	0	0.083992981	0
ENSDARG00000028786	0.894352132	0.281639743	0.96733117	2.265366788	1.230331818	0.963157659	1.49005308	0.895062411	8.246828884	6.415647327	5.691288273	11.83009724	8.740345994	6.145733596	8.515187122	6.184560297	0.704719868	0.417363798	0.330722381	0.574642057	1.409738031	1.083567985	0.992473186	0.393264459	2.351053724	1.991350051	0.951510391	2.119825737	2.608111853	1.256665052	2.045468447	2.292995358	2.756405076	2.25642521	1.788906394	2.942217307	1.605682507	1.305467236	1.737359175	3.270259107	1.243902055	0.475622987	0.496424534	1.082860669	2.734236451	1.179946086	0.923922789	0.299310853
ENSDARG00000098831	24.39142177	27.31905511	21.43010592	32.92333065	20.68495369	33.1486761	24.42391353	35.13119963	21.87202443	22.40384781	23.59297684	30.38413864	24.67274812	24.15081249	27.23863951	25.15054521	10.84184412	9.182003546	10.81934645	4.826993278	25.52111952	22.75492769	24.10292023	24.82481896	16.03754505	16.26269208	18.29494979	18.99689987	16.08335643	17.15997795	20.23235094	16.6029849	11.63202942	15.51292332	12.52234476	18.56271646	11.66795955	17.15756938	18.05800597	17.30264364	19.21137618	11.22470249	20.40304835	36.63678596	20.47996714	24.01190284	12.47295765	9.064842966
ENSDARG00000053364	0	0	0	0.151024453	0.153791477	0	0	0	0.204890159	0.560096195	0.155216953	0.657227625	0.34961384	0.528148981	0.049796416	0.458115578	0	0	0	0.057464206	0.048611656	0.154795426	0.094521256	0.049158057	1.217509964	1.203107322	0.605506612	0.93761523	0.711303233	0.519999332	1.24506775	0.84925754	0.055128102	0	0.055903325	0	0.05352275	0	0	0	0	0	0.14892736	0.060158926	0.214449918	0.176991913	0	0
ENSDARG00000016086	22.84663172	31.26201151	20.23954448	33.14986733	15.37914772	18.21973238	16.8440783	21.03396666	55.62767806	55.80594818	55.10201828	54.75211673	43.50195063	46.2370426	47.10740946	39.67280901	42.44581973	52.82633209	41.76551207	31.37545631	42.68103417	42.92993161	36.76876851	44.73383218	42.94871357	48.45618457	34.64362833	41.13277247	24.97464683	33.10662413	34.68403019	35.45650229	26.35123253	23.29759029	20.96374681	22.36085153	20.39216784	17.15756938	18.47918395	21.40533234	25.84552048	33.76923205	27.6012041	24.90579538	21.71305417	26.96176806	23.68602059	28.99039401
ENSDARG00000075139	5.528722268	6.008314525	5.580756751	17.14127536	12.07263096	9.471050313	6.54327657	6.712968081	7.785826027	3.411495007	5.018681477	27.40133635	39.30658456	9.746749375	20.66551261	7.14660301	5.312503619	3.45815718	3.77968435	6.091205804	2.722252749	9.803710343	4.158935255	4.227592931	4.492191937	3.858240724	1.903020782	5.625691378	10.74858218	3.943328266	4.713470769	4.246287699	4.189735716	4.851314202	4.919492584	10.85945661	4.067729019	3.543411068	4.896194038	3.864851672	1.612465627	1.807367349	1.985698137	1.564132077	8.631609189	1.415935303	1.847845578	2.565521594
ENSDARG00000052594	11.22005401	14.9269064	7.961879632	15.02693303	13.99502443	22.39341557	14.31746655	20.73561252	31.34819427	43.0764892	35.85511612	45.55092998	37.40868086	38.89097041	46.46005605	39.44375123	13.01021294	9.062756747	7.606614754	8.619630854	31.54896489	28.53395694	29.15980741	44.2422516	24.6020979	30.07768306	15.91617381	36.81158924	22.01088336	26.64996576	33.21662891	37.282406	11.74228563	22.33860958	13.36089463	19.68610853	16.32443883	19.89283407	22.21713854	23.60532483	9.813005101	10.6539549	14.99202093	25.44722572	14.36814449	17.05022094	12.22097871	9.449671205
ENSDARG00000058154	0	0.375519658	0.22323027	0	0.461374432	0	1.230913414	0.52211974	22.58913999	24.18597207	17.22908177	22.64907506	21.97572707	17.81302472	23.35451906	17.82069597	4.174109986	4.948742171	3.590700132	6.148670009	2.430582812	1.754348167	1.465079465	0	1.049577555	1.617971916	0.994760863	2.160591616	0.671786386	1.343331607	1.600801393	1.571126449	0.110256203	0.05641063	0.11180665	0.10698972	0.1070455	0.124330213	0.210588991	0.059459256	2.119240538	2.948862517	2.03534059	3.308740932	2.627011492	3.008862519	3.611698175	5.216560575
ENSDARG00000027187	13.82180567	22.15565981	18.6025225	12.15746843	19.14703892	12.19999701	25.20133253	16.63324314	28.63339966	34.92963545	30.26730581	29.27190728	28.06899685	31.44887114	31.81990977	30.23562812	63.6958342	83.9497467	62.22305361	98.60857697	23.96554652	28.6371539	30.57762625	21.58038717	26.91116852	27.79592779	35.03288258	25.39714296	28.37309561	25.65330037	29.43695895	21.52867864	24.80764569	21.37962886	23.59120307	20.11406741	25.36978362	30.39873706	21.74331331	23.42694706	41.41733139	75.1008696	29.68618714	32.06470758	29.43325121	25.13285163	42.83642022	61.65803565
ENSDARG00000058148	155.2920519	96.69631189	139.667739	87.14110911	139.1043912	94.63023999	89.01447532	89.20788695	140.4009812	140.9405699	133.1244066	130.2827376	136.499232	129.8286222	132.7572448	123.4163366	141.9739487	161.2216726	133.7535799	151.3607178	75.25084384	81.62878822	77.83825415	80.91416238	70.15376381	63.18387766	78.84561104	61.47494637	74.37070465	79.64656432	72.8809301	66.49686537	96.80494628	79.20052487	93.47035909	69.38283358	103.9947037	91.81786224	71.86349313	93.3510327	108.8183946	133.3171232	100.9727502	104.0749421	87.38834148	102.4783175	86.2607913	123.1877952
ENSDARG00000061684	8.943521315	8.449192301	6.994548462	11.17580949	7.458886646	9.230260899	6.931986069	7.608030492	8.656609201	9.165210467	13.08996303	8.190067322	7.641559641	8.642437869	9.710301104	9.162311551	5.963014266	3.33891038	3.02374748	3.103067108	7.437583403	6.810998764	7.467179208	6.685495798	9.614130408	11.11837112	5.752312818	10.10993813	6.085594323	7.973323088	9.249074717	10.74310788	6.008963067	9.08211147	6.708398978	8.7196622	6.36920728	7.397647669	9.318562846	8.681051448	3.455283486	3.472047803	6.056379317	5.594780122	3.002298848	5.840733124	5.669526205	4.104834551
ENSDARG00000027196	0.081304739	0	0	0.151024453	0.076895739	0	0	0	0.461002857	0.152753508	0.36217289	0.556115682	0.199779337	2.160609467	0.298778495	0.41230402	87.65630971	8.287652551	63.12072864	27.12310509	263.4751768	214.2368702	194.2884413	154.5037742	0.419831022	0.124459378	0.994760863	0.04076588	0	0.043333278	0.133400116	0	0.055128102	0	0.11180665	0.10698972	0	0.062165106	0	0.118918513	0.506774911	0.095124597	8.439217081	0.421112482	0.053612479	1.533929911	0.335971923	0.641380399
ENSDARG00000097468	0.081304739	0.469399572	0.44646054	0.075512226	0	0	0	0.074588534	0	0	0	0.050555971	0.049944834	0	0	0.045811558	0	0	0.047246054	0	0.048611656	0.051598475	0	0	0.839662044	1.452026079	0.086500945	1.875230459	0	0	0.088933411	0	2.260252163	2.369246471	1.173969821	4.33308367	0	0	0	0.059459256	0.046070446	0	0	0	0	0	0	0
ENSDARG00000006468	7.642645488	7.698152985	11.38474377	12.76156624	8.612322726	13.40394409	11.14300564	10.889926	3.380687617	3.105987992	4.397813665	4.145589632	3.496138398	3.889097041	4.232695353	3.893982409	16.26276618	5.425729368	7.039662101	2.413496639	31.9864698	23.47730635	18.47890551	27.67598628	14.65210267	24.97484856	8.304090685	19.03766575	13.39621088	23.6599696	17.3864818	20.46710671	4.630760528	6.938507521	4.919492584	7.435785557	7.011480282	6.589501285	8.423559635	7.789162601	4.745255988	2.187865739	8.240647267	12.45289769	5.843760258	23.4219298	5.795515676	2.822073754
ENSDARG00000007787	0.081304739	0.281639743	0.37205045	0.151024453	0	0	0.064784917	0	0.307335238	0.203671344	0.103477969	0.808895538	0.049944834	0	0	0.045811558	0.054209221	0.119246799	0.519706598	0.114928411	0.340281594	0	0.047260628	0.049158057	0.209915511	0.497837513	0.259502834	0.407658796	0.197584231	0.086666555	0	0.127388631	0.551281015	0.620516933	0.167709974	0.909412622	0.05352275	0.124330213	0.052647248	0.059459256	0.92140893	0.523185285	0.397139627	0.060158926	0.107224959	0.058997304	0.083992981	0.085517386
ENSDARG00000097780	0	0.093879914	0.22323027	0.302048905	0.230687216	0	0.388709499	0	0.153667619	0.152753508	0.051738984	0.050555971	0.199779337	0.38410835	0.398371327	0.045811558	0.108418441	0.0596234	0.944921087	0.057464206	0.243058281	0.825575608	0.661648791	1.47474172	0.125949307	0.124459378	0.173001889	0.203829398	0.592752694	0.909998831	0.889334107	0.721868909	0.165384305	0.169231891	0.447226599	0.588443461	1.766250758	1.989283407	2.421773395	1.664859182	0.138211339	0	0.248212267	0.180476778	0.160837438	0.294986521	0.167985962	0.12827608
ENSDARG00000096315	0.650437914	0.281639743	0.29764036	0.453073358	0.384478693	0.321052553	0.19435475	0.372942671	0.05122254	0.101835672	0.206955937	0.050555971	0	0	0	0.091623116	0.162627662	0.178870199	0.283476326	0.172392617	0.145834969	0.154795426	0.141781884	0.196632229	1.385442373	0.622296891	0.346003779	0.203829398	0.434685309	0.563332609	0.844867402	0.467091647	0.441024812	0.507695672	0.223613299	0.21397944	0.588750253	0.497320852	0.68441422	0.594592565	0.368563572	0.047562299	0.14892736	0.421112482	0.375287356	0.294986521	0.335971923	0.513104319
ENSDARG00000090625	4.715674875	7.040993584	10.71505296	9.590052736	8.766114203	7.78552441	10.5599414	7.831796095	1.178118412	1.833042093	1.500430545	0.556115682	0.749172514	1.29636568	0.697149823	1.740839195	16.5880215	20.03346228	16.01641243	29.82392276	9.576496277	9.803710343	6.238402883	10.86393067	26.82720232	21.57295889	20.24122105	18.83383635	10.39293057	16.94331156	19.0762166	14.86200695	8.65511194	8.800058319	11.85150486	9.896549123	13.38068756	11.93570044	13.68828441	12.90265866	8.200539474	14.03087811	5.212457609	4.150965897	6.701559929	4.660787038	9.575199813	17.74485769
ENSDARG00000115205	5.528722268	160.1591341	138.1051271	0	156.1752451	0	504.54493	222.273832	0.614670476	0.407342687	0.620867812	0	0.69922768	0.048013544	0	95.4254748	1385.425051	2793.654391	1640.383008	2957.45281	0.243058281	0.051598475	0	2.507060924	0.293881716	56.25563894	232.5145392	0	137.4791081	0.043333278	0.222333527	88.19539551	0	0.282053151	0	0	0.1070455	0	0.105294495	0	525.1570195	1355.097451	113.5819334	0	293.7427748	0.058997304	854.0826254	1367.594044
ENSDARG00000008383	439.4521155	216.8626024	299.6494325	272.5236246	228.6879267	272.6538806	132.2907996	134.7814814	105.7233218	101.17374	103.6331856	78.51342315	105.1338761	105.6297962	96.80423254	88.5995527	180.625123	151.1453181	142.3996079	149.0046854	159.932349	193.4942831	230.3010398	178.8370126	289.2635743	265.9696912	246.051937	212.553296	180.0782684	233.0463672	179.6899564	172.3568177	532.8131013	412.5873497	510.3973556	323.16245	333.5002568	298.2060157	236.2808478	193.5398799	132.9132381	110.3445329	150.0691367	130.7253463	112.5862068	161.5346191	102.8074085	102.4925877
ENSDARG00000038012	11.70788245	17.64942392	11.08710341	13.74322518	18.14739432	19.42367946	11.14300564	27.59775767	0.204890159	0.152753508	0.051738984	0.151667913	0	0.912257331	0.049796416	1.282723617	6.613524913	7.333678157	5.669526525	3.447852342	2.96531103	3.715090235	3.024680186	2.21211258	7.724890808	6.762292881	4.022293926	7.460155958	7.468683942	10.39998664	9.02674119	9.469221569	16.09740565	14.89240639	18.05677392	24.12618192	16.59205258	13.80065363	22.16449129	23.07019152	3.363142593	8.941712149	0.546066988	0.661748186	0.536124794	1.002954173	4.325638512	8.466221261
ENSDARG00000037879	23.0092412	47.22159697	25.00179025	63.50578229	11.76504801	53.2947238	13.86397214	33.1173092	30.01640824	31.36538693	29.74991597	30.33358267	25.32203097	31.35284405	31.57092769	29.86913566	17.67220592	4.889118771	12.66194257	5.114314307	39.81294645	49.37974104	50.66339311	66.51085158	47.06305759	29.45538617	55.3173541	28.37305217	28.21502823	30.46329419	46.73450734	32.90872967	18.52304211	17.88216979	16.60328747	17.81378842	16.91318908	14.98179066	20.53242661	18.84858431	44.22762862	14.55406339	75.35724428	78.92851097	53.02274216	66.25397271	38.80475714	18.38623809
ENSDARG00000061213	16.9926905	18.11882349	15.17965836	21.97405784	19.68530909	22.63420499	20.60160346	20.28808131	46.7661787	49.54305436	53.80854367	50.20207932	43.05244713	52.09469493	52.53521879	40.35998238	19.89478396	15.85982431	19.32363624	24.13496639	36.3129072	39.42123527	39.08453927	35.54127546	36.90314685	36.75700302	35.9411425	35.38478345	22.32701813	47.40660575	37.44096592	29.17199649	28.33584419	34.29766319	43.49278671	31.50847261	51.97059049	39.4126775	39.22219955	32.5242133	23.08129369	17.64561281	29.93439941	41.8104536	24.28645318	40.41315344	19.78034698	25.2703877
ENSDARG00000027063	71.06034209	65.05878072	78.42823488	123.7645389	80.74052555	93.74734547	80.59243617	108.2279632	24.84293173	22.76027266	28.92209222	28.31134383	40.90481925	43.54828415	22.40838716	35.96207284	188.973343	65.28762261	89.57851909	30.2261722	386.7057253	246.6923113	215.6029845	402.4570154	154.036002	161.7557052	132.4761967	168.6484437	187.3888849	219.9597174	150.7421312	214.2676773	102.648525	114.4571688	102.4707944	105.7058436	97.0367462	96.35591502	110.3486312	120.1671574	53.21136569	16.21874385	52.62100062	70.26562562	44.39113297	192.2132174	42.20647286	24.54348992
ENSDARG00000075867	3.740018005	2.253117947	3.943734771	5.738929196	4.613744317	3.531578083	3.627955326	4.251546452	6.915042853	5.346372773	8.795627331	9.4539666	9.589408177	8.162302432	9.660504688	7.650530145	4.770411413	4.054391176	4.11040673	4.654600661	6.659796904	7.481778946	4.867844674	4.178434874	8.228688035	6.305941828	4.411548177	7.990112393	11.89457072	7.973323088	8.759940958	7.34607772	5.953834965	5.866705546	4.975395909	11.01994119	4.33534277	6.651666391	8.212970644	6.897273753	3.317072147	2.758613323	3.673541553	4.511919453	7.666584559	8.082630687	3.443712213	3.720006311
ENSDARG00000034473	21.78967011	31.825291	25.22502052	40.47455328	28.22073607	25.52367796	19.69461463	28.04528887	79.08760122	75.40931501	81.0749884	103.285849	104.2348691	83.49555253	99.493239	65.18984668	38.32591896	39.47069057	30.61544323	19.71022255	36.36151886	24.76726823	24.81182965	27.33187988	31.36137736	32.35943833	24.35001592	33.34648948	70.53757057	38.43661728	36.64056522	40.042493	38.69992727	41.46181323	40.47400717	56.00911855	26.44023862	35.68277111	41.4860312	44.8322794	23.49592771	27.49100863	24.17587481	27.4926292	21.23054186	27.07976267	16.25264179	21.55038139
ENSDARG00000101622	43.01020705	27.78845468	30.06167637	25.74966916	23.99147045	31.0618345	17.75106713	17.22995141	19.00356221	18.33042093	16.09082412	12.79066069	15.58278829	14.54810375	14.59034986	17.04189948	39.68114948	55.50938507	41.57652785	59.70530972	20.02800237	21.31017038	33.8858702	22.1211258	19.73205804	16.345665	28.2858089	13.86039905	13.59379511	13.12998313	13.69574525	12.82378885	20.06662896	15.56933395	19.56616369	14.87157111	15.73568857	14.23580938	15.21505459	12.12968832	28.47153593	47.94279706	32.11866736	27.07151672	23.26781607	27.72873301	24.65193987	24.671766
ENSDARG00000037871	32.44059095	44.02967988	24.85297007	36.09484416	29.98933806	41.3355162	40.42578792	40.87451676	75.19468821	82.38505853	82.16150707	78.96842689	74.61758237	73.41270835	78.97711564	71.74089944	76.3265826	108.9915746	76.2078857	86.02391593	57.50758932	56.50033066	58.74496048	61.79167807	42.82276426	46.5892939	42.25571146	47.04382501	29.32149992	32.02329218	44.64457219	44.6709466	38.69992727	46.93364437	43.88410998	57.50697463	30.45444489	41.96144686	51.91018625	45.66470899	47.13006675	73.76912523	53.66349214	61.78321704	38.60098519	41.12112109	50.98373936	64.60838548
ENSDARG00000074842	52.36025206	65.6220602	64.66236822	43.72157901	101.502375	85.23945282	60.76825171	82.42033033	1.587898729	1.578452914	2.379993278	2.426686614	2.34740721	2.640744905	3.983713273	2.473824119	22.98470953	6.320080363	10.96108461	6.091205804	60.32706538	42.82673465	43.05443202	18.04100704	5.541769493	5.227293884	6.963326043	6.114881933	6.362212247	7.236657368	6.714472511	7.048837581	13.56151298	13.9898363	19.73387366	13.96215849	11.56091405	9.386931076	18.84771468	12.78374015	3.317072147	2.758613323	6.751373664	3.729853415	3.699261081	3.421843649	2.729771877	2.522762901
ENSDARG00000030573	2.520446916	3.191917092	1.41379171	2.340879014	2.998933806	4.494735742	3.822310076	3.505661109	1.331786031	2.138549109	1.914342419	2.123350787	1.248620856	1.920541749	2.539617212	2.290577888	6.667734134	8.347275951	8.929504276	13.96380198	5.104223904	3.508696333	4.678802162	4.866647676	4.030377813	2.323241726	2.551777867	4.035822076	3.437965624	2.599996659	2.045468447	3.354567282	5.071785341	4.230797269	2.851069566	7.007826676	4.28182002	4.848878304	6.949436699	5.054036802	3.547424379	4.898916763	2.134625497	2.105562411	3.431198684	1.769919129	5.039578849	9.064842966
ENSDARG00000088820	10.24439714	10.23291068	10.19418233	8.306344889	3.844786931	2.969736115	4.211019575	2.759775767	7.478490789	6.211975983	6.777806943	8.99896286	4.944538591	2.976839711	3.734731194	4.535344218	26.34568121	45.19453693	32.9304999	16.03251339	8.11814659	3.044310054	3.402765209	1.425583663	7.808857013	9.085534608	12.15338272	8.560834706	3.675066702	3.639995323	3.557336429	3.057327144	7.773062315	8.630826428	8.161885423	10.85945661	3.104319514	2.921760004	2.948245872	2.972962825	14.05148618	31.77161551	10.02777559	1.864926707	4.128160916	1.887913737	4.325638512	9.834499444
ENSDARG00000075368	1.463485306	3.098037177	2.15789261	0.679610036	3.92168267	1.524999627	5.05322349	4.549900589	1.48545365	2.291302617	1.655647498	1.921126903	2.097683039	1.776501118	2.689006459	2.840316581	13.82335125	18.60250069	11.9060057	33.50163192	1.993077905	2.889514627	3.213722697	2.851167326	1.217509964	1.991350051	4.368297704	1.019146989	2.766179238	0.606665887	1.645268099	1.783440834	1.378202538	1.353855126	1.62119642	1.176886923	1.070455005	1.118971916	1.316181193	0.356755539	6.588073847	13.55525512	3.177117019	1.804767781	4.342610834	1.002954173	8.651277024	15.22209479
ENSDARG00000092162	20.81401324	19.05762263	21.50451601	25.97620584	10.99609062	9.952629143	15.6779498	15.21606098	3.585577776	3.564248515	3.72520687	6.167828477	6.193159447	5.04142209	4.133102521	3.344243716	18.86480877	5.06798897	10.72485434	10.22862861	55.95201632	28.8435478	27.03307916	21.0888066	49.49807752	60.98509531	38.88217461	69.30199524	40.86041903	46.1499407	35.43996418	33.20596981	32.5255799	48.1182676	35.55451458	50.23167366	14.18352882	7.708473201	11.37180551	14.03238453	25.06232289	9.845395824	30.38118149	24.24404719	45.14170768	60.11825307	22.21614343	12.18622757
ENSDARG00000097799	4.22784644	2.159238032	5.655166841	5.436880291	1.845497727	1.444736488	0.906988831	0.223765603	0.05122254	0.25458918	0.569128827	0.252779856	0	0.240067719	0.049796416	0	0.758929088	0.894350995	0.614198707	1.666461965	1.312514718	0.825575608	1.039733814	0.294948344	1.007594453	0.871215647	1.254263697	1.7936987	0.237101078	0.303332944	0.800400697	0.339703016	1.929483553	1.861550798	2.347939642	3.209691607	0.374659252	1.989283407	0.368530734	0.178377769	0.138211339	0.237811493	0.595709441	0.240635704	0.268062397	0.058997304	0.251978942	0
ENSDARG00000070391	12.60223458	10.60843033	9.822131882	16.91473868	9.458175851	16.45394334	15.48359505	11.85957694	11.1152911	8.859703452	11.43431553	9.352854658	7.491725138	8.354356607	10.70622942	9.299746224	31.76660327	25.45919165	21.96941528	24.76707265	46.03523845	32.24904718	35.30368904	29.98641498	244.3416549	217.6794524	194.9731292	213.1647842	114.0456183	161.8064587	197.565572	140.2124198	14.88458741	16.92318908	14.98209105	12.35731269	12.25670981	11.62487491	15.32034909	16.05399925	39.98914755	25.49339209	60.66307807	59.19638322	52.80829224	68.9088514	43.00440618	24.6290073
ENSDARG00000033140	4.471760658	2.065358118	6.473677831	2.793952372	2.383767897	2.006578456	2.008332413	2.312244561	196.6433297	158.5072232	234.3775989	113.1442634	94.59551608	145.8171323	133.9025624	77.60477884	12.3597023	1.550208391	13.41787944	3.160531313	4.812553967	9.906907294	5.482232836	4.571699332	18.80842979	6.471887666	33.34611416	3.424333883	5.571875322	4.939993652	9.160141306	2.760087005	15.16022792	4.851314202	17.21822404	1.711835524	4.495911021	7.148987243	3.106187615	1.664859182	52.19781587	13.98331581	100.1288285	54.38366914	31.36330047	45.95890004	27.42370824	7.611047396
ENSDARG00000037965	86.8334615	61.86686363	96.28665648	51.72587499	74.89644942	53.53551321	80.26851159	64.59367065	80.36816471	84.42177197	75.69413403	74.51950143	79.66201063	76.48557514	65.3826941	76.41367833	231.7986273	308.6107166	216.2451909	269.5071247	71.84802791	74.19860775	67.96078292	49.69879597	78.04658702	84.96426884	91.17199565	79.41193337	84.52653414	86.2765558	80.79600365	67.64336305	98.23827692	95.95448206	91.51374272	80.50976449	113.2006168	102.5724257	76.81233442	87.64294407	113.2872279	182.8770384	73.17297633	68.40069891	76.77307055	68.9088514	110.1987908	189.6775632
ENSDARG00000087446	2.764361134	1.502078631	0.7441009	1.887805657	1.307227557	1.123683935	1.49005308	0.895062411	15.98143237	6.721154343	14.4869156	20.22238845	26.12114831	17.52494346	30.32601729	14.52226381	1.572067397	0.238493599	0.566952652	0.80449888	3.500039249	4.334271941	5.860317859	3.195273727	2.518986133	2.240268807	1.427265587	2.812845689	2.094392852	1.516664718	2.356735385	1.231423433	0.937177726	1.184623235	0.503129923	0.695433182	0.481704752	0.435155745	0.579119725	0.654051821	0.967479376	0.190249195	1.638200963	3.128264154	3.431198684	2.241897563	1.763852597	0.513104319
ENSDARG00000087869	19.91966111	31.1681316	24.33209944	12.53502956	24.99111505	14.28683861	49.30132148	30.43212197	7.939493646	8.146853749	7.967803582	5.763380708	6.093269779	6.865936752	6.921701812	19.10341958	199.2730949	343.8481458	189.7401544	288.8150978	11.71540915	10.7324829	16.11587411	13.22351742	22.92277381	17.880664	49.60829175	11.00678748	28.21502823	10.6599863	7.959540261	17.19746518	23.81533986	11.28212605	39.07642405	7.810249578	18.25125783	11.31404938	11.52974725	5.886466393	90.98913181	199.9043413	28.3458409	3.368899858	34.90172411	7.492657644	81.72517033	158.2499237
ENSDARG00000104538	263.8338788	156.2161777	375.6221344	184.7029054	211.540177	235.2512582	159.3061098	143.5829284	3.278242538	2.342220453	2.742166168	1.921126903	3.6459729	4.705327284	1.942060221	7.054979894	110.8036469	125.3880095	99.31120629	69.6466173	43.65326729	44.37468892	43.62155955	31.26452447	29.51412086	35.84430092	20.58722482	35.79244225	26.16015222	27.38663148	32.68302845	34.60724475	51.71015923	39.76949433	40.25039387	41.88647548	37.14478867	51.78353368	42.53897616	53.03765679	38.56096371	74.9581827	14.19774168	4.692396231	10.9369458	5.427751994	25.23989074	50.66905148
ENSDARG00000078111	14.47224358	14.45750683	11.75679422	15.85756752	15.07156477	16.77499589	13.79918722	18.34877942	9.937172692	9.928978006	10.76170873	10.66730991	7.192056132	6.625869033	8.614779954	10.67409296	41.79530908	66.53971401	39.970162	42.69590483	17.45158459	11.19686918	15.0761403	14.0592044	9.446197999	8.338778338	11.89387989	8.642366465	8.377571406	6.239991982	5.736204992	9.5966102	8.65511194	8.518005168	6.932012277	11.01994119	4.442388271	4.413722559	7.949734405	7.135110779	16.30893806	28.29956771	8.439217081	5.835415826	7.720197039	5.073768168	14.32080323	28.13522015
ENSDARG00000021399	101.5496193	48.25427603	57.96546012	56.10558412	48.21362812	82.59076926	32.9107376	35.9516735	28.27484189	32.84200417	31.92295331	29.37301922	25.32203097	26.55148968	27.537418	27.16625375	28.6766777	39.29182037	25.08765487	28.67463864	23.7710999	23.83849568	27.50568544	25.70966399	17.17108881	19.37417654	16.47842995	20.46447154	16.24142381	14.3433149	18.09794908	18.17411135	27.56405076	23.97451786	26.33046599	20.27455199	21.89080485	21.50912684	19.21624542	20.03776944	19.11923529	24.8275199	22.43838894	24.06357042	15.44039408	18.64314815	19.65435751	19.11313588
ENSDARG00000100947	2.276532698	1.032679059	2.753173331	1.585756752	2.614455113	1.043420797	1.87876258	0.745885342	0.307335238	0.356424852	0.258694921	1.213343307	2.647076215	0.672189612	1.543688893	0.687173366	0.542092206	0.715480796	0.661444761	0.689570468	0.145834969	0.051598475	0.330824395	0.442422516	1.175526862	0.539323972	1.29751417	1.019146989	4.149268857	0.433332777	2.934802554	1.104034802	6.339731676	3.779512227	3.913232737	3.156196747	0.856364004	1.802788087	1.316181193	8.14591814	0.691056697	0.570747584	0.694994348	0.541430334	6.219047614	0.235989217	1.175901731	0.726897785
ENSDARG00000100990	5.691331746	6.008314525	8.482750262	8.381857116	5.997867613	7.544734995	8.940318482	10.59157186	9.834727613	9.165210467	14.4869156	10.01008228	8.640456326	12.77160263	11.30378641	9.98691959	8.890312178	4.054391176	7.228646319	5.574027953	20.22244899	16.82110301	15.50148595	28.90493771	12.25906585	11.69918155	12.88864075	14.06422845	11.85505388	13.21664968	16.05248064	16.22081901	5.457682051	11.11289416	10.00669514	7.810249578	6.52977553	10.94105874	9.371210094	11.71347353	8.430891707	5.422102048	18.56627758	23.04086867	12.59893267	17.52219937	11.3810489	8.337945181
ENSDARG00000037968	40.08323644	52.38499227	16.3702198	40.47455328	30.52760823	20.22631084	25.26611745	34.38531428	213.2394326	235.2913198	117.4474944	163.5485666	188.2920251	150.0423241	131.3629452	194.9739898	53.17924541	48.35457711	33.35571439	32.17995519	73.69527085	53.97200536	45.32294215	71.47581537	107.2668262	114.2951956	45.71574924	98.2865356	54.69131522	64.34991731	51.80371175	75.62638392	57.99476281	74.91331697	31.80899182	51.5155503	42.1759272	38.35587069	29.00863349	57.08088623	50.12464577	44.04268857	34.55114758	57.09082081	61.33267647	82.06525026	44.76825877	26.80970066
ENSDARG00000038025	14.14702463	27.97621451	30.80577727	26.80684032	19.53151761	17.417101	25.97875153	16.63324314	149.1600355	181.5730029	175.8608076	139.0289206	195.0845226	168.6235655	116.5236132	129.9215778	20.22003928	17.5292795	15.26047556	8.792023471	46.61857832	52.4240511	28.07281297	40.06381673	55.29174562	98.40588169	58.21513574	53.89249277	39.95153157	57.71992583	90.40081201	43.99154056	36.38454701	43.66182781	40.30629719	31.45497775	46.51126997	48.55094815	29.42981147	43.94039055	90.52842734	35.90953549	100.1288285	135.4779014	92.48152703	119.1155574	73.74583716	17.53106423
ENSDARG00000096331	9.837873447	9.106351702	13.17058593	15.10244525	9.535071589	10.51447111	8.292469317	11.85957694	1.331786031	2.138549109	1.966081403	1.617791076	2.247517541	2.208623011	0.896335486	1.191100502	121.5370726	28.73847863	35.71801711	11.66523376	157.3073196	88.54298394	64.8888421	61.54588779	36.0215017	44.88834907	27.24779756	39.25754201	26.31821961	44.11327665	29.74822589	30.53080856	23.48457125	24.20016038	18.16858056	13.48070475	16.00330232	14.29797449	13.58298991	16.05399925	9.30623019	3.662296997	13.40346242	12.45289769	8.899671586	17.46320207	5.543536734	2.993108526
ENSDARG00000088283	8.211778662	6.477714097	14.43555746	10.87376058	11.61125653	6.982893028	9.199458148	5.444962999	1.997679046	1.883959929	2.793905152	2.224462729	3.895697072	3.408961604	2.141245884	2.198954772	34.36864586	9.062756747	14.50453869	3.620244959	47.9797047	20.79418562	14.03640649	10.12655981	13.39260961	13.23418055	7.82833549	15.04260956	16.99224389	14.7333144	12.31727739	11.33758816	11.68715752	5.133367353	4.863589259	5.402980873	4.710002022	4.475887665	3.158834863	7.075651523	8.246609921	1.617118155	8.935641615	8.66288535	5.146798026	14.98531529	4.199649041	2.522762901
ENSDARG00000037872	53.98634685	69.00173713	49.48270986	70.75495601	57.67180397	84.59734771	78.90802834	70.33698779	52.50310314	46.4879842	54.11897758	40.89978064	51.99257246	44.74862275	51.43969764	46.59035424	89.49942321	123.5993075	86.9799861	93.26440584	61.34791016	80.85481109	71.12724499	60.80851693	57.93668106	62.72752661	51.29506017	55.15623504	49.35654097	37.00661911	74.43726479	51.6773213	40.84992323	55.79011332	56.57416471	43.0633624	43.6745642	58.24870476	55.06902111	51.01604207	51.55282962	83.18646037	56.74132425	67.19752039	52.32577993	38.46624239	62.86874614	70.89391338
ENSDARG00000098391	13.65919619	17.74330383	15.47729872	12.53502956	16.76327102	17.25657472	18.20456155	19.46760744	14.5984238	14.61341891	13.60735287	14.10511594	14.48400193	17.23686219	15.48668535	15.11781406	33.39287989	38.93407997	26.17431412	27.00817668	18.18075943	22.70332921	18.85699053	24.92313507	18.17868326	18.54444735	19.89521727	17.57009409	17.07127758	19.196642	25.87962252	20.42464383	18.52304211	17.20524223	19.28664706	16.42292206	19.91046309	27.10398642	21.16419358	24.25937665	29.94579021	33.86435665	22.83552857	39.64473226	22.73169128	29.20366562	25.61785915	23.90210952
ENSDARG00000077290	0.243914218	0.469399572	0.66969081	0.075512226	0.692061648	1.765789041	0.971773748	1.342593616	0.358557778	0.152753508	0.569128827	0.45500374	0.549393177	0.480135437	0.597556991	0.41230402	1.626276618	4.829495372	2.976501425	2.241104022	0.243058281	0.257992377	0.094521256	0.049158057	0	0.041486459	0.821758974	0	0.197584231	0.043333278	0.088933411	0.127388631	0.055128102	0	0	0	0	0	0	0	0.737127144	1.807367349	0.099284907	0.060158926	0.160837438	0.058997304	0.167985962	0.769656478
ENSDARG00000004459	0	0.751039316	0.29764036	0.151024453	0.53827017	0	1.166128498	0.298354137	3.022129839	0.305507016	4.915203508	0.202223884	0.399558674	3.168893885	3.186970619	0.229057789	7.806127766	8.764639748	4.582867274	8.217381415	1.652796312	1.547954265	1.370558209	0.639054745	0.167932409	0.456351053	1.68676842	0.203829398	0.553235848	0.519999332	0.355733643	0.594480278	0.165384305	0.282053151	0.055903325	0	0	0.062165106	0.052647248	0	2.441733664	4.946479061	1.191418882	0.360953556	0.804187192	0.235989217	1.259894712	2.693797674
ENSDARG00000102578	5.691331746	4.693995723	2.678763241	7.400198174	4.229265624	4.093420051	5.960212321	4.773666191	0.665893015	0.967438883	0.72434578	0.758339567	0.998896685	0.528148981	0.995928318	1.511781406	15.72067397	17.4100327	18.85117569	19.94007938	8.312593215	5.882226206	5.62401472	4.080118759	3.946411609	4.646483452	4.152045343	4.525012631	4.662987858	2.643329937	3.468403019	3.481955913	2.53589267	2.425657101	3.01877954	3.263186468	2.08738726	2.237943833	2.369126147	2.794585055	7.693764563	11.74788777	3.326044379	1.503973151	4.664285711	1.592927216	6.635445484	9.962775524
ENSDARG00000028848	35.36756157	32.67021023	38.39560645	23.10674124	28.37452755	34.91446514	27.14488003	21.10855519	13.21541523	15.37718645	14.33169865	12.68954875	13.23538108	14.59611729	13.24584663	16.12566833	66.73155056	99.80957101	60.19147327	84.47238237	28.38920724	26.88280573	35.30368904	28.60998937	16.12151125	22.31971515	33.00011038	21.36132089	21.45764752	19.196642	17.3864818	18.0891856	23.15380264	14.32830008	20.01339028	13.85516877	24.08523761	17.90355066	18.16330046	16.70805107	34.92139843	68.34702318	20.65126062	16.1827511	24.39367814	20.35406998	35.19305896	60.33251615
ENSDARG00000100419	36.83104687	35.11108801	40.40467888	40.77660218	40.52405425	32.98814982	41.59191642	38.71144927	38.82668506	36.86451321	41.96031627	40.59644481	36.65950834	34.23365667	37.49670118	36.19113063	68.84571016	92.35664606	71.3415421	116.6523376	50.65334579	45.61305233	44.8975965	53.77891473	49.74997613	41.03010834	42.73146665	57.56142193	44.77258681	39.69328233	39.93110142	41.18899068	54.0806676	56.1285771	62.83533709	65.42421393	48.59865723	54.95395411	52.22606974	49.76739769	35.70459602	54.88689266	45.37320242	30.38025765	32.64999998	28.20071145	43.13039565	56.95457939
ENSDARG00000070021	68.94641887	33.60900938	79.32115596	77.02247079	187.6256022	181.4749556	94.97468764	85.92599144	0.563447936	0.305507016	0.413911874	0.404447769	1.698124365	3.072866798	1.444096062	1.740839195	2.602042589	0.834727595	2.031580338	2.470960845	5.104223904	13.31240668	19.56589995	22.31775803	6.171516026	4.314591777	5.017054789	6.074116054	10.0767958	10.31332008	10.71647599	12.01699419	1.708971147	1.015391345	0.838549872	1.711835524	2.462046511	1.367632342	2.895598624	2.854044312	0.691056697	0.332936091	1.191418882	5.534621196	4.020935958	5.663741211	2.267810482	1.240002104
ENSDARG00000097615	18.53748054	29.8538128	13.24499602	50.21563047	41.90817755	29.53683488	32.5220281	29.61164809	9.476169835	9.419799647	10.8651867	15.36901522	15.88245729	14.1639954	14.44096062	13.65184421	5.637758942	3.577403979	5.62228047	5.286706924	29.02115877	24.87046518	26.27690911	18.0901651	35.76960309	43.51929591	23.83101025	39.33907377	52.16223706	44.06994337	49.89164342	40.12741876	33.84865434	40.55924315	28.90201893	67.24303918	35.37853791	47.43197623	52.64724772	58.09169359	8.246609921	4.851354464	16.13379736	22.55959727	24.12561575	24.54287858	15.37071549	6.285527906
ENSDARG00000038011	7.723950227	11.73498931	12.50089512	13.36566405	11.91883949	18.29999552	15.80751963	15.43982659	4.046580632	4.022509038	4.604769603	5.156709054	5.443986934	5.905665877	4.033509689	4.993459795	2.927297912	0.894350995	1.748104012	0.80449888	7.340360091	8.978134735	5.954839115	12.38783045	10.07594453	15.72336811	4.195295815	14.63495076	13.55427827	22.70663749	17.34201509	24.33122852	4.961529138	8.292362647	4.41636266	6.686857516	9.366481293	9.13827065	8.950032112	9.394562526	2.579945003	0.951245973	1.588558509	6.07605153	2.680623972	13.45138538	3.401715723	1.624830343
ENSDARG00000088833	0.162609478	0	0	0	0	0	0.064784917	0.149177068	1.792788888	1.12019239	1.138257655	1.011119422	0.899007017	0.336094806	0.597556991	1.099477386	0.054209221	0.119246799	0.047246054	0.114928411	0.048611656	0.206393902	0.141781884	0.049158057	0.503797227	0.248918756	0.216252362	0.081531759	0.079033693	0.043333278	0.044466705	0.127388631	0.055128102	0	0	0	0.1070455	0.062165106	0	0.059459256	0.460704465	0.142686896	0.29785472	0.661748186	0.160837438	0.235989217	0.167985962	0.12827608
ENSDARG00000057910	41.8719407	28.16397434	25.67148106	23.40879014	25.45248948	33.1486761	19.37069004	21.85444053	40.36336124	32.84200417	45.7890011	28.26078786	30.81596273	27.94388244	31.32194561	29.91494721	71.71879885	83.59200631	44.22230689	50.68342942	32.91009127	33.79700144	40.59687936	33.5257951	20.06792286	19.415663	44.02898082	17.16243529	17.46644605	17.636644	13.56234514	15.20170996	21.83072821	15.11804891	25.60372277	13.58769447	19.74989484	16.47375321	14.68858211	11.29725873	54.04063373	41.75969823	51.87636382	34.59138247	23.26781607	37.40429092	23.01407674	27.06625282
ENSDARG00000037873	894.5960458	210.4787682	257.4589115	259.0824483	567.6443425	328.8380774	205.1090458	254.7198444	2.253791745	0.611014031	0.827823749	1.314455249	1.198676022	1.200338593	0.846539071	0.778796482	3.523599339	0.476987197	4.771851492	4.309815427	5.250058873	15.5827396	52.79012136	45.76615138	5.793668106	2.115809429	1.85977031	2.160591616	2.331493929	2.77332977	3.779669956	1.316349187	1.323074437	0.169231891	7.4351422	0.588443461	7.600230535	1.554127662	6.159727983	0.416214795	0.78319759	0.428060688	1.241061335	1.744608855	0.750574712	0.884959564	0.923922789	0.641380399
ENSDARG00000077193	0.081304739	0.563279487	0.29764036	0.151024453	1.461019034	0	1.425268164	0.895062411	0.307335238	1.018356719	0.672606796	0.859451509	0.449503508	0.576162525	0.099592832	0.82460804	4.282528427	10.37447154	4.015914622	16.89447647	1.069456437	0.051598475	0.047260628	0.147474172	2.183121315	3.318916752	1.340764642	4.280417353	3.754100394	7.886656532	3.913070072	7.006374704	10.47433929	10.54878786	15.37341432	39.21173247	46.88592922	47.61847155	51.75224451	20.27560646	1.612465627	6.706284112	0.794279255	0.962542817	2.144499177	0.589973043	3.275726252	4.874491029
ENSDARG00000070605	0.569133175	4.693995723	3.794914591	0.755122263	4.921327272	0.080263138	8.292469317	3.356484041	0.05122254	0.25458918	0.103477969	0	0.049944834	0	0.049796416	1.328535175	35.07336573	64.09515462	37.22989085	61.83148533	0.340281594	0	0.236303139	0.393264459	0.125949307	1.908377132	7.741834545	0.652254073	4.070235164	0.519999332	0.266800232	3.312104405	0.110256203	0.05641063	0.223613299	0.427958881	0.05352275	0.248660426	0.315883486	0.237837026	14.92682466	39.61939479	5.162815155	0.120317852	8.685221668	0.058997304	16.08465583	29.46073964
ENSDARG00000074765	13.98441515	12.20438888	14.80760791	20.16176441	0	0	0	0	0.563447936	0.814685375	1.034779686	0.859451509	0	0.048013544	0	0	6.505106472	5.12761237	3.637946187	0	7.291748435	0.103196951	0	0.049158057	8.018772524	9.334453364	3.935792981	10.27300165	0	0	0.133400116	0	9.812802072	9.138522101	9.279951919	11.18042577	0.1070455	0.310825532	0.052647248	0.178377769	1.796747413	4.042795387	4.120323633	0.180476778	0	0.117994609	0.04199649	0.042758693
ENSDARG00000037874	35.12364735	17.46166409	11.01269332	29.9028416	12.45710966	9.551313452	12.50348889	9.248978245	1.178118412	1.171110226	0.72434578	1.516679134	1.048841519	1.392392768	0.946131902	0.82460804	4.987248295	1.788701989	2.882009317	1.149284114	4.909777279	3.66349176	2.69385579	3.490222071	14.65210267	7.592022069	2.811280701	10.84372396	4.662987858	6.586658203	8.715474252	5.562636886	5.623066356	2.20001458	1.50938977	5.402980873	3.693069767	3.916401707	4.001190827	2.854044312	2.533874557	3.234236309	0.645351894	1.985244559	1.715599342	2.241897563	1.469877164	0.726897785
ENSDARG00000060030	48.94545302	44.02967988	60.12335273	43.19299342	50.75118749	41.49604247	50.85615948	46.31947976	93.99336026	93.89248945	81.23020535	86.29904271	75.16697555	78.83823879	85.94861387	76.27624366	83.64482738	102.9099878	86.69650977	100.7922168	57.3131427	64.65288979	58.74496048	57.56408514	75.56958399	81.81129793	61.32916975	78.18895698	65.40038055	77.52323372	78.08353463	62.71766932	83.84984242	83.20567962	61.66136727	71.57612285	91.52390292	89.51775331	75.96997846	70.04300415	51.69104095	62.54442275	49.94030814	53.48128525	47.23259438	57.69936359	57.3672059	68.62770264
ENSDARG00000015575	252.0446916	378.3360553	231.48979	470.0636085	275.7481187	373.3841191	210.6805486	254.5706674	23.5111457	26.32452118	25.76601418	16.83513838	17.78036099	19.8776071	21.11368035	15.98823366	64.40055407	34.4027016	30.66268929	20.91697087	140.3904632	107.1700336	142.2072293	135.5779221	157.6045657	140.5976109	66.00022076	158.0085492	82.62972552	90.78321668	98.27141886	102.7176994	65.0511598	63.63119092	63.39437034	76.01619624	43.72808695	54.95395411	72.38996561	71.64840408	33.17072147	22.35428037	46.01855432	48.00682298	30.5055008	40.82613457	28.34763103	18.72830764
ENSDARG00000104199	0.325218957	2.159238032	1.33938162	0.075512226	3.460308238	0	3.17446091	2.46142163	0.05122254	0.25458918	0	0.101111942	0.149834503	0.144040631	0	1.191100502	12.6307484	23.01463226	15.82742821	33.44416772	0.097223312	0	0.094521256	0.049158057	0.503797227	1.825404213	7.958086907	2.242123375	5.334774245	3.033329436	5.513871466	5.307859624	0.165384305	0	0.11180665	0	0.05352275	0	0	0	6.910566973	15.12481098	3.822468913	0.060158926	4.825123149	0.058997304	8.063326158	16.76140775
ENSDARG00000077737	21.70836537	35.86212732	9.450081432	34.58459963	16.22500085	24.88157286	23.97041912	26.85187233	42.25859521	44.85861345	30.68121769	45.65204192	27.81927268	33.08133162	38.69181517	42.32987936	11.00447178	4.114014576	5.244312035	2.413496639	37.72264523	33.43581212	33.12970016	26.93861542	44.50208835	57.12685459	18.33820026	52.87334578	19.63987259	24.09330237	36.37376499	48.78984567	39.03069588	61.82605075	33.37428491	70.0247719	23.55001011	36.36658728	50.96253579	66.11869322	13.13007725	7.705092384	18.26842286	26.1089739	12.92060754	18.76114276	15.24472602	8.551738647
ENSDARG00000061108	47.80718667	69.94053627	61.38832426	84.8002301	64.20794175	57.14735443	57.2050813	58.99953058	97.22038026	104.6361528	106.0131788	129.0693943	107.5312281	112.3997058	107.0622942	80.53671853	51.39034113	54.73428088	45.21447403	68.66972581	68.49382363	63.46612485	52.88464262	61.05430721	68.26452421	91.02129191	60.81016408	102.89308	93.18072347	103.3932005	74.21493126	85.60516002	52.31656835	95.33396512	59.9283642	100.4098525	86.22515065	69.37625881	80.91881974	77.71324824	33.30893281	39.2388964	45.22427506	46.14189627	50.50295563	50.67868438	39.22472204	50.79732756
ENSDARG00000098224	252.4512153	153.7752999	340.4261618	180.7762697	141.1805761	239.4249414	132.9386487	105.7665415	64.38673234	73.01617672	74.34892044	74.72172532	69.27348511	68.51532689	69.56559303	63.44900749	21.08738681	14.72697971	24.00099562	13.33169572	36.41013052	36.99610692	31.99544509	38.34328472	28.4225602	35.05605819	25.25827583	37.91226799	27.74082607	38.26328417	33.61682926	33.16350693	13.39612867	19.63089933	22.0818133	22.09337723	20.28512234	21.26046641	23.00684725	20.51344349	16.86178341	12.22351076	25.21836634	56.06811907	33.02528733	37.40429092	30.48945204	19.02761849
ENSDARG00000102366	3.008275352	11.17170982	6.994548462	4.304196897	11.38056932	2.086841594	21.50859229	16.40947753	1.587898729	2.036713437	1.034779686	1.36501122	1.99779337	1.392392768	0.946131902	8.15445728	86.46370686	119.9622801	78.14497393	154.1764639	13.27098215	8.771740833	11.38981132	13.66593994	5.751685004	8.795129392	13.36439595	3.709695039	15.33253635	3.813328433	2.890335849	10.74310788	3.748710904	3.384637815	1.50938977	3.477165908	3.425456016	2.11361362	3.632660093	5.172955315	42.29266987	75.71917948	12.85739543	3.308740932	25.94844005	1.769919129	47.45603416	118.9546846
ENSDARG00000058140	0.243914218	0	0.14882018	0.377561131	0.153791477	0.401315691	0.129569833	0.223765603	2.714794601	2.342220453	2.897383121	1.668347047	2.247517541	5.713611703	2.589413628	1.465969848	1.78890428	0.953974394	22.77259821	1.608997759	6.611185247	11.60965698	15.78504972	23.00597083	0.37784792	0	0.389254251	0.570722314	0.197584231	0.433332777	0.57806717	0.042462877	0.385896711	0	0.223613299	0.05349486	0.428182002	0	0.105294495	0	0.92140893	0.475622987	2.928904752	2.947787376	1.233087027	2.06490565	0.797933318	0.641380399
ENSDARG00000101655	5.691331746	5.726674782	3.794914591	5.965465875	7.458886646	8.26710324	10.36558665	9.398155314	0.819560634	0.661931867	0.672606796	0.45500374	0.599338011	0.576162525	0.796742655	0.732984924	33.17604301	8.168405752	24.42621011	25.05439368	97.56359405	136.73596	116.0721021	103.3302365	44.20820664	57.99807023	9.212350604	44.55710635	21.37861382	19.23997528	30.01502612	32.14439788	0.330768609	0.05641063	0	0.16048458	0.1070455	0.062165106	0.105294495	0.118918513	0.092140893	0.142686896	1.042491522	0.421112482	0.482512315	3.539838257	0.293975433	0.470345626
ENSDARG00000070735	4.22784644	5.445035038	2.529943061	6.192002554	5.690284658	6.742103613	4.146234658	4.997431794	13.11297015	17.10839287	16.03908513	16.58235853	15.43295378	16.08453715	16.48261367	15.48430652	0.86734753	1.132844593	1.417381631	1.321676731	11.03484596	9.958505769	8.743216161	12.68277879	1.8892396	7.384589772	5.017054789	10.88448984	9.207425178	9.143321584	16.63054781	15.03185846	1.598714944	8.687237059	5.92575243	12.25032297	8.135458038	13.67632342	11.89827798	14.32968082	3.455283486	4.233044581	12.80775298	32.90693254	22.89252872	21.00304033	19.57036453	5.259319268
ENSDARG00000078866	22.68402225	34.82944826	18.23047205	41.75826113	14.68708608	17.09604845	16.71450847	27.07563793	50.19808886	52.08894616	49.30725204	55.20712047	40.05575707	41.24363405	46.06168472	35.96207284	2.547833368	3.994767776	6.425463395	1.436605142	1.506961343	1.651151216	1.181515697	1.278109491	16.91919019	19.87201405	55.05785126	22.86965843	25.3698153	22.57663766	20.23235094	18.42888861	38.14864626	46.4259487	16.77099744	33.16681328	23.81762386	14.54663491	15.63623257	34.96204282	10.13549823	7.609967787	17.82164078	18.22815459	16.19096879	17.75818859	12.80892957	4.48966279
ENSDARG00000008835	8.374388141	104.206705	11.38474377	0	16.07120937	0	303.5821189	18.12501382	0.717115555	0.356424852	0.155216953	0.050555971	0.099889669	0	0	10.30760049	1985.358495	1896.202979	128.1312995	258.3590688	0.048611656	0	0	0.098316115	0.335864818	36.79848948	14.83491201	0.04076588	12.01312126	0	0.088933411	8.365186768	0	0.169231891	0	0	0.05352275	0	0	0	700.1325752	837.8574533	5.510312329	0	24.2328407	0	448.984479	110.6594981
ENSDARG00000095061	0.569133175	0.938799145	0.81851099	0.528585584	0.230687216	0.080263138	0.323924583	0.596708274	0.358557778	0.560096195	1.189996639	0.45500374	0.199779337	0.144040631	0.149389248	0	0.379464544	0.119246799	0.283476326	0.114928411	0.534728219	0.464386279	0.141781884	0.786528917	1.175526862	0.995675025	1.29751417	0.407658796	0.158067385	0.259999666	0.222333527	0.42462877	0.661537218	1.635908277	1.285776471	0.855917762	0.481704752	0.808146384	0.579119725	1.367562899	0.276422679	0.047562299	0.347497174	0.060158926	0.160837438	0.235989217	0.083992981	0.256552159
ENSDARG00000104428	0.081304739	0.187759829	0.07441009	0.302048905	0	0.160526276	0	0.149177068	0.358557778	0.509178359	0.310433906	0.202223884	0.549393177	0.672189612	0.647353407	0.595550251	0	0.0596234	0.188984217	0	0.145834969	0.309590853	0.236303139	0.245790287	0.251898613	0.207432297	0.389254251	0.203829398	0.118550539	0.303332944	0.311266938	0.339703016	0.275640508	0.05641063	0.055903325	0.16048458	0.214091001	0.310825532	0.052647248	0.118918513	0.138211339	0.047562299	0.248212267	0.481271408	0.107224959	0.117994609	0.04199649	0.042758693
ENSDARG00000037909	14.22832937	13.80034743	15.10524827	7.098149269	13.07227557	9.711839728	13.73440231	12.30710815	9.783505073	10.4890742	9.98562397	10.11119422	9.639353011	9.794762919	8.963354865	10.81152763	36.53701468	56.10561907	35.24555656	50.91328625	9.382049652	11.66125546	12.24050263	12.33867239	8.606535955	9.832290877	17.08393657	6.848667765	8.179987175	8.883321918	8.804407663	8.535038276	7.883318519	6.600043739	7.043818927	5.456475733	7.386139534	7.148987243	6.107080735	5.232414571	25.10839333	44.99393454	24.17587481	19.01022063	15.17233168	17.75818859	20.87225573	29.63177441
ENSDARG00000036966	348.2281981	195.2702221	447.9487419	254.4762025	374.0208727	200.7381088	157.7512718	203.4029329	37.80223426	30.49978372	50.0833368	19.00904514	19.07892668	22.42232492	17.37894915	17.36258039	79.90439116	86.69242309	70.8218355	99.58546847	101.3553032	63.7757157	47.63871292	52.54996329	30.05990119	19.33269008	29.71307448	25.19331356	39.24022833	30.07329469	28.36975802	24.28876564	1808.973524	266.4838173	1155.465821	717.7940331	506.0576036	1651.167393	663.302674	395.1662187	49.8482231	51.31972026	34.30293531	38.20091804	33.61502461	26.48978962	34.1431467	52.93526223
ENSDARG00000024708	16.66747154	24.59653759	22.09979674	38.20918649	17.76291562	19.82499515	16.39058388	26.77728379	18.64500443	14.51158324	14.95256646	14.76234357	19.72820953	13.87591413	14.24177495	12.41493215	0.542092206	0.596233996	1.370135577	0.80449888	0.923621468	2.734719201	1.181515697	2.21211258	2.770884746	1.700944835	1.254263697	1.589869303	0.671786386	2.339996993	2.267801974	1.740977957	0.110256203	0.05641063	0.055903325	0	0.214091001	0	0	0.059459256	1.059620269	0.142686896	2.084983043	2.165721337	2.519786533	1.533929911	1.00791577	0.342069546
ENSDARG00000015538	92.19957429	55.38914953	68.45728282	70.52841933	58.28696988	83.15261122	48.32954774	63.84778531	66.58930155	61.91608849	58.20635734	67.89666922	58.13578707	63.18582353	79.4750798	63.63225372	103.4311929	122.2875927	90.42894807	117.9165501	58.38259913	53.92040688	58.55591797	64.24958094	49.1202296	45.63510533	48.05127475	49.28594838	46.55084489	44.37327631	43.9331049	43.99154056	69.07551121	52.06701172	64.06521024	60.87715082	69.52605257	68.81677285	71.02113717	52.32414571	54.36312685	81.85471601	54.15991668	45.35983023	38.86904759	43.00903482	54.3014621	90.73394705
ENSDARG00000097269	0	0.375519658	0.37205045	0	0.307582954	0	0.712634082	0.671296808	0	0	0	0	0	0	0.049796416	0.183246231	3.306762457	3.160040181	2.882009317	6.838240478	0.048611656	0	0	0.049158057	0	0	1.081261808	0	0.474202155	0	0	0.254777262	0	0	0	0	0	0	0	0	1.612465627	4.28060688	0.794279255	0.120317852	1.072249589	0	2.687775386	3.848282391
ENSDARG00000078604	60.73464021	36.80092647	65.48087922	44.02362791	45.75296448	42.21841072	36.60347784	40.87451676	172.6711812	159.4746621	163.9091023	158.7457493	144.1907365	149.4661616	158.6513811	143.0236833	56.81126319	45.37340713	44.26955295	44.93700885	49.43805439	48.91535476	40.54961874	47.53584145	37.65884269	40.90564896	39.83368501	36.64852572	35.09095948	46.71327331	41.48743611	38.55629231	40.46402652	44.0002916	37.28751765	32.15041093	42.65763195	35.49627579	31.79893762	39.18365003	50.53927979	41.94994742	68.40730081	76.04088252	59.24178978	76.69649557	53.29354633	51.86629489
ENSDARG00000011609	50.9780715	91.43903668	76.34475236	48.70538594	58.1331784	54.89998656	105.4050592	68.02474322	101.6255187	106.8256198	106.7892636	94.84300182	94.49562641	89.78532675	103.6263415	97.12050244	150.5390056	204.389014	159.3136953	160.0952771	72.09108619	84.77629523	61.76964066	78.94784009	58.81832621	65.29968709	72.22828877	51.0388812	58.40589877	48.40327114	75.72679924	62.3779663	61.63321751	61.5439976	79.82994784	56.16960313	73.32616784	87.71496522	72.49526011	64.33491553	81.63683117	138.1684776	72.92476407	76.461995	57.79425283	55.98844177	87.64667548	136.3574727
ENSDARG00000055510	24.14750755	79.51628754	11.83120431	48.85641039	25.37559375	41.9776213	57.78814555	66.2346184	56.34479362	85.5928822	55.87810304	67.64388936	60.23347011	58.38446916	73.64889914	81.40713813	87.87314659	120.2007737	87.02723215	90.73598079	73.88971747	53.86880841	57.84700855	76.0475147	34.63605933	62.68604015	30.40508204	50.26432949	16.08335643	20.3666405	42.19890339	48.74738279	44.43324983	99.79040491	42.93375346	85.8592505	35.53910616	65.4598571	85.55177754	106.3726099	46.99185541	91.27205114	32.7143768	41.56981789	28.73628898	23.18594058	44.93624474	73.88702191
ENSDARG00000056481	110.2492264	66.65473926	73.29393867	108.8131181	87.27666334	86.44339989	92.57764573	115.0901083	506.1299143	493.8011728	426.9500984	580.6353283	581.0582017	579.9555946	647.1044248	479.8760675	181.2756337	182.8649667	157.8963137	190.5513061	172.8630496	137.0971494	191.1219792	156.2734643	114.7398184	120.8085698	93.16151737	133.1413626	106.2212827	140.2264865	127.4415776	121.4438282	132.6933404	225.4732891	130.6460701	146.4154322	203.9752012	193.7064717	156.5202675	277.8531056	148.9918239	150.9151737	202.1440703	249.2985895	276.6403939	246.1957508	183.860635	155.2140564
ENSDARG00000052741	21.5457559	17.74330383	25.07620034	20.53932554	28.52831903	18.05920611	21.05509787	19.91513864	1.946456507	1.731206422	3.104339058	2.325574672	3.046634889	4.177178304	3.336359866	3.66492462	7.047198678	4.114014576	5.244312035	3.850101782	21.77802199	25.79923774	15.45422532	22.76018055	23.51053724	25.14079439	11.76412847	31.38972726	34.30062255	39.69328233	33.75022937	34.43739324	21.05893478	38.18999668	27.89575908	28.29878101	28.68819413	31.20688344	33.5362968	30.26476156	3.2710017	1.569555856	4.716033074	8.542567498	6.64794745	11.32748242	3.653694666	2.950349833
ENSDARG00000039752	157.4872799	138.5667537	138.6259977	171.6392903	15.5329392	20.1460477	8.098114567	9.696509451	15.00820412	14.35882973	15.05604443	14.004004	2.896800387	2.112595924	3.336359866	2.107331657	49.54722763	44.89641994	38.60002642	8.102453003	47.29914151	3.147507005	8.790476789	2.359586752	11.12552209	9.707831498	14.27265587	6.767136006	1.857291774	1.47333144	0.755933991	1.27388631	13.89228159	9.251343361	14.6466711	10.75246688	1.284546006	1.118971916	2.369126147	1.486481412	20.04064422	28.4422546	16.53093699	1.203178521	2.627011492	1.887913737	2.267810482	5.601388814
ENSDARG00000059654	796.7864445	906.2228142	826.5472799	645.5540224	524.1982502	595.7932752	550.2182961	488.9278419	112.1773618	110.186197	106.8927416	96.30912499	120.1173264	120.5139947	99.64262825	109.077319	483.9257123	365.67031	349.2428339	393.7447374	590.1455066	814.1723447	573.0351133	662.3556646	410.1749087	367.8604355	399.8938671	342.1072612	326.4486669	368.4195266	355.4668427	331.4227549	674.933347	518.1316388	706.6180257	497.6091889	526.9849989	558.802142	552.9013955	444.9930756	289.7370379	254.2204864	331.2144492	387.0625301	376.4668306	440.8868549	271.1293421	236.541091
ENSDARG00000102711	1.138266349	0.84491923	1.33938162	1.434732299	1.845497727	1.84605218	0.777418998	1.044239479	0.768338095	0.560096195	0.931301717	1.011119422	0.299669006	0.576162525	0.846539071	0.687173366	0.162627662	0.417363798	0.614198707	0.459713646	0.972233125	0.515984755	0.472606279	0.835686975	1.049577555	0.66378335	0.432504723	0.652254073	0.63226954	1.213331774	0.800400697	1.146497679	0.330768609	0.394874412	0.447226599	0.695433182	0.856364004	0.621651065	0.895003211	0.416214795	0.276422679	0.380498389	0.645351894	0.842224965	0.268062397	1.061951477	0.713940337	0.384828239
ENSDARG00000103511	15.04137676	16.52286494	17.03991061	16.3861531	16.07120937	17.65789041	17.49192746	18.49795649	12.70318983	13.034966	13.71083084	15.57123911	12.88576724	12.53153491	13.74381079	13.92671356	61.36483772	88.00413788	53.05731906	61.83148533	15.36128337	18.3174588	18.43164488	18.4342715	17.59091983	17.34134003	22.9660008	19.44532455	14.38413204	13.17331641	17.47541521	15.96604175	17.916633	17.65652727	17.16232072	18.13475758	14.23705157	18.46303662	17.74212248	19.85939167	35.70459602	72.62763006	24.07658991	18.82974385	14.74343184	15.45729372	35.10906598	44.51179966
ENSDARG00000025826	22.19619381	25.44145682	20.68600502	28.31708485	11.76504801	15.49078568	9.782522397	13.7242903	11.32018126	10.33632069	12.57257318	8.08895538	10.23869102	9.986817093	9.76009752	8.200268838	18.1600889	6.916314359	11.95325176	5.574027953	33.15314955	36.42852369	32.13722697	46.06109973	73.8482768	74.59265399	48.87303372	71.91101153	41.49268857	57.15659322	73.77026421	60.67945122	34.95121637	40.22077937	31.7530885	42.84938296	32.5953549	30.52306727	33.90482753	34.48636877	21.97560297	11.70032547	32.86330416	39.043143	27.44958947	30.44260901	17.38654703	8.423462567
ENSDARG00000102964	63.90552504	65.71594012	80.21407704	58.52197536	62.67002698	66.13682592	67.05238861	64.96661332	78.06315043	89.97181609	79.62629684	74.97450517	75.26686522	72.06832912	73.79828839	70.9162914	84.94584868	112.0323679	84.286961	95.8502951	48.07692801	52.11446024	43.29073516	53.2381761	73.97422611	83.92710736	58.04213385	72.767095	50.26542844	77.21990077	60.4747193	66.70917976	52.64733696	67.07223937	66.24543991	59.59327418	69.52605257	53.15116603	62.86081377	62.19438229	48.92681417	74.72037121	47.60711283	51.01476928	42.40747123	45.72291082	49.09389729	70.1670156
ENSDARG00000038010	94.47610699	76.69989011	85.64601361	91.59633046	81.66327442	114.6960246	68.54244169	98.38227666	5.89059206	6.161058147	6.467373037	7.684507611	11.48731188	15.31632045	7.419665972	11.77357034	111.8878313	48.29495372	45.21447403	28.2723892	193.0854985	118.2121073	112.7165975	167.6289755	104.6638738	112.5527643	45.88875113	125.0289526	124.9917847	137.5398233	102.8070228	132.6115648	149.7830519	160.036958	170.4492374	163.1593234	154.1990435	163.6807253	178.8953477	157.7454075	23.95663217	17.64561281	21.29661252	25.74802035	15.44039408	73.80562766	20.78826275	19.15589457
ENSDARG00000070822	125.1279937	163.538811	161.2466651	123.0849288	130.338277	110.1210257	212.9480207	185.0541534	60.44259679	55.29676982	51.89420125	55.20712047	55.48871086	56.65598159	58.70997437	94.37180897	749.5508932	951.827952	680.8156435	860.8138013	298.5727926	205.9295157	206.1981195	271.4507926	181.115103	162.5024615	194.4541235	166.2024909	170.7522927	184.8597625	142.3379239	180.1275242	244.3828741	349.0125694	271.4665453	349.0004674	260.5487482	333.7644566	308.5128716	388.3878634	276.8833834	531.0806269	153.5441084	125.0704072	180.1379309	157.4048078	281.3344892	488.5608289
ENSDARG00000099888	3.17088483	3.098037177	4.911065941	4.379709123	8.074052555	6.019735369	5.636287739	4.997431794	26.07227268	24.49147908	22.4029802	27.09800052	26.9702105	27.22367929	26.74067535	23.04321355	2.927297912	1.848325389	1.559119794	1.551533554	6.951466841	6.140218583	5.765796604	3.932644587	6.63333015	7.716481447	4.195295815	7.215560681	9.128391485	9.576654361	8.181873788	8.237798137	4.575632427	4.964135462	2.962876215	6.044919194	5.566366026	4.475887665	4.580310551	6.599977471	2.579945003	1.759805051	5.212457609	6.737799717	6.379885053	6.371708863	4.745603416	1.795865116
ENSDARG00000099344	0.081304739	0	0.07441009	0.075512226	0	0.160526276	0.064784917	0.074588534	0.102445079	0.050917836	0.051738984	0.101111942	0.099889669	0.192054175	0.049796416	0	0.216836882	0.119246799	3.921422513	0.114928411	0.437504906	0.206393902	0.614388163	1.622215892	7.892823217	5.974050153	6.963326043	4.361949112	2.054876005	3.899994989	5.024737707	4.416139207	2.480764569	4.625671681	3.186489514	3.370176188	4.549433771	6.651666391	3.527365597	7.908081114	2.119240538	0.618309883	2.928904752	3.007946302	2.787848931	3.185854431	3.443712213	0.641380399
ENSDARG00000102976	0.081304739	0.093879914	0	0	0.076895739	0	0.19435475	0	16.44243523	19.24694198	16.1425631	14.15567191	13.78477425	15.07625273	16.68179933	14.24739446	0.325255324	0.775104195	0.566952652	0.976891497	0.048611656	0.051598475	0.047260628	0	0.041983102	0.248918756	0.173001889	0.163063518	0.118550539	0.043333278	0.088933411	0.084925754	0.055128102	0	0	0	0	0	0	0	1.013549823	1.997616544	1.787128323	1.804767781	1.018637109	1.356937999	1.553870145	1.068967331
ENSDARG00000053254	33.49755256	0.093879914	23.8856389	1.887805657	3.998578408	10.75526053	12.50348889	8.80144704	4.968586346	2.087631273	3.311294995	17.23958615	27.41971401	18.10110598	9.26213336	28.35735425	5.529340501	32.31588261	31.65485643	9.021880294	13.46542878	54.95237639	32.37353011	17.99184899	474.1991396	397.3573081	517.8811555	534.1960857	448.2791039	781.6889955	1488.967629	1589.852577	0.055128102	1.692318908	0.391323274	0.05349486	2.783183013	4.724548091	0.157941743	0.237837026	5370.339806	2944.248974	7126.720255	12020.89644	15174.42257	14522.71743	6127.497933	4608.018853
ENSDARG00000097378	1.05696161	0.938799145	0.59528072	0.60409781	0.692061648	1.36447335	0.583064249	1.044239479	1.075673333	1.37478157	0.879562733	1.112231365	0.799117348	0.672189612	0.697149823	0.916231155	0.325255324	0.178870199	0.425214489	0.057464206	1.020844781	0.722378657	0.945212558	0.983161147	1.175526862	0.70526981	0.302753306	0.733785832	0.711303233	0.519999332	0.889334107	1.231423433	0.496152914	0.338463782	0.782646547	0.695433182	0.481704752	0.248660426	0.526472477	0.356755539	0.552845358	0.380498389	0.546066988	0.421112482	0.214449918	0.294986521	0.293975433	0.384828239
ENSDARG00000057853	592.3050253	525.5397611	597.4386127	584.2380946	570.0281104	830.0813758	407.6914798	569.0359277	583.8857295	502.5081228	581.8048784	539.7355477	432.5222646	519.5545566	545.4699399	420.5042886	360.6539446	284.5824865	257.3020121	205.2621427	584.8468361	401.4877378	460.9329039	505.6889358	371.718387	468.2161807	215.6036045	328.8583504	299.0634925	339.9928964	300.0168611	364.4164104	310.4814678	250.7452515	362.4212548	253.2446678	238.9255571	236.7247254	238.8605629	220.6533008	193.7722979	168.6083488	243.9926585	240.8763399	152.9027913	241.003988	162.5264179	151.6223262
ENSDARG00000105113	0.081304739	0	0.07441009	9.590052736	0	0	0.064784917	0	29.35051522	29.481427	34.25120761	35.64195964	36.70945318	37.30652347	35.80362304	26.06677636	0.162627662	0	0	0.057464206	0	0.051598475	0.283563767	0	1.217509964	1.493512538	0.173001889	1.345274025	0.671786386	2.339996993	1.689734804	1.104034802	0.055128102	0.112821261	0	0.10698972	0	0	0.157941743	0.475674052	2.672085896	0.951245973	4.964245342	5.053349787	4.825123149	4.365800517	3.401715723	0.598621705
ENSDARG00000102195	42.44107388	33.70288929	55.06346661	28.31708485	42.06196903	26.88815131	48.32954774	38.114741	39.49257807	42.26180382	38.85597721	35.59140367	38.45752237	38.93898396	33.91135924	37.06155022	119.0434484	170.3440528	129.5959271	187.5057032	38.11153848	40.81439411	34.59477962	34.75474654	38.87635265	40.20037915	46.36450633	36.36316456	44.8516205	44.1999432	40.73150212	41.44376795	62.40501093	57.59525349	63.11485372	56.27659285	59.89195753	58.00004433	50.22547432	53.45387159	56.75879007	101.1650093	34.2036504	31.46311832	42.62192115	34.63141762	60.22296725	115.2346783
ENSDARG00000099842	0.162609478	0.187759829	0	0	0.153791477	0.321052553	0.129569833	0.074588534	1.741566348	1.985795601	1.914342419	2.426686614	2.397352044	2.544717817	2.44002438	1.83246231	0.216836882	0.119246799	0.236230272	0.057464206	0.243058281	0.464386279	0.708909418	2.162954523	0.75569584	0.746756269	1.557017003	0.326127036	0.553235848	0.779998998	1.600801393	0.636943155	3.032045584	1.353855126	2.795166241	4.38657853	2.622614762	3.232585536	2.579715138	4.281066468	7.325200991	5.755038139	8.29028972	9.685587093	3.592036122	8.967590251	3.359719233	1.068967331
ENSDARG00000056468	0.162609478	1.220438888	1.33938162	0.075512226	0.307582954	0.080263138	1.554837997	1.342593616	0.717115555	0.101835672	0.103477969	0.151667913	0.149834503	0.288081262	0.149389248	0.595550251	20.0032024	23.67048966	20.12681916	5.918813187	0.340281594	0.154795426	0.141781884	0.196632229	0.881645147	1.286080241	7.352580294	0.89684935	0.63226954	1.126665219	1.422934572	1.443737818	1.764099249	1.917961429	1.733003069	1.925814964	1.338068756	2.237943833	2.579715138	1.486481412	13.59078171	14.64918799	9.432066149	8.061296089	5.68292282	6.548700776	3.611698175	6.670356145
ENSDARG00000014477	0	0	0	0	0	0.080263138	0	0.074588534	2.91968476	3.615166351	3.156078042	4.701705314	5.294152431	4.321218935	5.427809335	3.573301505	0.108418441	0.238493599	0.330722381	0.057464206	0.048611656	0	0	0	0.209915511	0.331891675	0.173001889	0.366892916	0.158067385	0.303332944	0.133400116	0.297240139	0.055128102	0.05641063	0	0.05349486	0	0.124330213	0	0.059459256	0.322493125	0.285373792	0.744636801	1.022701743	2.251724136	1.179946086	0.377968414	0.555863012
ENSDARG00000110325	35.69278052	23.84549827	31.99633871	31.71513503	34.06481221	24.23946775	18.85241071	23.56997682	9.937172692	9.470717483	8.329976472	9.403410629	9.139904668	10.27489836	9.26213336	9.345557782	27.91774861	12.52091393	11.48079121	10.22862861	31.9864698	23.63210177	16.68300165	21.38375494	20.23585527	31.7786279	7.179578405	27.47620282	17.78258082	31.32995974	19.43195025	24.24630276	42.50376628	58.38500231	48.24456932	63.87286299	60.53423053	45.1940324	69.65230873	39.54040557	8.430891707	6.42091032	3.92175382	5.354144418	4.128160916	11.79946086	7.433378802	9.577947285
ENSDARG00000102398	14.63485306	8.543072216	13.24499602	28.09054817	12.68779687	17.81841669	12.69784364	19.76596157	0.563447936	0.509178359	0.72434578	0.505559711	0.899007017	0.624176068	0.896335486	0.641361809	0.975765971	1.550208391	1.417381631	0.459713646	0.680563187	0.619181706	0.708909418	1.179793376	3.02278336	0.373378135	5.665811874	0.733785832	1.541157004	2.166663883	1.556334688	0.636943155	0.385896711	0.225642521	0.447226599	0.21397944	0.160568251	0.062165106	0.210588991	0.118918513	2.165310985	0.475622987	4.021038727	2.165721337	8.041871915	2.89086791	1.301891203	0.427586932
ENSDARG00000074466	5.28480805	3.191917092	2.976403601	4.908294707	2.460663636	5.297367124	5.636287739	7.458853424	1.383008571	1.782124258	2.017820388	1.718903018	2.397352044	1.29636568	1.493892477	1.328535175	3.523599339	0.834727595	3.165485643	2.93067449	25.18083793	23.06451854	34.68930088	25.85713816	18.8504129	17.880664	11.37487422	22.50276551	11.97360442	26.69329903	21.34401858	12.56901159	166.9278914	105.8263423	175.03331	88.05253976	105.1186815	90.32589969	101.6618353	63.56194519	2.119240538	0.523185285	2.382837764	2.947787376	1.608374383	2.772873301	0.965919279	0.299310853
ENSDARG00000099453	50.73415728	52.66663201	42.56257149	59.73017098	45.599173	60.27761682	45.86772091	55.1209268	74.22145995	74.59462964	84.38628339	75.07561712	63.77955334	80.90282117	80.37141529	64.4110502	65.5389477	67.3148182	59.05756797	65.6241229	75.25084384	69.70954038	74.81357396	99.69254028	70.78351034	64.6773902	58.9071433	72.72632912	54.49373099	69.50657735	61.23065329	69.80896978	48.18196074	46.93364437	47.57372942	56.16960313	46.83240647	52.9025056	57.64873625	55.05927151	46.16258738	49.8928513	53.01814025	58.95574752	46.26756975	63.3041075	47.66601661	44.46904096
ENSDARG00000070573	118.786224	102.4229867	122.9254687	113.3438516	116.4201483	115.8999716	94.00291389	111.2115045	134.6640567	139.8712953	133.5900575	150.8590178	135.600225	150.7625273	157.3068779	133.7239371	150.4305872	171.6557676	125.4855204	155.613069	111.4665277	127.4998329	120.7981649	121.2237694	111.8429843	120.0618135	83.47341158	119.6478565	102.546216	133.5098284	123.0838405	109.6391484	280.3263963	272.2941122	265.6525995	265.81596	285.2227361	272.7183221	261.2882904	239.7991814	96.42544449	126.1827784	116.3122684	112.4370328	100.8986863	115.9297029	105.5791769	127.4636645
ENSDARG00000037966	13.25267249	9.294111531	7.068958552	5.512392517	8.38163551	9.14999776	7.385480485	9.920275054	4.866141267	4.226180382	3.621728901	3.640029921	4.095476409	4.225191847	3.834324026	6.001314066	36.86227001	52.52821509	30.66268929	44.82208044	4.666718998	4.592264318	7.65622172	7.816131117	7.263076684	3.40188967	10.07736005	4.484246751	5.216223706	3.986661544	2.801402438	4.416139207	8.489727635	5.528241765	5.254912533	6.098414054	6.36920728	4.351557452	5.106783029	3.686473903	15.98644493	33.57898286	6.900301025	1.624291003	7.773809518	2.949865214	13.43887693	30.40143089
ENSDARG00000027357	28.21274451	25.72309656	21.87656647	18.19844653	24.06836619	22.71446812	27.53358953	21.40690933	61.97927298	60.69406043	58.56853023	49.14040393	65.3278432	54.54338566	43.57186393	50.48433664	89.77046931	122.7645799	80.31829243	112.3999863	30.47950846	30.75269139	31.99544509	18.38511344	43.5784601	43.14591777	43.29372279	40.84741131	34.30062255	36.74661945	29.52589236	27.51594429	34.78583206	37.2874266	38.34968082	30.01061653	42.22944995	30.33657195	31.06187615	28.12422832	63.80756838	102.2589421	47.40854301	39.58457333	47.12536942	49.91171942	54.88941296	61.01665525
ENSDARG00000097322	0.162609478	0.281639743	0.37205045	0.226536679	0.461374432	0.561841968	0.777418998	0.596708274	37.18756379	45.97880584	41.96031627	37.86642237	42.35321945	40.23534964	41.33102521	44.62045725	0.216836882	0.298116998	0.188984217	0.057464206	0.583339875	0.515984755	0.425345651	0.983161147	0.293881716	0.871215647	1.167762753	1.141444628	0.592752694	1.429998162	1.289534456	1.69851508	0.330768609	0.507695672	0.614936573	0.16048458	0.909886754	0.559485958	0.526472477	1.962155464	3.040649468	1.664680453	5.708882143	9.505110314	5.307635464	8.082630687	4.997582359	2.052417275
ENSDARG00000076847	27.72491608	37.36420595	25.82030124	55.35046185	37.14064176	44.94735742	41.72148625	38.48768367	148.4941424	165.6357203	166.0821396	227.552426	195.5839709	170.7361615	201.0281311	152.6441104	23.9604755	11.80543313	19.32363624	12.46973264	74.0841641	73.11503977	67.15735224	56.43344982	88.12253156	115.0834384	71.14702696	120.0555153	85.79107322	122.4165094	117.7478358	108.9597424	55.51399824	122.6931208	75.86081177	135.2885013	109.935729	89.4555882	111.9280486	123.8536313	37.40920254	25.0177691	65.77625078	90.96029617	90.33702785	97.10956285	55.26738138	25.01383554
ENSDARG00000100677	56.50679377	63.83834183	42.41375131	103.6782867	75.20403237	98.96444946	57.85293047	74.36476864	22.17935967	24.54239692	22.04080731	26.79466469	22.47517541	23.76670414	24.59942946	27.02881907	44.61418855	23.90898326	18.37871515	18.73333106	60.13261876	63.67251875	70.32381431	86.32154869	21.36939903	18.12958276	17.30018893	22.339702	14.70026681	18.58997611	16.09694734	18.13164848	20.94867858	15.8513871	18.61580716	23.32375901	16.53852983	20.57665024	27.21862707	19.6810139	12.20866832	6.563597216	9.978133137	14.79909581	10.99055828	14.27734764	11.21306294	12.91312536
ENSDARG00000058494	81.46734871	63.36894226	66.00174985	43.26850565	58.1331784	62.20393214	66.85803386	58.02987964	65.30873805	62.7816917	45.53030618	48.17984048	55.43876602	56.12783261	55.97117149	57.49350498	187.8891586	177.0218736	98.41353126	146.0740109	37.28514033	63.82731418	58.79222111	48.76479288	32.70483663	35.18051757	53.80358756	25.47867472	33.90545409	41.42661343	42.06550328	30.70066007	48.34734504	39.93872622	44.3872399	36.4834946	49.34797573	50.0429107	37.27425138	31.63232445	108.2655492	125.1839701	74.41403767	91.14077295	50.44934315	70.56077592	67.8663285	90.34911881
ENSDARG00000102822	25.2857739	21.68626024	21.95097656	14.19629854	12.30331818	16.21315393	11.66128498	11.63581134	9.629837454	9.623470991	10.60649178	8.54395912	6.442883619	8.450383694	9.51111544	6.459429643	21.62947902	19.55647508	18.9456678	21.1468277	12.34736068	16.15032283	15.73778909	15.0915236	11.08353899	11.65769509	19.46271254	8.764664104	7.38965025	8.926655196	9.515874949	6.878986073	13.12048816	9.476985882	12.80186138	7.435785557	11.02568655	13.05467236	11.31915826	8.324295909	26.95121119	23.44821324	29.98404186	35.67424314	18.38908045	24.8378651	17.76451544	17.18899468
ENSDARG00000103137	2.032618481	3.285797006	3.050813691	2.416391241	1.768601988	1.444736488	3.498385493	3.580249643	3.380687617	3.513330679	3.72520687	2.881690354	2.197572707	2.400677186	3.037581371	3.160997485	15.39541865	21.34517707	14.88250713	17.29672591	2.916699374	2.321931397	2.69385579	5.456544365	6.297465333	5.185807424	7.6553336	5.095734944	3.714583548	1.993330772	1.912068331	2.208069604	1.764099249	1.974372059	1.844809719	2.193289265	1.819773508	2.051448513	2.263831652	1.070266617	7.417341884	18.31148499	3.177117019	1.143019595	2.627011492	1.828916433	5.459543753	12.82760797
ENSDARG00000099750	0.081304739	0	0	0	0	0	0	0	0	0	0	0.050555971	0	0	0	0	0	0.178870199	0.047246054	0	0	0	0	0	8.816451466	3.44337613	0.908259919	4.973437306	10.94616641	2.296663715	9.515874949	0.976646171	0.110256203	0.169231891	0.391323274	0.05349486	0.05352275	0.062165106	0.105294495	0	0	0	0	0	0.053612479	0	0.04199649	0
ENSDARG00000089232	17.48051893	32.4824504	20.23954448	28.39259708	26.6828213	25.44341482	33.2994471	27.52316913	64.13061964	69.45192821	59.70678788	68.0988931	62.58087732	57.95234727	57.2658783	59.28015573	99.69075668	130.8137388	95.48427589	100.2175747	34.66011089	35.39655418	35.63451344	25.8079801	54.57803288	62.06374326	41.5637039	44.47557459	36.67163333	36.39995323	44.15543843	35.37157654	28.22558798	28.99506395	30.97044195	20.70251087	31.57842265	27.78780259	21.32213533	26.81612468	55.33060623	82.28277669	34.8490023	26.53008638	28.57545154	25.72282467	51.31971128	84.53393653
ENSDARG00000100232	2.764361134	3.473556835	5.506346661	5.814441423	4.690640056	1.685525903	2.526611745	2.163067493	4.610028569	3.207823664	4.242596713	6.218384448	7.691504475	3.649029323	5.676791414	3.344243716	0.216836882	0.476987197	0.283476326	0.574642057	0.923621468	0.515984755	0.850691302	0.639054745	4.786073653	6.969725178	3.027533062	4.60654439	11.49940226	5.806659205	7.070206154	5.053082362	3.914095208	8.574415798	4.248652686	7.061321536	4.763524772	5.408364262	4.369721561	4.75674052	1.612465627	0.903683675	2.134625497	2.105562411	9.48940886	3.067859823	2.729771877	0.598621705
ENSDARG00000098949	0.406523696	0.281639743	0.96733117	0.075512226	0	0.802631382	1.295698331	1.342593616	0.153667619	0.050917836	0.051738984	0.151667913	0.399558674	0.38410835	0.099592832	0.045811558	0.054209221	1.132844593	0.330722381	0.114928411	0.243058281	0.257992377	0.094521256	0.147474172	734.2844578	575.3757054	260.886849	400.8916595	138.6250967	191.663087	416.252829	52.35672733	4.520504325	6.543633109	13.02547468	0.748928042	6.36920728	3.978566814	2.895598624	1.308103643	0.322493125	0.095124597	0.198569814	0.360953556	0.214449918	0.294986521	0.461961394	0.12827608
ENSDARG00000089616	9.675263968	6.477714097	8.631570442	15.93307974	12.22642244	9.792102866	7.385480485	10.21862919	12.19096444	10.38723853	10.91692569	16.38013464	20.07782337	13.49180578	19.32100938	10.67409296	14.09439736	14.72697971	7.937337135	15.97504918	9.722331246	6.088620108	7.325397324	4.670015447	6.927211866	4.936888668	2.811280701	6.726370126	14.38413204	6.326658537	4.580070653	5.64756264	27.72943507	21.71809265	13.7522179	20.00707769	12.14966431	8.951775331	14.47799312	9.572940296	4.008128844	7.1343448	1.241061335	0.842224965	3.913710999	2.005908346	3.401715723	7.482771316
ENSDARG00000098191	3.252189569	4.506235894	9.524491522	7.022637043	4.383057102	4.896051433	4.664513991	2.237656027	1.48545365	0.916521047	1.552169529	0.758339567	1.198676022	1.632460486	0.796742655	1.007854271	9.92028737	1.848325389	5.149819927	2.126175611	32.37536305	23.42570787	20.36933062	13.61678188	30.2698167	33.47957273	17.55969176	32.97959656	18.9680862	30.98329352	32.19389469	20.25479233	69.79217653	51.8413692	55.90332482	43.49132128	52.55934074	54.20797284	42.96015414	57.02142698	5.021678667	1.521993557	4.616748168	2.646992746	1.715599342	6.076722341	1.973835049	0.983449944
ENSDARG00000103483	48.53892932	48.53591577	48.81301905	63.65680674	68.05272868	73.76182405	45.67336616	77.42289854	22.7428076	22.91302617	25.86949215	21.1829519	28.81816936	27.1276522	22.80675849	25.79190702	34.42285508	22.65689187	24.331718	26.261142	70.09800828	72.85704739	61.24977376	93.49862506	89.21409221	94.13277637	54.79834843	83.16239429	123.2135266	118.4731811	103.829757	122.2506229	61.357577	61.5439976	59.9283642	58.6303667	73.32616784	78.94968521	67.44112433	99.17803983	37.22492076	22.06890658	39.2175382	56.18843692	38.11847288	66.60795654	31.03540641	22.79038349
ENSDARG00000087927	30.97710565	23.09445896	28.72229475	32.99884288	28.0669446	33.22893923	21.83251687	23.04785708	19.31089745	19.50153116	23.17906497	18.45292946	18.47958867	31.20880342	18.82304522	16.17147989	19.08164565	26.11504905	21.1189863	26.37607041	18.18075943	17.95626947	19.66042121	26.84029931	31.31939425	30.65849349	21.14948096	46.96229325	24.14479306	33.97328968	28.90335849	27.30362991	41.62171665	35.25664391	61.7172706	37.23242265	38.80399393	41.3397958	45.22398579	32.76205033	21.37668717	24.73239531	31.2251032	35.73440207	22.03472905	31.50456049	25.15589775	22.19176179
ENSDARG00000021257	385.7096829	565.3448449	426.2954057	406.0292406	369.7147113	334.2157077	473.7073097	390.3963882	131.8468171	145.2685859	126.6052946	121.6376665	153.2307515	131.6531369	113.4860319	140.6414823	376.5914555	376.700639	311.3987444	364.840242	449.7064318	675.3724457	354.7855336	565.9567141	354.0854841	422.7055348	362.6119599	356.049192	331.7834412	368.5495264	433.906111	358.0045159	446.1517257	490.8853044	521.3544072	414.2641968	463.0788351	605.1773114	431.7074313	447.5498236	290.7505878	297.0741175	345.2136211	451.2521042	379.4691294	436.4620571	290.6157136	209.0900099
ENSDARG00000098491	0	0	0.07441009	0	0.076895739	0	0.064784917	0	0	0	0	0	0	0	0	0	0	0.0596234	0	0	0	0	0	0	6.507380844	1.742431295	0.56225614	3.791226799	10.94616641	1.776664384	7.337006386	0.297240139	0.165384305	0.225642521	0.335419949	0.05349486	0.214091001	0.124330213	0.052647248	0.059459256	0	0	0	0	0	0	0	0
ENSDARG00000078452	1.626094785	1.877598289	1.11615135	2.265366788	4.306161363	3.451314945	1.813977663	2.46142163	5.736924441	5.091783593	5.277376399	7.431727755	18.47958867	7.346072189	10.75602584	6.505241201	2.439414927	4.173637975	2.409548773	5.34417113	1.458349687	1.857545118	2.410292023	1.523899777	2.309070622	1.659458376	2.335525505	1.712166941	7.113032326	2.94666288	2.223335268	3.184715774	3.748710904	4.56926105	3.633716113	4.814537411	3.211365015	3.232585536	3.895896331	3.805392416	1.105690716	1.712242752	2.084983043	1.503973151	5.039573067	1.533929911	2.393799953	2.651038981
ENSDARG00000057867	139.4376278	108.619061	115.70769	130.3341025	105.7316406	109.3986574	81.1107155	115.2392854	101.9840764	106.6728663	99.28711087	106.1675394	113.7743324	106.3019858	109.9006899	99.50270344	167.5064917	135.8221044	107.0595592	103.3206418	211.4120929	175.4348167	156.0545933	227.8967538	178.8899986	193.3269008	126.8968858	193.0264397	152.7721276	191.2730875	179.8233565	184.1614975	199.7842399	183.7294227	204.2707489	215.7447709	222.868732	245.5521705	219.749612	266.2585506	88.5013277	87.60975414	106.9298447	124.6492948	91.78456479	146.3133146	99.11171736	85.56014516
ENSDARG00000102827	29.92014404	24.6904175	25.82030124	23.71083905	22.83803437	24.88157286	23.38735487	15.21606098	9.783505073	11.86385577	10.03736295	10.11119422	8.540566657	8.354356607	10.85561867	10.44503517	45.21048998	52.82633209	41.6237739	57.00449205	17.40297293	15.9955274	19.04603304	9.684137296	12.76286307	14.68620663	21.10623049	15.85792715	14.66074996	11.87331808	17.47541521	15.41402435	21.6102158	13.76419378	20.46061688	16.42292206	11.98909606	14.98179066	16.79447202	14.44859933	49.61787086	58.54918966	36.13970609	40.1861626	27.93210179	32.03553623	39.05673608	40.27868903
ENSDARG00000010680	0.406523696	0.093879914	1.93466234	0.226536679	0.153791477	0.401315691	0.129569833	0.52211974	1.792788888	0.050917836	2.069559372	0	0	1.584446943	1.045724734	0	0.162627662	0	0.188984217	0	0.194446625	0.257992377	0.330824395	0.147474172	0.125949307	0.082972919	0.778508502	0	0.158067385	0.216666388	0.311266938	0.297240139	0	0	0.055903325	0	0	0.124330213	0	0	0.046070446	0	0.546066988	0.180476778	0.053612479	0	0.04199649	0
ENSDARG00000102583	15.52920519	13.98810725	25.67148106	24.01288795	13.76433721	20.62762653	15.74273472	12.23251961	1.178118412	1.833042093	2.742166168	1.668347047	2.896800387	2.880812623	2.041653053	2.794505023	13.22704983	5.366105968	4.299390948	4.482208044	19.1043809	18.9366405	15.9268316	13.17435937	28.67445882	28.9160622	16.60818137	34.61023174	44.65403627	34.66662212	48.37977544	33.5881357	42.44863818	24.31298164	29.40514885	32.84584412	35.00387866	39.53700771	35.01041973	61.18357493	11.28725939	2.711051024	16.63022189	33.14756825	41.92495892	23.53992441	20.83025924	3.121384606
ENSDARG00000059919	16.09833837	13.89422734	10.78946305	12.00644398	15.99431363	18.05920611	10.81908106	14.39558711	10.39817555	9.267046139	10.60649178	10.51564199	12.6859879	12.48352137	12.00093624	11.36126632	22.76787265	19.55647508	13.4651255	18.56093844	28.38920724	26.77960878	22.54331951	24.28408033	12.09113344	11.74066801	9.298851549	11.169851	8.851773561	9.273321417	12.05047715	12.95117748	12.18331044	15.40010206	13.13728133	12.83876643	10.38341355	10.38157278	12.10886698	13.55671048	9.075877957	9.797833525	9.680278416	12.03178521	9.274958942	10.9734986	11.54903486	13.55450576
ENSDARG00000101534	6.016550703	11.45334956	8.854800712	10.19415055	11.84194375	10.99604994	10.62472631	15.21606098	2.817239681	3.258741499	4.139118744	1.567235105	2.197572707	1.584446943	2.44002438	4.810213564	32.03764937	49.78553871	29.00907738	46.14375717	8.263981559	5.572635353	6.994572929	8.897608378	2.812867849	1.576485457	5.795563291	1.100678748	4.742021551	1.516664718	2.223335268	3.227178651	1.102562031	2.31283584	2.292036317	1.337371503	1.284546006	1.305467236	1.000297707	1.902696208	12.485091	23.49577554	6.056379317	2.767310598	8.309934312	3.126857127	13.01891203	28.13522015
ENSDARG00000090834	0.894352132	0.751039316	1.11615135	2.567415693	1.461019034	0.642105106	0.906988831	0.298354137	1.48545365	0.916521047	2.586949215	0.707783596	0.69922768	0.480135437	1.09552115	0.41230402	9.161358281	1.66945519	4.441129111	3.850101782	6.465350279	6.140218583	9.026779929	2.900325383	11.62931931	7.384589772	14.27265587	5.951818415	5.17670686	2.426663548	6.269805457	1.613589326	0.330768609	0.282053151	0.335419949	0.320969161	0.374659252	0.497320852	0.157941743	0.356755539	1.520324734	0.856121376	5.510312329	2.105562411	2.519786533	1.415935303	1.175901731	0.213793466
ENSDARG00000070570	10.9761398	29.38441322	22.02538665	10.04312609	22.22286846	11.87894446	40.03707842	30.5067105	7.939493646	9.776224498	9.726929048	8.796738975	6.742552624	9.17058685	8.067019378	19.69896983	159.3208993	271.7634556	185.3462713	241.8668418	12.44458399	13.673596	13.56380021	16.51710727	13.35062651	14.89363892	34.03812171	12.71895442	20.86489482	14.64664785	11.20560975	18.68366588	17.25509578	13.76419378	17.55364399	13.96215849	16.85966633	13.17900257	15.79417432	12.54590312	70.53385357	172.2706458	28.59405317	6.256528308	32.16748766	6.843687297	63.4986935	131.0553948
ENSDARG00000098780	3.658713265	4.412355979	2.976403601	3.85112354	3.383412499	4.57499888	4.923653657	3.87860378	2.356236824	2.444056125	2.586949215	2.173906758	2.197572707	2.400677186	2.589413628	3.527489947	8.673475296	11.56693953	14.31555447	14.48097984	4.326437405	4.334271941	5.151408441	4.571699332	5.751685004	3.816754264	5.017054789	3.750460919	4.425886781	4.24666121	4.22433701	5.053082362	4.079479513	4.174386639	4.807685934	4.654052831	6.208639029	5.159703836	6.844142203	5.886466393	5.159890006	9.131961344	3.971396273	3.068105228	4.825123149	4.247805909	7.139403369	14.06761007
ENSDARG00000099079	165.9429728	130.6808409	114.5171285	419.4704169	248.1425485	190.7854796	136.7609588	172.0757485	288.6902335	233.1018529	269.4566302	248.9376018	250.9228473	222.5907887	238.9232036	219.9871003	243.2367728	249.8220445	205.0006299	236.1204212	430.018711	327.4955239	325.2003806	172.9380457	107.7706234	93.42750656	74.39081239	143.169769	122.7788413	109.1998597	86.35434182	121.528754	725.8717128	249.0529326	1458.797261	638.4611556	811.2978483	816.0413525	842.3559635	210.7830643	186.8156605	183.0197253	238.7305585	278.4155097	201.8509851	224.4847428	188.0182876	202.6334472
ENSDARG00000093423	0.731742653	3.004157263	1.93466234	0.755122263	1.768601988	0.642105106	1.101343581	1.193416548	0.307335238	0.661931867	0.672606796	0.353891798	0.34961384	0.38410835	0.448167743	0.870419597	9.05293984	17.1119157	13.84309393	19.07811629	0.437504906	0.206393902	0.567127535	0.786528917	0.419831022	0.580810432	3.416787313	0.285361157	1.422606465	0.389999499	0.177866821	0.636943155	0.330768609	0.733338193	1.006259847	1.230381783	0.695795753	0.621651065	1.474122936	0.475674052	5.11381956	12.03326156	1.836770776	0.30079463	2.144499177	0.117994609	3.401715723	5.302077961
ENSDARG00000020235	79.02820653	73.4140931	102.462694	80.72256988	69.35995624	84.75787399	82.6655535	71.97793554	8.349273963	8.401442928	6.98476288	7.330615813	7.941228646	8.25832952	8.365797874	16.90446481	150.647424	228.1191271	152.6992477	201.8717546	84.04955362	53.2496267	71.07998436	69.90275754	104.6218907	108.0722267	106.9151676	115.6935662	95.94690271	108.8531935	102.3178891	117.707095	53.63964279	70.90816222	48.80360256	71.25515369	44.74501921	50.72672687	49.38311836	90.25915136	105.2248998	153.0079148	99.73168891	85.96710531	79.29285708	81.35728261	108.0149733	150.5533589
ENSDARG00000102512	3.658713265	5.726674782	4.166965041	4.681758029	4.536848579	3.371051806	5.247578239	4.773666191	3.483132696	3.207823664	3.259556011	1.82001496	2.746965884	2.928826167	3.236767035	4.764402006	14.63648956	21.46442387	17.48104012	34.42105921	2.479194468	2.889514627	3.686328976	3.441064014	4.240293324	2.821079239	4.887303372	2.364421014	3.477482471	2.20999716	2.134401858	3.651807421	2.811533178	2.707710252	2.571552942	2.888722447	2.783183013	2.237943833	2.421773395	2.616207286	8.661243939	16.17118155	5.907451956	2.827469524	6.487110012	2.595881389	7.727354235	17.0607186
ENSDARG00000102428	0.243914218	1.126558973	0.37205045	0.906146715	0.461374432	0.802631382	0.971773748	0.52211974	4.763696188	6.161058147	4.863464524	5.40948891	5.344097265	6.673882577	5.029438008	5.222517584	1.897322721	2.086818988	1.039413196	2.700817668	2.527806124	1.702749691	1.559600721	2.064638408	2.812867849	3.235943833	1.85977031	3.424333883	1.975842313	4.679993986	3.379469608	2.929938513	2.756405076	3.948744118	3.633716113	4.49356825	5.619888776	7.148987243	2.790304129	3.448636877	1.428183841	2.378114933	1.638200963	3.128264154	2.251724136	3.126857127	1.637863126	0.983449944
ENSDARG00000035066	93.98827855	78.67136831	98.370139	85.93291349	97.88827527	84.59734771	77.15883559	79.13843483	151.7211624	154.6374677	146.8352374	138.0178012	142.7922811	146.7293896	136.2429939	120.2553391	63.58741576	54.37654048	79.13714107	48.4423254	102.7164296	97.77911105	100.7596587	84.69933279	92.02696006	107.0350652	78.93211198	97.55274977	82.19504021	108.1165277	86.44327524	81.27394656	76.40754872	67.35429252	98.50165832	70.23875134	79.85594337	86.03650734	67.23053534	63.85924147	48.60432104	45.37443293	80.12291981	73.99547903	61.97602623	90.79685129	53.71351123	42.88696931
ENSDARG00000079347	7.236121792	15.95958546	7.143368642	16.08410419	14.30260738	36.76051732	28.05186886	19.31843037	24.68926411	41.14161143	29.02557019	40.49533287	33.26325961	21.94218948	26.89006459	13.83509044	9.757659708	5.12761237	5.29155809	12.92944628	34.90316917	50.36011208	97.82949975	37.40928163	42.57086565	80.56670415	31.91884857	86.38289878	39.16119464	49.78993602	88.48874368	80.25483752	21.83072821	67.12865	20.85194016	74.73231959	25.47682912	43.95073027	129.7228184	82.64836653	16.58536073	13.74550431	32.76401925	79.2293056	68.62397368	68.31887836	47.12006224	24.50073122
ENSDARG00000091993	5.447417528	3.755196578	4.836655851	7.626734853	0.461374432	0.160526276	0.388709499	1.268005082	1.178118412	1.171110226	0.879562733	1.011119422	0.149834503	0.240067719	0.099592832	0.687173366	10.13712425	2.444559386	3.77968435	2.183639816	20.75717721	0.877174083	0.992473186	0.934003089	10.95758968	14.76917954	7.006576516	10.9660216	0.711303233	0.866665553	0.57806717	1.019109048	1.653843046	1.805140168	1.006259847	1.390866363	0.1070455	0	0.105294495	0.118918513	1.105690716	0.665872181	2.482122671	0.421112482	0.321674877	0.41298113	0.461961394	0.983449944
ENSDARG00000096994	0.081304739	0.281639743	0.44646054	0	0.615165909	0	0.906988831	0.820473877	0	0	0.051738984	0.050555971	0	0.048013544	0	0.091623116	3.523599339	4.650625173	2.976501425	6.493455244	0.048611656	0	0	0.049158057	0	0.041486459	1.12451228	0	0.395168463	0	0.044466705	0.212314385	0	0	0	0	0	0	0	0	1.981029199	2.615926427	0.446782081	0	0.643349753	0.117994609	1.259894712	2.480004208
ENSDARG00000070568	12.11440615	13.6125876	10.93828323	9.439028283	15.5329392	14.04604919	21.24945262	17.37912848	6.044259679	4.939030085	5.122159446	5.460044881	5.294152431	4.801354372	5.178827255	12.1400628	80.44648337	114.4173039	77.15280679	127.8003935	14.97239012	12.38363412	19.66042121	17.79521676	13.72847443	8.836615851	15.18091578	10.15070401	18.13823243	8.233322754	4.580070653	10.74310788	10.14357068	14.04624693	7.882368799	17.22534496	14.93284732	9.573426395	13.58298991	12.42698461	31.05148093	69.91657904	10.57384258	2.58683382	15.27955664	5.486749298	37.83883786	80.68565413
ENSDARG00000053260	3.17088483	1.783718375	2.976403601	3.624586861	2.845142329	5.457893401	4.340589408	2.312244561	1.587898729	2.138549109	1.966081403	2.173906758	4.994483425	4.657313741	4.730659512	3.66492462	2.493624148	2.683052984	2.362302719	5.056850101	1.361126374	3.869885662	3.213722697	3.490222071	2.26708752	1.617971916	1.513766531	2.527484532	2.963763469	3.076662713	4.313270421	3.566881667	2.315380264	1.748729538	1.453486445	2.353773845	3.157842265	4.413722559	2.579715138	6.421599701	1.888888306	2.282990336	0.694994348	2.045403485	2.573399013	2.241897563	2.771768367	6.028975746
ENSDARG00000035719	25.44838338	11.92274914	36.08889366	14.80039635	38.29407783	5.93947223	9.782522397	17.67748261	11.21773618	6.517482999	9.519973111	6.875612073	16.23207113	7.87422117	7.32007314	8.062834165	23.03891875	26.23429585	19.84334284	28.90449547	27.02808086	20.8457841	5.954839115	18.63090373	77.24890808	13.77350452	36.02764344	46.0654439	78.16432189	19.54330822	28.72549167	47.68581086	39.96787361	24.4258029	33.54199489	41.83298062	22.96125986	34.68812941	15.0044656	111.3077282	14.14362707	18.50173418	11.36812183	6.497164012	11.79474548	7.492657644	11.04507698	22.79038349
ENSDARG00000009040	209.3597035	142.6035901	382.3934526	203.0523764	335.4961076	146.881543	33.10509235	160.141583	1.690343808	0.509178359	1.08651867	0.606671653	1.698124365	0.816230243	0.995928318	2.015708541	14.63648956	1.490584991	8.693274005	4.022494399	6.562573591	7.378581995	6.711009162	13.81341411	8.186704933	6.471887666	17.25693846	8.479302947	13.2381435	8.363322587	7.514873207	9.511684446	31.47814597	16.69754655	23.59120307	6.044919194	10.70455005	9.697756608	2.579715138	29.84854676	21.83739163	4.661105269	21.94196441	18.10783674	28.1465517	26.90277075	11.3810489	5.986217053
ENSDARG00000012405	55.69374637	36.70704655	52.60793364	280.8299695	25.83696818	220.8038933	47.68169857	252.2584228	7.068710472	8.605114272	8.640410378	9.605634513	6.392938784	52.19072202	14.44096062	18.23299999	27.97195783	34.76044199	40.96232914	22.2386476	122.890267	147.1588521	341.4580366	661.1758712	417.689884	439.3001185	340.5974695	526.2467392	442.7862623	755.6023624	1269.746772	1884.460018	630.3347129	1608.210658	1115.27133	617.1702013	384.5609605	469.9060397	1211.518464	859.7808489	559.3412908	178.8818053	1317.858211	1931.221844	667.6898189	1507.322127	426.810332	853.1642061
ENSDARG00000079353	64.79987717	51.82171278	89.88738874	75.05915291	83.04739771	71.91577187	63.29486346	65.11579039	10.70551079	12.06752712	15.8321292	15.06567939	18.17991967	26.0233407	18.07609898	16.90446481	29.11035146	5.425729368	16.96133352	4.194887016	46.08385011	70.01913124	35.96533783	62.38157476	43.4944939	64.17955268	28.67506315	64.53238733	94.08961094	80.77322954	69.90166084	90.445928	30.81660875	30.96943601	31.47357187	37.49989695	33.0235369	31.7042043	32.3254101	42.69174616	26.95121119	3.709859296	17.97056814	43.13394997	11.31223316	60.5902315	16.08465583	10.39036246
ENSDARG00000037913	4.22784644	1.877598289	1.78584216	2.189854562	3.306516761	2.809209839	3.239245827	3.058129904	3.483132696	2.596809632	2.121298356	2.477242585	2.547186547	2.256636555	2.738802875	2.931939696	4.445156089	3.935144377	4.346637002	5.803884775	2.916699374	2.16713597	2.835637674	1.376425605	1.973205804	1.659458376	1.816519837	1.915996339	2.015359159	1.429998162	1.734201509	1.783440834	2.53589267	1.974372059	1.285776471	2.193289265	1.123977755	0.808146384	1.579417432	1.545940669	2.764226789	2.85373792	1.092133975	0.962542817	2.895073889	2.300894867	2.855761348	4.190351937
ENSDARG00000097738	0.243914218	0.375519658	0.07441009	1.736781204	0.153791477	0.963157659	0.259139666	1.566359219	0.153667619	0.050917836	0	0.050555971	0	0.336094806	0.099592832	0.091623116	0.216836882	0	0.094492109	0.114928411	0.534728219	1.03196951	1.465079465	3.195273727	2.183121315	1.908377132	1.167762753	2.119825737	2.21294339	3.943328266	7.248072975	10.31847911	3.693582802	6.65645437	5.478525832	3.370176188	2.08738726	2.237943833	7.16002569	3.627014646	2.718156343	0.71343448	5.609597236	10.52781206	3.377586204	5.899730428	2.141821011	3.591730232
ENSDARG00000070371	18.70009002	18.49434315	18.00724178	24.54147354	17.99360284	23.35657323	16.13144422	16.85700874	66.53807901	76.73317875	67.15720162	71.18280734	69.17359544	65.10636528	64.78513711	65.92283161	19.02743643	10.25522474	17.76451644	8.792023471	49.09777279	43.96190112	34.45299774	37.75338804	24.89597962	29.1234945	17.08393657	30.6967073	18.9680862	22.35997127	27.56935733	28.06796169	19.12945123	22.90271588	23.70300972	23.80521276	14.61171082	21.69562216	22.00654955	26.5188284	19.99457377	13.50769282	30.72867866	43.07379105	27.34236451	35.28038796	21.16623117	13.64002314
ENSDARG00000027469	2.032618481	2.253117947	0.7441009	1.434732299	2.845142329	2.568420424	0.518279332	1.491770685	0	0.050917836	0.258694921	0.050555971	0.049944834	0.048013544	0	0.916231155	2.927297912	2.206065787	1.606365849	2.356032434	0	0.051598475	0	0	0	0	0.043250472	0	0.079033693	0	0.044466705	0.084925754	0	0	0	0.16048458	0.160568251	0.124330213	0.052647248	0.059459256	0.737127144	1.759805051	0.099284907	0	0	0.058997304	0.377968414	3.292419379
ENSDARG00000027461	41.38411227	29.57217305	38.09796609	43.64606678	37.75580766	48.71972492	27.46880461	27.52316913	25.04782189	25.91717849	27.88731254	29.0696834	23.42412726	32.02503366	29.82805313	23.91363315	26.67093653	23.49161946	20.45754154	25.34171471	28.04892564	14.29277771	25.94608472	11.45382736	10.11792763	11.36728987	9.688105799	10.19146989	7.745301866	12.56665052	6.225338752	8.152872383	9.482033463	9.138522101	11.46018159	17.4393244	13.59477856	6.713831498	15.79417432	8.324295909	12.66937278	15.02968638	13.50274733	11.43019595	10.56165845	14.45433955	13.22889448	15.94899258
ENSDARG00000076437	1.05696161	7.322633328	3.199633871	2.114342335	6.15165909	2.247367871	12.30913414	8.428504369	2.407459364	3.411495007	2.328254293	2.831134383	2.746965884	3.024853254	3.485749114	7.925399491	35.56124871	59.20603585	35.05657234	82.80592041	2.18752453	2.528325299	2.835637674	3.391905956	2.477003031	2.779592779	8.520343047	2.935143328	6.678347017	1.559997995	2.356735385	5.138008116	1.543586843	1.974372059	1.341679796	2.353773845	1.123977755	2.237943833	2.895598624	2.318911003	14.65040198	35.38635021	5.95709441	3.128264154	11.09778324	1.356937999	25.49186968	47.29111472
ENSDARG00000070565	2.845665873	1.877598289	2.381122881	4.077660218	2.22997642	2.7289467	2.073117329	3.058129904	2.714794601	3.564248515	4.294335697	3.286138123	2.647076215	4.321218935	3.087377787	2.519635676	8.294010752	1.788701989	4.204898839	1.838854582	17.59741956	13.87998991	10.58638065	13.76425605	6.381431537	7.094184557	5.579310929	6.889433645	10.11631264	9.879987304	6.936806037	7.558392105	3.307686092	5.359009874	3.745522763	4.761042551	4.33534277	2.98392511	3.474718349	6.837814497	4.376692416	1.331744363	4.666390621	5.895574752	2.251724136	10.38352555	3.275726252	1.966899889
ENSDARG00000012881	5.28480805	1.971478204	1.11615135	3.247025729	4.075474147	7.143419304	8.098114567	10.81533746	9.527392375	6.211975983	4.759986556	7.987843437	13.08554657	17.47692991	9.809893935	20.61520099	428.307052	153.8879945	180.5271738	219.8005868	985.6985534	1668.488303	1597.881829	2577.750211	112.0528998	76.16913945	161.0215084	113.6145063	68.91737987	116.6965167	135.3121844	187.9831564	0.441024812	1.353855126	0.614936573	0.962907482	1.819773508	8.889610224	1.052944954	4.75674052	21.05419404	7.800216981	39.26718065	104.6163724	44.23029553	62.18315872	58.79508657	47.29111472
ENSDARG00000096234	0.081304739	0.375519658	0.22323027	2.114342335	0.53827017	0.963157659	0.906988831	0.895062411	0	0	0	0.050555971	0	0	0	0.045811558	0	0.178870199	0.566952652	0.40224944	0.048611656	0.051598475	0.094521256	0	2.602952338	0.622296891	0.389254251	1.508337544	0.513719001	0.433332777	0.755933991	0.636943155	0	0.112821261	0	0.05349486	0	0.062165106	0.210588991	0.059459256	0.322493125	0.237811493	0.347497174	0.240635704	0.160837438	0.884959564	0.209982452	0.085517386
ENSDARG00000002167	7.39873127	3.37967692	6.250447561	5.965465875	4.152369886	4.414472604	3.433600576	5.444962999	42.15615013	40.73426874	35.44120424	58.6449265	67.57536074	53.63112833	64.63574786	40.63485173	1.517858177	2.206065787	4.53562122	2.356032434	2.479194468	2.218734446	2.599334534	3.293589842	2.183121315	1.493512538	4.887303372	2.975909207	2.608111853	3.899994989	3.423936313	4.288750576	1.598714944	1.579497647	0.559033248	2.193289265	1.605682507	2.362274046	1.15823945	3.329718364	5.390242239	3.234236309	5.559954783	6.858117569	16.99515598	8.790598338	5.333554282	3.720006311
ENSDARG00000011956	0.081304739	0.093879914	0.14882018	0.075512226	0.461374432	0.240789415	0.064784917	0.149177068	0	0	0.051738984	0.050555971	0.299669006	0.144040631	0	0.458115578	0.216836882	0.0596234	0.047246054	0.057464206	0.194446625	0.206393902	0.047260628	0.147474172	71.875071	59.11820464	48.18102616	76.92521472	21.37861382	57.93659222	60.74151953	50.31850924	7.662806112	3.271816555	9.671275193	8.184713599	9.741140545	17.77922045	11.4771	8.918888474	0.184281786	0.142686896	0.496424534	0.421112482	0.107224959	0.294986521	0.209982452	0.042758693
ENSDARG00000052648	0	0	0.14882018	0	0	0	0	0.074588534	3.995358093	3.869755531	3.466511948	4.752261285	4.994483425	3.456975148	4.88004876	2.565447234	0.379464544	0.298116998	1.086659251	0.689570468	0	0.103196951	0	0	0	0	0.129751417	0	0.039516846	0	0	0.127388631	0	0	0	0	0	0	0	0	0.506774911	0.332936091	0.347497174	0.481271408	0.643349753	0.235989217	0.251978942	0.726897785
ENSDARG00000059616	0	0	0.14882018	0.453073358	0	0.160526276	0.129569833	0.074588534	6.761375234	8.401442928	8.795627331	8.341735235	10.23869102	8.114288888	8.614779954	5.90969095	0.108418441	0.0596234	0.188984217	0	0.097223312	0	0.047260628	0	0	0	0.173001889	0.04076588	0.039516846	0	0	0	0	0.112821261	0	0.05349486	0	0.062165106	0.052647248	0.059459256	1.059620269	0.71343448	1.787128323	2.88762845	3.109523807	2.418889476	1.553870145	0.726897785
ENSDARG00000000151	15.85442415	17.83718375	15.77493908	11.17580949	17.76291562	14.6881543	21.37902246	19.54219597	9.220057137	7.688593225	6.777806943	5.207265026	13.88466392	6.145733596	9.560911856	7.971211049	29.16456068	42.27299035	25.56011542	41.94887016	11.86124412	10.99047528	10.06651374	10.76561456	8.732485261	10.12269609	14.09965398	6.522540729	14.46316573	10.13998697	9.515874949	8.832278415	13.23074437	19.29243555	14.36715448	13.58769447	17.60898483	17.65489024	15.32034909	16.52967331	11.33332983	27.63369553	8.042077453	5.233826566	8.792446627	4.837778951	12.43096116	27.45108106
ENSDARG00000015722	20.08227059	15.02078631	21.95097656	24.31493686	22.2997642	16.53420648	16.52015372	12.97840496	17.26199586	16.03911832	15.46995631	19.51460485	19.62831986	20.50178317	19.27121296	15.20943717	17.02169527	6.260456963	9.354718766	6.378526832	23.81971155	22.96132159	23.96113834	15.58310418	45.67761521	38.95578537	29.45357165	51.6503694	56.50909015	55.98659472	46.4232404	39.4904756	75.24985859	76.71845714	72.00348236	102.0146983	76.32344185	74.0386418	97.45005553	104.4104544	14.14362707	9.322210539	23.03409838	22.07832586	25.57315269	31.03258205	16.16864881	7.097943077
ENSDARG00000060130	0.081304739	0.281639743	0.14882018	0	0	0	0.064784917	0	0.102445079	0	0.103477969	0.101111942	0.149834503	0.096027087	0.049796416	0.137434673	0.054209221	0.0596234	0.141738163	0.114928411	0.097223312	0.154795426	0.189042512	0.147474172	0.461814124	0.331891675	0.605506612	0.366892916	0.118550539	0.73666572	1.067200929	0.934183294	0.055128102	0.05641063	0	0.05349486	0.1070455	0.062165106	0.105294495	0.118918513	3.178860807	2.14030344	2.829619845	8.542567498	3.216748766	4.247805909	1.301891203	0.940691251
ENSDARG00000062304	24.55403125	38.02136535	11.9056144	52.78304616	25.45248948	60.59866938	38.54702534	27.6723462	23.30625554	29.58326267	26.38688199	32.70971332	28.96800387	27.75182827	37.19792269	27.89923867	12.46812074	7.572171755	9.212980603	7.068097301	27.22252749	29.72072188	25.00087216	24.72650284	25.65167546	31.52970914	17.17043751	33.95797767	43.86369934	23.78996943	37.97456638	40.72189904	19.46021984	33.73355689	28.23117903	37.49989695	15.25398382	32.07719493	29.85098946	56.36737516	10.41192091	6.658721813	12.46025581	20.69467056	14.31453201	14.45433955	11.8010138	7.354495236
ENSDARG00000099996	42.19715966	33.23348972	49.9291704	25.5986447	36.98685028	31.70393961	36.47390801	29.68623663	89.12721899	93.89248945	81.3854223	77.14841193	71.87061649	73.7968167	76.23831277	68.76314819	102.5096362	104.9371834	81.97190434	106.1938521	40.83379123	44.52948435	43.52703829	32.98505647	37.49091028	35.18051757	68.98450335	29.47373092	40.62331795	46.36660709	32.19389469	29.8938654	50.00118809	37.17460533	41.08894374	29.15469877	58.17922952	36.18009196	29.74569496	27.23233947	72.97558723	76.76555005	69.64836214	52.87969599	47.07175694	68.31887836	61.18888652	85.60290386
ENSDARG00000078649	0	0	0	0	0	0	0	0	0.05122254	0	0.051738984	0.050555971	0	0	0	0	0	0	0.094492109	0	0	0	0	0.049158057	1.049577555	0.497837513	0.216252362	1.752932821	1.541157004	0.779998998	0.844867402	0.339703016	0	0	0.055903325	0	0.1070455	0	0.157941743	0	0.046070446	0	0.099284907	0	0	0.058997304	0	0.042758693
ENSDARG00000069961	14.79746254	14.36362691	25.44825079	21.67200894	25.91386392	21.75131047	23.77606437	27.52316913	2.509904443	6.568400835	4.035640775	3.842253805	5.144317928	7.250045102	6.523330485	5.955502508	8.673475296	3.040793382	5.953002851	1.436605142	13.36820546	22.03254903	9.924731859	33.42747899	20.02593976	27.46403612	14.31590634	26.09016291	41.25558749	38.34995072	29.8371593	48.95969717	11.24613271	9.589807143	7.770562149	8.50568276	12.31023256	8.516619585	8.739443121	14.74589561	10.96476626	3.139111712	6.751373664	10.88876561	3.216748766	21.65201067	6.21548058	4.404145403
ENSDARG00000076490	32.68450517	22.34341964	36.46094411	31.41308613	25.91386392	41.49604247	19.37069004	20.81020105	29.81151808	29.78693402	32.957733	28.41245577	26.17109315	28.37600434	27.13904667	22.90577888	16.37118462	19.01986449	31.13514983	18.44601003	11.37512756	10.78408138	11.81515697	14.15752051	20.31982147	20.5357974	16.95418515	19.89374922	16.12287327	26.5632992	15.20761324	17.83440834	28.8319971	22.45143084	32.25621842	17.4393244	30.40092214	24.49305195	21.79596056	21.0485768	20.3170669	14.69675029	20.65126062	19.85244559	15.01149424	22.12398911	14.15281727	17.40278815
ENSDARG00000014646	396.9297369	346.3230044	344.1466663	463.0409715	219.3835423	649.0077359	413.1334127	419.411328	111.5114688	130.7060848	129.0887658	105.004752	120.8664989	139.6233851	130.864981	97.94511048	127.7169237	41.79600315	74.50702775	50.85582204	306.0589876	445.1916465	514.1956315	445.5194737	332.0443554	411.8775689	291.2486806	416.301162	384.9731162	591.8025729	519.2377186	425.647879	155.1856058	260.8991649	244.5211427	158.1308065	372.9465237	303.4278846	226.5937542	202.3398498	123.2845148	57.78819288	235.4045141	376.5347181	269.2954842	443.8367201	194.737726	79.48841072
ENSDARG00000052649	53.17329946	46.18891791	51.04532175	48.17680036	41.98507329	59.07366975	47.16341924	43.33593839	82.10973106	85.69471787	88.42192417	79.22120675	76.56543091	83.39952544	85.20166763	74.85608537	92.15567502	81.86292772	83.86174651	72.92207703	62.12569666	56.39713371	65.03062399	68.96875445	60.24575168	59.98942029	61.54542211	55.68619147	48.64523774	62.96325243	44.86690572	50.36097211	72.60370971	68.42609449	76.47574835	59.91424334	68.34855207	61.5434554	66.65141561	58.98358244	52.65852033	65.39816067	53.91170441	47.64586942	45.57060752	57.75836089	60.68492864	70.808396
ENSDARG00000025608	25.85490708	21.21686067	15.84934917	45.60938466	20.99253664	23.99867834	28.37579344	26.10598698	0	0.25458918	0.103477969	0.050555971	0.199779337	0.480135437	0	0.366492462	0.542092206	0.536610597	0.708690816	0.172392617	1.604184656	1.496355789	1.228776325	0.73737086	11.16750519	17.00944835	4.368297704	23.3180831	11.34133488	22.01330505	21.69975222	19.27814615	70.61909806	98.15449664	87.99183326	137.8562545	95.59163194	113.5756495	154.94085	109.2266542	0.691056697	0.618309883	0.546066988	1.263337447	0.160837438	0.82596226	0.251978942	0.12827608
ENSDARG00000079264	0.487828435	0.093879914	0.29764036	0.60409781	0.692061648	0.321052553	0.388709499	0.149177068	15.3667619	14.40974757	14.84908849	33.11416108	37.85818436	26.93559803	33.164413	20.84425878	0.108418441	0.178870199	0.188984217	0.517177851	0.486116562	0.825575608	0.189042512	0.245790287	0.251898613	0.497837513	0.216252362	0.652254073	0.711303233	0.476666054	0.57806717	0.42462877	0.055128102	0.05641063	0	0.267474301	0.05352275	0.186495319	0.210588991	0.297296282	0.184281786	0.142686896	0.29785472	0.360953556	0.804187192	0.530975739	0.545954375	0.213793466
ENSDARG00000103966	0.406523696	0.469399572	0.44646054	0.906146715	1.153436079	0.240789415	0.388709499	0.447531205	0.358557778	0.25458918	0.155216953	0.303335827	0.449503508	0.864243787	0.149389248	0.274869347	0.162627662	0.0596234	0.047246054	0.114928411	0.243058281	0.464386279	0.236303139	0.245790287	0.797678942	1.286080241	0.692007557	1.7936987	7.152549172	6.803324591	4.402203831	6.751597442	0.496152914	1.466676387	0.838549872	1.658340664	1.819773508	2.051448513	1.84265367	2.794585055	0.230352232	0.047562299	0	0.240635704	0.214449918	0.471978434	0.293975433	0.085517386
ENSDARG00000007654	0.975656871	0.281639743	0.44646054	0.453073358	0.384478693	0.722368244	1.425268164	1.268005082	592.9008965	573.2329969	620.5056387	560.8173877	515.6804137	517.5860013	586.0042225	444.5095449	0.975765971	0.178870199	2.173318501	0.114928411	2.333359499	0.928772559	1.465079465	1.425583663	0.839662044	2.281755267	2.162523616	1.83446458	0.908887464	1.343331607	1.200601045	0.42462877	2.260252163	2.933352773	1.956616369	2.728237866	1.338068756	1.491962555	1.316181193	2.081073977	78.22761813	40.47551617	122.8154297	187.2747368	110.3880952	152.98001	90.33445087	32.02626123
ENSDARG00000013460	0.081304739	0.187759829	0.14882018	0.377561131	0.230687216	0.080263138	0.388709499	0.372942671	1.48545365	1.323863734	1.862603435	1.314455249	0.899007017	1.248352137	1.643281725	1.557592964	1.246812074	0.775104195	0.661444761	0.747034674	2.868087718	1.857545118	3.639068348	12.28951433	0.293881716	0.290405216	1.989521727	0.366892916	0.197584231	0.389999499	0	0.169851508	0.055128102	0	0	0.05349486	0	0	0.052647248	0.059459256	0.414634018	0.237811493	1.687843416	1.203178521	1.233087027	1.415935303	0.461961394	0.384828239
ENSDARG00000089936	2.845665873	0.938799145	2.08348252	0.906146715	0.307582954	0.882894521	0.518279332	0.745885342	0.973228253	0.763767539	1.81086445	0.606671653	1.498345028	17.71699763	0.149389248	0.962042713	1.192602853	0.894350995	1.228397414	1.551533554	3.062534343	2.63152225	0.378085023	2.752851211	106.0912993	140.5561244	60.4641603	131.0623028	84.60556783	103.0465343	102.9848896	77.74952777	180.7099168	222.9912214	237.7009371	145.719999	158.3202952	229.451408	156.5202675	97.39426214	3.086719914	0.951245973	1.73748587	3.128264154	0.96502463	2.47788678	1.889842068	1.45379557
ENSDARG00000094165	0	0.281639743	0	0.151024453	0.307582954	0.080263138	0.19435475	0.149177068	0.512225397	0.203671344	0.36217289	0.404447769	0.549393177	0.240067719	0.348574911	0.41230402	0.596301427	1.311714792	1.795350066	1.321676731	0	0	0	0.049158057	0	0	0.519005668	0.04076588	0.039516846	0	0	0.212314385	0	0	0	0	0	0	0	0	0.552845358	0.856121376	0.049642453	0.060158926	0.268062397	0.117994609	0.713940337	1.068967331
ENSDARG00000032619	154.3163951	158.6570554	254.3336877	181.9089531	190.5476403	223.2117875	174.7249199	203.0299902	169.4441612	144.9630789	160.4425903	133.3160958	175.1065889	135.7823016	127.6780104	132.8535175	126.5243209	86.69242309	99.59468262	105.1594964	166.2032527	144.0113451	108.463141	152.9307164	69.18815246	55.63334205	158.1237268	54.4224492	72.55292973	71.41324157	75.94913277	66.28455099	63.56270106	78.74923983	90.67519285	63.87286299	84.83355914	81.06329883	69.86289772	147.3400376	111.9051145	77.43142223	190.0809541	125.3110429	204.2099342	138.4666732	91.88832101	118.484339
ENSDARG00000093405	47.88849141	41.87044185	54.84023634	72.34071276	40.13957556	42.69998955	26.75617053	34.23613722	0.102445079	0.203671344	0.258694921	0.151667913	0.199779337	1.152325049	0.24898208	0.183246231	2.71046103	2.146442387	2.031580338	1.091819908	7.243136778	4.953453647	6.380184766	3.441064014	11.96518413	12.23850552	5.449559512	14.3495896	13.19862665	17.636644	10.98327623	12.3566972	21.22431909	31.87200609	27.72804911	37.44640209	31.47137715	19.64417364	34.22071102	22.83235449	0.552845358	0.523185285	0.645351894	0.962542817	0.268062397	1.120948781	0.419964904	0.812415171
ENSDARG00000061257	14.63485306	9.575751275	8.110699812	13.81873741	11.68815227	20.54736339	10.04166206	12.68005082	66.28196631	68.94274985	69.48545591	66.73388188	68.9738161	67.98717791	70.91009626	65.32728136	10.29975191	12.69978413	8.551535841	9.653986557	8.11814659	6.810998764	10.30281688	6.783811913	9.194299386	8.878102311	7.439081239	11.86287095	6.243661708	6.239991982	10.00500871	8.577501153	4.024351412	7.502613823	5.869849106	8.024229019	5.138184024	4.600217878	7.633850919	6.77835524	13.13007725	11.93813697	18.2187804	22.13848478	14.36814449	18.05317511	14.40479621	11.20277763
ENSDARG00000059610	19.51313742	21.96789998	13.54263638	15.78205529	10.30402898	15.16973313	16.64972355	14.84311831	43.23182347	36.96634888	44.08161462	33.46805288	45.15013016	33.84954832	34.06074849	30.78536681	22.22578045	6.975937759	11.52803727	10.68834226	35.58373236	51.65007396	43.76334143	36.81938495	90.8094501	83.8856209	75.42882372	63.10558155	96.14448694	59.19325727	90.13401178	56.4756264	38.20377436	33.39509311	35.77812788	20.48853143	34.20103741	43.45340942	30.43010918	40.3133759	44.13548773	23.40065094	54.90455348	70.02498991	44.23029553	51.97662507	30.53144853	11.16001893
ENSDARG00000074661	0.162609478	0.281639743	0.14882018	0.453073358	0.076895739	0.160526276	0.583064249	0.149177068	2.663572062	2.444056125	4.863464524	2.2750187	3.496138398	2.784785536	2.987784955	2.931939696	0.054209221	0	0.094492109	0	0.243058281	0.103196951	0.094521256	0.098316115	0	0.124459378	0.043250472	0.122297639	0.039516846	0.173333111	0.044466705	0	0	0	0	0	0	0	0	0	0.552845358	0.237811493	0.992849068	0.902383891	0.428899835	0.530975739	0.587950866	0.085517386
ENSDARG00000020504	70.81642787	74.16513242	72.02896714	79.51437426	80.81742129	100.0881334	76.3814166	89.28247548	60.13526155	64.71656947	69.79588982	60.51549743	57.63633873	62.94575582	62.2455199	56.57727383	163.1155448	244.9329258	162.3374428	231.9829984	108.3553817	100.9782165	122.4995475	169.5461398	113.8581732	82.47508128	90.69624045	100.2840637	100.254239	100.9665369	58.25138403	78.17415654	98.07289262	76.88768903	115.663979	91.85067483	120.3191426	97.53705204	106.7159711	82.88620355	83.94035349	163.3289336	59.32273183	37.29853415	57.52619043	59.70527194	79.58334932	142.6430006
ENSDARG00000037838	31.95276252	55.76466919	26.71322232	90.08608594	47.44467073	48.4789355	56.68680197	56.16516628	71.55788789	88.49519884	72.69327294	105.3586438	85.0061079	84.26376923	105.5684017	85.89667079	22.44261733	10.85145874	17.95350066	12.64212525	71.07024141	70.17392666	58.31961483	42.12845514	69.9858314	84.38345841	39.31467934	78.47431814	65.55844794	72.27990712	97.38208476	78.00430504	64.7755193	102.9494002	74.85455193	131.543861	85.47583215	94.05580608	109.8221587	113.3293429	22.34416654	13.03206983	35.39506929	53.72192095	40.95993429	48.2597949	31.45537132	15.69244042
ENSDARG00000097600	0.325218957	0.281639743	0	0.151024453	0	0.080263138	0.259139666	0.149177068	0.102445079	0.203671344	0.206955937	0.303335827	0.199779337	0.720203156	0.049796416	0.091623116	0.650510647	0.536610597	2.929255371	0.287321028	2.430582812	1.960742069	1.984946372	1.179793376	0.125949307	0	0.086500945	0	0	0.043333278	0.044466705	0	0	0	0	0	0	0	0	0	0.138211339	0.142686896	0.29785472	0.30079463	0	0	0.083992981	0.042758693
ENSDARG00000037836	49.43328145	104.5822247	6.176037471	8.381857116	11.07298636	7.78552441	98.08436363	6.936733684	0.307335238	0.814685375	0.36217289	0.151667913	0.249724171	0.576162525	0.497964159	0.778796482	0.596301427	0.298116998	3.212731697	1.666461965	4.423660717	2.373529872	6.285663511	1.327267548	0.713712738	0.248918756	7.09307746	0.244595277	1.383089619	0.216666388	0.711467286	0.806794663	0	0	0	0	0	0.062165106	0.052647248	0.178377769	0.552845358	0.237811493	5.80816705	3.48921771	0.482512315	1.120948781	0.377968414	0.171034773
ENSDARG00000101707	10.89483506	15.95958546	8.854800712	11.47785839	13.45675426	15.7315751	19.50025988	16.63324314	4.763696188	6.059222476	6.053461163	5.460044881	6.392938784	7.298058645	5.577198583	10.44503517	71.93563573	112.5093551	68.45953279	117.2269796	12.8820889	9.184528637	14.41449151	18.13932316	15.86961264	7.094184557	21.27923238	12.18899799	18.09871559	9.316654695	3.824136662	10.44586774	11.08074841	9.251343361	4.304556011	14.22963279	11.56091405	6.900326817	11.26651101	9.275644013	33.95391906	89.41712149	18.56627758	4.451760527	17.10238094	7.256668427	36.53694666	62.5987269
ENSDARG00000070368	59.02724068	57.26674782	88.47359703	49.68704488	118.4194375	17.65789041	61.99916512	17.75207115	0	0.050917836	0.206955937	0.353891798	0.599338011	0.38410835	0.647353407	0.41230402	0.216836882	0.0596234	0.188984217	0.057464206	0.097223312	0.515984755	0.425345651	0.393264459	0.167932409	0.414864594	0.173001889	0.203829398	0.395168463	0.433332777	0.622533875	0.297240139	0.551281015	0.394874412	0.335419949	0.320969161	0.695795753	0.372990639	0.526472477	0.416214795	0.138211339	0	0.347497174	0.902383891	0.482512315	1.592927216	0.167985962	0.042758693
ENSDARG00000010160	611.2490295	847.4539878	687.6980519	634.3027006	520.737942	613.1301131	498.5847177	556.5050539	92.96890947	98.93335521	98.2005922	79.97954631	99.34027533	97.8516021	79.52487622	86.17154014	315.4976639	223.8262423	200.1342863	214.4564157	513.9224297	586.0038861	454.0801129	565.9567141	422.6019069	350.9754465	383.9776932	373.2931591	349.4079546	406.2061447	395.3534774	401.2317247	473.7709045	440.6234329	474.5633244	436.9460175	406.5052881	574.3434186	470.2452166	467.5875931	256.1977529	184.8746549	357.9220891	417.7435824	432.3846466	518.645302	286.962019	154.7009521
ENSDARG00000095080	0.081304739	0.187759829	0.07441009	0	0.076895739	0.321052553	0.388709499	0.223765603	0.768338095	0.661931867	1.189996639	1.061675394	1.398455359	0.336094806	0.497964159	1.695027637	0.054209221	0	0.141738163	0	0.243058281	0.515984755	0.283563767	0.688212803	0.125949307	0.331891675	0.173001889	0.448424675	0.355651616	0.303332944	0.711467286	0.764331786	0.220512406	0.169231891	0.335419949	0.588443461	0.267613751	0.683816171	0.210588991	1.308103643	0.322493125	0	0.546066988	0.962542817	0.750574712	0.353983826	0.335971923	0.299310853
ENSDARG00000074531	1.707399524	2.628637605	1.33938162	2.642927919	2.306872159	1.203947074	3.239245827	1.640947753	45.58806029	44.09484591	42.58118408	132.3049764	180.7004103	60.11295674	85.4008533	52.91234921	3.035716354	4.531378373	2.59853299	5.229242718	1.701407968	2.425128348	1.701382604	0.589896688	4.995989164	6.18148245	4.541299593	5.911052535	17.34789551	6.846657869	9.871608592	4.968156608	2.701276975	4.51285042	2.012519693	4.065609369	4.174774519	4.165062133	2.737656881	2.794585055	4.376692416	3.614734699	7.992435	8.843362128	38.65459767	8.2596226	7.307389331	3.420695459
ENSDARG00000038228	109.1922648	99.70046915	105.9599682	107.9069713	91.50592896	105.5460268	81.95291942	100.7691098	171.9028431	178.1615079	191.5377199	172.9519772	146.1885299	158.0605859	171.2498743	161.3024949	99.63654746	89.61396967	80.5545227	83.66788349	143.9391141	125.7970832	123.7755845	148.0149106	90.43160218	83.38778338	75.64507609	93.63922534	66.07216694	87.35988774	78.79500191	81.78350109	72.76909402	94.43139504	74.40732533	84.57537386	61.81877654	66.95181966	68.91524726	76.10784831	83.2492968	71.3910103	100.3770408	125.5516786	85.94080453	111.8588889	80.84324404	82.52427794
ENSDARG00000097431	0	0.093879914	0.07441009	0	0	0.080263138	0.064784917	0	0.870783174	1.527535078	1.138257655	1.82001496	0.149834503	0.720203156	0.348574911	0.274869347	0.975765971	0.417363798	1.039413196	0.057464206	3.208369311	0.412787804	0.661648791	1.47474172	0.125949307	0.248918756	0.173001889	0.326127036	0.118550539	0.043333278	0.044466705	0	0.220512406	0.112821261	0	0.05349486	0	0.062165106	0.052647248	0.118918513	0.092140893	0.523185285	0.794279255	0.541430334	0.268062397	0.176991913	0.209982452	0.12827608
ENSDARG00000076867	39.83932222	36.80092647	45.31574482	55.80353521	43.90746675	32.50657099	34.78950018	26.32975259	22.02569205	19.34877765	17.95342755	29.17079534	30.51629373	26.50347613	26.79047176	18.64530401	10.7876349	4.769871972	6.850677884	8.447238237	15.9932349	23.06451854	20.46385188	21.03964854	40.47171054	35.88578738	26.29628717	37.66767271	45.9580922	40.77661427	43.35503773	28.53505334	54.79733292	62.61579958	48.52408594	76.3371654	60.21309403	58.55953029	71.44231515	49.35118289	10.36585046	6.468472619	17.17628888	19.61180989	27.28875203	17.64019398	15.03474357	5.088284495
ENSDARG00000020363	8.049169184	7.510393157	5.283116391	9.136979378	5.536493181	7.143419304	7.126340819	5.370374465	7.837048567	9.827142334	10.34779686	7.633951639	10.23869102	9.458668113	12.34951115	10.6282814	12.68495762	13.47488832	13.4651255	15.40040713	11.90985578	12.64162649	12.24050263	8.799292264	9.152316284	7.218643935	8.996098242	8.601600586	6.046077477	6.283325259	6.180872046	7.515929228	8.379471432	9.194932731	7.770562149	8.4521879	6.36920728	6.713831498	8.370912387	7.610784831	10.18156867	12.46132225	9.87884823	10.64812991	11.15139572	10.91450129	8.525287553	9.962775524
ENSDARG00000037835	9.675263968	5.25727521	10.11977224	4.228684671	7.381990908	5.859209092	5.571502822	4.475312054	6.300372377	6.00830464	5.432593351	5.106153083	5.04442826	4.849367916	6.423737653	5.589010046	14.4738619	18.54287729	14.83526107	23.33046751	3.986155811	4.79865822	5.056887185	4.768331562	3.736496097	3.277430292	6.833574626	2.975909207	3.516999317	3.423328934	2.134401858	3.184715774	7.387165605	4.287207899	5.758042456	2.995712167	5.352275025	3.543411068	4.15913257	2.972962825	11.1951185	17.6931751	8.737071801	5.47446227	5.629310341	5.722738516	10.0791577	9.791740751
ENSDARG00000076118	9.837873447	7.979792729	3.646094411	4.832782481	4.921327272	4.976314571	15.48359505	3.356484041	61.6207152	58.86101833	49.66942493	79.4739866	64.22905685	60.01692965	79.97304396	54.79062307	6.830361795	4.769871972	4.771851492	5.631492158	9.430661309	11.71285394	8.128827999	4.080118759	5.163921573	4.978375127	3.935792981	5.421861981	6.796897556	5.243326596	7.915073556	6.07219141	5.126913442	5.415420504	4.080942712	5.991424334	5.619888776	5.594859582	7.37061468	6.540518214	8.661243939	6.183098827	13.7509596	18.16799566	23.53587847	14.57233416	10.91908751	7.440012623
ENSDARG00000013307	1091.841343	1469.220661	1230.742889	1044.636138	937.9742197	1075.606316	1030.274528	1021.713742	179.5350015	182.9477845	210.5776661	173.9125407	202.5263029	193.6386218	162.0873338	185.0328818	612.7268204	527.7267103	497.1229841	666.6997145	950.8439959	1462.455591	986.7546499	1324.465539	1064.649489	991.7338118	983.1697368	980.174808	913.6690023	1135.158541	1276.238911	1112.315063	1051.623665	1062.212168	1273.980869	1160.838465	1322.011931	1742.363604	1215.361714	1515.675907	709.7612985	590.1530019	927.9167392	1252.568999	1172.022413	1352.041222	832.5804223	524.3498551
ENSDARG00000034893	26.58664973	37.27032604	33.33572033	29.29874379	34.75687386	30.25920312	44.44245274	45.34982882	32.47509014	35.64248515	24.83471246	27.70467217	30.81596273	27.41573346	26.14311836	32.61782912	130.5900124	189.5427875	122.1782966	197.2171539	27.36836246	28.6371539	25.09539341	33.62411122	31.86517458	42.02578337	34.73012927	37.09695039	36.82970071	36.31328667	33.75022937	40.21234451	30.48584014	31.92841672	29.46105218	32.36439038	26.49376137	29.21760004	28.53480826	29.19449494	61.6422574	124.8985963	30.62939376	23.46198116	35.16978651	26.07680849	68.83224778	140.8471355
ENSDARG00000078180	10.1630924	11.26558973	0.7441009	1.283707847	9.227488635	3.049999253	18.0102068	1.864713356	0.102445079	0	0.051738984	0	0	0	0	0.137434673	2.005741162	1.132844593	2.220564556	1.149284114	0.048611656	0	0.567127535	0.147474172	0	0	1.816519837	0	0.711303233	0.129999833	0.088933411	0.212314385	0	0	0	0	0	0	0	0	0.598915804	0.618309883	1.489273602	0.661748186	0.053612479	0.707967651	0.083992981	0.12827608
ENSDARG00000061248	0.487828435	0.281639743	0	0.981658941	0.461374432	0.160526276	0.259139666	0.223765603	2.202569205	1.782124258	1.500430545	13.75122415	23.37418243	2.928826167	7.867833715	2.794505023	0.379464544	0.178870199	0.614198707	0.574642057	0.583339875	0.412787804	0.283563767	0.294948344	0.419831022	0.373378135	0.648757085	0.815317591	3.754100394	0.909998831	0.889334107	0.42462877	0.220512406	0.282053151	0.223613299	0.855917762	0.267613751	0.248660426	0.315883486	0.237837026	0.552845358	0.237811493	0.744636801	1.503973151	8.363546792	0.707967651	0.419964904	0.641380399
ENSDARG00000078824	6.748293356	3.849076493	5.134296211	19.63317883	3.844786931	12.84210212	3.822310076	7.906384629	3.380687617	2.494973961	3.207817027	4.448925459	2.647076215	3.793069954	4.382084601	3.893982409	32.57974158	10.07635454	14.36280053	4.654600661	47.10469489	45.251863	28.92350427	46.84762864	49.37212821	42.56510734	37.93066422	46.83999561	19.16567043	35.79328734	36.32929829	27.38855566	2.14999596	3.328227185	1.285776471	1.604845804	1.177500505	1.429797449	1.737359175	2.437829516	6.542003401	3.139111712	11.96383127	10.94892454	7.666584559	17.28621016	5.669526205	2.90759114
ENSDARG00000091579	0	0.093879914	0	0.075512226	0.076895739	0	0.064784917	0.074588534	25.61126983	27.4956314	28.45644136	28.3618998	29.06789354	28.76011269	30.57499937	22.17279395	0.325255324	0.0596234	0.141738163	0.057464206	0.243058281	0.464386279	0.425345651	0.540738631	0.839662044	0.497837513	0.692007557	0.489190555	0.197584231	0.433332777	1.067200929	0.594480278	0	0.05641063	0	0.05349486	0	0	0.052647248	0	2.395663217	1.141495168	7.992435	8.001137163	4.235385875	6.843687297	3.149736781	1.45379557
ENSDARG00000020326	58.62071699	53.13603158	66.96908102	104.7354578	87.12287186	51.36840848	50.85615948	49.2284326	29.709073	34.06403224	34.14772964	42.97257545	46.69842003	43.69232478	42.02817503	33.03013314	21.25001447	8.705016349	12.04774386	11.03312749	36.36151886	27.91477524	22.73236202	23.44839335	50.08584095	51.81658778	26.51253953	48.87828959	75.04249104	57.80659239	51.53691152	57.53719833	81.14856545	81.23130756	69.32012277	97.03967626	82.85321738	85.29052607	80.70823075	86.27538117	15.11110645	7.039220203	19.01305966	24.96595431	27.18152707	29.38065753	14.53078568	11.28829501
ENSDARG00000088708	1.626094785	0.657159401	1.19056144	0.981658941	0.461374432	1.203947074	1.49005308	0.447531205	50.76153679	40.5305974	48.06551641	50.35374724	52.59191047	47.43738119	52.33603313	37.61128892	2.493624148	0.536610597	1.181151359	0.632106263	5.055612248	3.611893284	4.111674627	2.457902867	11.04155588	5.849590775	10.12061052	11.45521215	8.614672484	7.886656532	8.270807198	7.006374704	8.324343331	26.62581748	18.78351714	20.75600573	17.23432558	24.0578962	23.00684725	19.50263613	21.83739163	8.56121376	29.58690224	34.59138247	34.68727419	38.11225857	21.16623117	5.900699666
ENSDARG00000078674	0	0	0.07441009	0.075512226	0.076895739	0.080263138	0.064784917	0.074588534	0	0	0.103477969	0	0.099889669	0.288081262	0	0	0.108418441	0.417363798	0.472460544	0	0.097223312	0.051598475	0.141781884	0.196632229	2.393036826	1.203107322	14.27265587	1.426805784	4.504920473	13.73664902	19.16515001	1.443737818	0.441024812	0	0.055903325	0	0.481704752	0.062165106	0	0	154.8888411	35.38635021	108.2701909	80.37232519	217.3449916	218.9389962	67.11039167	10.51863854
ENSDARG00000060150	86.10171885	56.42182859	79.0235156	55.72802298	61.43969516	66.9394573	55.97416789	61.08800954	41.69514728	40.22509038	38.13163143	34.63084022	41.5541021	37.69063182	35.60443738	40.90972107	163.3865909	208.860769	137.4387722	198.2515097	47.54219979	47.21260507	62.05320443	60.75935887	46.85314208	43.60226882	59.94515463	39.01294673	49.07992305	47.14660608	33.9280962	39.66032711	80.65241254	50.20546092	73.73648543	48.41284841	72.95150859	60.17582306	60.91286561	48.57821256	82.37395831	142.5442091	54.4577714	39.16346085	45.46338256	44.18898091	74.50177398	115.8333
ENSDARG00000101409	0.162609478	0.281639743	0.07441009	0	0.076895739	0.080263138	0.388709499	0.372942671	0.256112698	0.203671344	0	0.404447769	0.199779337	0.048013544	0.049796416	0.183246231	0.596301427	2.384935986	0.377968435	3.275459725	0	0.103196951	0.141781884	0.294948344	0.125949307	0.124459378	0.735258029	0	0.158067385	0.216666388	0.57806717	0.297240139	0	0.05641063	0	0	0.05352275	0	0	0	3.639565272	1.854929648	1.73748587	2.225880264	7.184072244	5.545746603	2.435796444	1.753106423
ENSDARG00000070694	0	0	0	0	0	0.080263138	0	0	0.256112698	0.560096195	0.620867812	0.45500374	1.348510525	0.288081262	0.348574911	0.641361809	0	0	0	0.057464206	0	0.051598475	0	0	0	0	0.086500945	0	0	0	0	0.042462877	0	0	0.055903325	0.05349486	0	0	0.052647248	0.059459256	0	0.095124597	0.049642453	0.360953556	0.053612479	0.176991913	0.125989471	0
ENSDARG00000053449	0	0.093879914	0	0	0	0	0	0	30.32374347	39.2576515	37.76945854	35.59140367	35.16116331	35.04988691	31.96929902	23.59295224	0.704719868	0.775104195	0.377968435	0.114928411	1.16667975	0.361189328	1.228776325	1.228951433	0	0.331891675	0.302753306	0.285361157	0.039516846	0	0.088933411	0.084925754	0.165384305	0.225642521	0.391323274	0.10698972	0	0	0.052647248	0	5.390242239	1.189057467	5.559954783	3.910330193	3.860098519	4.837778951	2.435796444	0.812415171
ENSDARG00000053453	0.162609478	0	0	0	0	0.160526276	0.064784917	0.223765603	34.21665649	36.40625269	28.14600746	44.79259041	37.60846019	37.01844221	47.90415211	32.89269847	0.704719868	0.596233996	0.472460544	0.287321028	1.020844781	0.670780181	0.850691302	0.639054745	0.335864818	0.622296891	0.259502834	0.122297639	1.383089619	0.996665386	1.289534456	0.721868909	0.275640508	0.05641063	0	0.05349486	0.05352275	0	0	0.059459256	0.78319759	0.618309883	1.588558509	2.827469524	3.323973725	2.949865214	1.385884183	0.812415171
ENSDARG00000037916	0	0	0	0	0	0	0.064784917	0	26.53327554	22.50568348	23.3860209	28.05856397	28.7182797	22.75841972	28.53334632	20.0654623	0.054209221	0	0.047246054	0	0	0.051598475	0	0	0	0.082972919	0	0.122297639	0.039516846	0.043333278	0.133400116	0	0.055128102	0	0	0	0.05352275	0	0	0	0.875338483	0.665872181	2.283552857	4.030648045	3.860098519	2.949865214	1.763852597	0.555863012
ENSDARG00000005254	295.7866413	118.0070525	209.0923529	109.4927281	123.263869	187.8157435	74.76179368	77.34831	59.87914885	55.75503034	57.9994014	45.09592624	46.64847519	52.33476265	46.50985247	49.15580147	144.0338991	173.8618334	127.6115929	118.8934416	57.99370588	59.85423157	75.14439836	64.298739	87.24088641	65.88049752	89.00947203	47.2476544	58.089764	69.07324457	48.69104238	49.0870858	121.5023358	85.06723042	137.7457923	60.18171764	110.792093	83.61206819	76.91762892	52.44306423	86.75065073	95.26728423	65.13089888	47.5857105	50.23489323	70.91475975	60.81091811	85.38911039
ENSDARG00000100519	31.46493408	32.29469057	32.14515889	27.78849927	29.75865085	30.98157136	33.42901693	44.0072352	60.39137425	67.36429693	61.36243538	63.95330347	62.08142898	55.55167008	61.44877724	58.18067835	88.03577425	134.1526492	81.73567406	118.1464069	40.59073295	42.87833313	38.8009755	49.45300568	34.34217761	49.07848146	42.94771901	46.26927329	38.13375664	41.72994638	38.64156696	42.46287699	42.99991919	49.47212273	40.92123376	39.80017593	47.95638422	45.75351836	45.75045827	40.84850921	48.65039149	78.14485671	37.87719196	39.94552689	38.70821015	41.12112109	49.80783762	88.12566676
ENSDARG00000052617	7.073512313	15.30242606	15.70052899	4.228684671	12.84158835	9.310524037	12.76262856	12.97840496	2.817239681	2.698645304	2.069559372	2.982802296	2.896800387	2.784785536	3.087377787	6.138748739	48.08357867	91.58154186	64.01840367	69.99140254	10.30567112	10.83567985	12.09872074	15.73057835	3.862445404	4.522024074	17.77594412	3.546631521	8.377571406	4.593327431	3.735203251	7.431003474	1.102562031	1.579497647	0.782646547	2.995712167	2.836705763	3.294750643	3.68530734	1.664859182	28.37939503	63.63835562	20.05555118	5.654939048	18.7643678	9.144582164	26.49978545	53.19181438
ENSDARG00000104213	152.9342145	164.9470097	235.2847046	185.5335399	254.9093735	195.8420573	128.6628442	185.5016846	0.358557778	0.101835672	0	0.050555971	0	0.048013544	0.049796416	0	5.529340501	0.178870199	1.039413196	1.149284114	6.076457029	2.683120725	3.59180772	2.457902867	0.083966204	0.041486459	0.086500945	0.04076588	0.039516846	0.129999833	0.222333527	0	0	0	0	0	0	0	0.105294495	0	0.046070446	0	0.248212267	0.060158926	0.053612479	0.058997304	0.125989471	0
ENSDARG00000032344	18.8626995	14.9269064	47.92009797	17.89639763	23.14561733	21.43025791	17.16800288	10.6661604	142.9621082	147.5089707	146.4213256	163.9530143	154.3794827	146.0572	151.8790685	131.3417361	0.758929088	0.238493599	0.614198707	0.459713646	1.798631281	1.909143593	1.937685744	1.720532007	12.72087997	11.82364093	6.920075571	10.80295808	12.28973919	10.70331958	11.42794328	8.959667046	1.212818234	2.707710252	1.173969821	2.246784125	2.836705763	2.424439152	2.3164789	3.448636877	10.45799135	4.708667568	18.41735022	25.14643109	22.62446632	21.71100798	12.97691554	4.062075857
ENSDARG00000093074	1.219571088	1.971478204	1.71143207	4.530733576	1.845497727	1.203947074	2.267472079	1.93930189	0.358557778	0.814685375	0.620867812	0.808895538	0.998896685	0.864243787	0.647353407	0.870419597	7.318244781	3.875520977	3.212731697	1.034355703	23.67387658	12.64162649	10.11377437	13.51846577	1.091560658	2.572160482	1.081261808	2.405186894	1.541157004	2.686663214	1.200601045	2.12314385	0.826921523	0.789748824	0.838549872	0.802422902	0.856364004	0.435155745	0.737061468	1.18918513	1.151761162	0.808559077	1.787128323	1.864926707	1.125862068	5.427751994	1.04991226	1.197243411
ENSDARG00000060072	10.89483506	10.79619016	15.70052899	16.23512865	20.60805795	20.22631084	21.31423754	21.18314372	9.629837454	10.38723853	11.43431553	13.34677638	13.68488459	15.46036108	17.67772765	11.95681657	13.33546827	4.352508174	5.197065981	1.436605142	16.72240974	26.21202555	17.72273546	32.88674036	13.81244063	23.43984956	7.698584073	21.11672561	26.00208484	34.66662212	24.54562136	34.90448489	7.717934214	9.364164622	6.14936573	8.024229019	11.45386855	11.12755406	12.6879867	14.6269771	6.772355633	1.759805051	6.850658571	16.06243325	6.433497532	22.94995137	7.013413898	3.249660686
ENSDARG00000090120	3.008275352	4.975635466	5.580756751	6.418539233	4.690640056	4.815788295	2.720966494	3.132718438	2.663572062	2.800480976	2.069559372	2.477242585	2.197572707	2.880812623	2.589413628	2.198954772	1.680485839	0.298116998	0.992167142	0.574642057	5.250058873	5.005052122	5.576754092	2.310428695	3.106749564	3.152970914	2.205774088	3.342802123	2.766179238	2.296663715	3.601803135	2.590235497	5.457682051	5.584652395	5.981655755	5.937929474	4.817047522	5.346199156	3.632660093	4.399984981	2.48780411	1.474431259	3.127474565	2.88762845	2.090886698	2.47788678	1.469877164	1.068967331
ENSDARG00000037917	107.56617	79.8918072	80.06525686	150.4203547	86.96908038	80.66445394	64.39620704	71.08287313	2.100124126	1.934877765	1.966081403	2.2750187	2.547186547	1.872528205	2.44002438	1.465969848	17.72641514	7.631795155	11.43354516	6.206134215	90.85518549	26.41841945	36.95781102	21.62954523	39.00230196	33.76997795	19.3762116	47.89990848	40.70235164	33.49662362	29.34802554	29.85140253	46.25247718	38.13358605	36.00174118	66.92207002	29.22342164	35.49627579	48.90929313	39.42148706	1.934958752	1.093932869	3.127474565	0.421112482	0.91141215	1.887913737	1.259894712	0.983449944
ENSDARG00000004470	174.3986657	148.7996644	145.5461361	198.7481795	152.7149369	187.1736384	121.5365034	137.9887883	62.08171806	52.44537101	51.11811649	42.97257545	50.39433776	50.03011255	48.99967326	47.8272663	176.451013	205.8199756	151.4236043	208.0778888	74.86195059	80.59681871	119.7111705	96.64474073	71.9590372	50.65496692	69.67651091	58.00984661	63.18743716	46.79993986	34.95083042	50.10619485	106.6177484	78.6928292	90.67519285	79.92132103	73.96844084	57.81354901	84.65677433	54.940353	82.69645144	149.1078063	50.13887795	32.12486651	42.78275859	37.1683017	65.72450749	114.4222631
ENSDARG00000077291	3811.972699	6338.208545	4991.280018	4025.48127	3230.236188	3920.452988	4260.191326	4841.616346	464.8445473	468.5968441	496.9012052	413.2950639	531.7127055	537.0314865	465.5466924	496.8721554	2031.273705	1148.108184	1380.15174	1207.782675	3904.634063	4720.899318	3540.199115	4921.311436	3091.215816	2932.760788	2705.663047	2917.206341	2600.959304	3400.968963	3513.670125	3560.13007	3417.666654	3492.212887	3492.951541	3409.6019	3393.395888	4502.991652	3793.708023	4161.850658	1493.557805	1140.971983	2358.711532	3746.457278	3272.559357	3917.774988	1859.18463	1161.326108
ENSDARG00000009568	3.333494308	1.877598289	2.15789261	1.736781204	2.614455113	3.049999253	1.166128498	3.281895506	23.05014284	22.963944	21.00602763	20.27294442	20.27760271	18.24514661	20.11775203	17.72907285	2.439414927	0.178870199	0.850428979	0.40224944	2.284747843	2.528325299	2.173988883	1.327267548	1.091560658	1.36905316	0.648757085	1.752932821	0.711303233	1.516664718	0.978267518	0.934183294	2.866661279	4.40002916	4.025039387	2.995712167	3.639547017	4.600217878	3.106187615	2.913503568	2.395663217	1.093932869	2.779977391	4.632237305	2.573399013	3.952819387	2.603782405	1.111726024
ENSDARG00000053455	0	0.375519658	0.44646054	0.151024453	0.768957386	0.481578829	0.259139666	0.52211974	1.844011427	1.680288586	2.379993278	0.859451509	2.547186547	4.369232478	1.045724734	1.649216079	1.78890428	1.72907859	39.78117778	1.608997759	8.944544746	13.82839143	15.0761403	20.25311962	0.671729635	0.082972919	0.735258029	0.489190555	0.158067385	0.519999332	0.400200348	0.127388631	0.055128102	0.05641063	0.167709974	0.05349486	0.267613751	0.186495319	0.105294495	0.178377769	0.829268037	0.380498389	2.928904752	2.526674894	1.661986862	2.536884084	1.00791577	0.641380399
ENSDARG00000014420	1.463485306	1.877598289	1.56261189	1.585756752	0.076895739	2.327631009	2.008332413	1.640947753	404.7092858	418.4427757	370.9167784	441.9097436	464.2372344	421.8950087	464.1523928	351.8785751	0.86734753	0.357740398	0.425214489	0.172392617	3.597262561	0.980371034	1.228776325	0.884845032	0.167932409	3.069997995	4.238546287	1.956762219	0.94840431	1.126665219	1.556334688	0.084925754	0	0.733338193	0.055903325	0	0	0.124330213	0	0.178377769	42.93765612	27.06294794	79.47756792	87.11012491	116.8752052	101.8293472	65.89249345	16.07726866
ENSDARG00000016871	101.0617909	90.31247771	89.51533829	79.58988648	76.43436419	82.75129553	69.12550594	81.37609085	122.3194247	123.3229986	114.3431553	114.7114985	108.6300145	111.4874485	111.9921394	107.3364798	161.2724313	201.3482206	142.4941	188.5400589	92.26492353	94.58000557	106.8562797	134.6930771	106.4691472	81.43791979	92.55601076	93.5169277	92.82507186	80.38323004	65.36605689	78.08923079	106.6728765	79.59539928	96.48913863	83.29149721	93.87890394	79.63350138	97.34476103	71.70786333	91.81839984	138.7867875	67.96051873	63.46766697	62.5657635	72.62568157	93.48418765	142.9850702
ENSDARG00000097890	0.081304739	0.281639743	0.66969081	0	0.999644602	0.240789415	1.230913414	1.268005082	0.717115555	1.069274555	0.517389843	0.707783596	1.348510525	1.392392768	1.34450323	0.916231155	0.975765971	0.655857396	0.992167142	0.114928411	0.048611656	0.103196951	0	0.049158057	0.251898613	0.331891675	0.519005668	0.244595277	0.31613477	0.389999499	0.667000581	0.467091647	1.102562031	0.05641063	1.453486445	1.497856083	1.391591506	2.424439152	3.527365597	1.129725873	0.829268037	0.808559077	0.14892736	0.30079463	1.018637109	0.82596226	0.083992981	0.171034773
ENSDARG00000053457	1047.123737	1692.842617	1242.053223	1002.349291	957.6595288	1030.097116	927.2017255	1035.960152	114.5335987	141.2969947	142.0235119	111.4759163	152.2318548	135.9743558	135.1474728	120.2095275	575.8103412	463.6911791	439.2465675	493.2727417	893.1905716	1052.970089	763.6844862	1060.093507	742.8490107	659.0124075	685.952491	733.1335779	675.8566215	768.6890122	774.4766074	728.4931177	792.5767157	794.4309058	822.1142947	816.6525347	816.489555	1150.862616	790.9722497	881.3050998	514.4686759	487.2281875	659.3014238	799.572286	789.9798845	923.8387878	558.5113259	350.1936976
ENSDARG00000053460	0.081304739	0	0	0	0.076895739	0.080263138	0.842203915	0.149177068	13.06174761	10.13264935	5.432593351	8.645071062	8.390732155	8.690451413	10.85561867	9.39136934	0.271046103	0.476987197	0.141738163	0.976891497	0	0.051598475	0.047260628	0.147474172	0.041983102	0	0.216252362	0	0	0.043333278	0.044466705	0.084925754	0	0	0	0	0.1070455	0	0	0.059459256	0.092140893	0.047562299	0	0.30079463	0.107224959	0.058997304	0.671943847	0.342069546
ENSDARG00000028889	101.5496193	78.48360849	88.47359703	85.102279	70.05201789	98.80392318	59.08384388	74.73771131	66.7941917	69.65559955	73.21066278	59.80771384	59.6341321	59.92090256	56.96709981	57.99743212	73.9413769	52.11085129	52.49036641	52.06257036	75.93140703	90.60692296	116.0721021	84.45354251	49.95989164	43.10443131	102.8063727	44.2717452	35.84177955	44.1999432	49.09124273	44.58602084	47.0793987	38.81051361	49.41853914	36.05553572	35.86024267	39.53700771	39.74867203	34.72420579	109.785874	66.15915745	113.532291	155.9319363	94.25073885	139.8826085	64.50660927	55.24423166
ENSDARG00000038768	84.63823354	47.50323671	67.26672138	36.17035638	58.67144857	58.83288034	53.18841648	29.91000223	57.67657965	52.19078183	50.60072664	30.53580656	29.66723155	32.60119618	34.50891623	31.79322108	98.82340915	118.4716951	83.05856359	124.0652201	29.6531103	35.39655418	54.91684962	30.18304721	28.00272918	22.52714745	44.07223129	15.53180011	21.02296221	21.57997227	15.56334688	16.26328189	41.84222906	19.06679302	42.98965678	14.55060195	33.0235369	21.75778726	19.42683441	8.621592192	80.94577447	101.7357568	76.69759053	52.33826566	42.94359603	51.26865742	54.3014621	72.0483981
ENSDARG00000020960	63.09247764	55.01362987	49.70594013	69.77329707	45.36848579	52.81314497	45.60858124	53.70374465	80.88039011	78.56622084	77.86717137	86.14737479	69.62309895	76.10146679	82.01469701	68.80895975	67.27364276	77.03343235	56.97874157	79.18567545	51.57696726	39.62762917	52.12847257	39.71971033	49.79195923	43.43632299	34.64362833	54.91163976	38.76602618	39.51994922	38.0634998	40.67943616	64.72039119	66.84659685	57.97174783	66.60110085	52.66638624	47.1211507	60.70227662	51.67009389	36.90242763	40.28526697	35.64328155	38.26107696	34.58004924	35.63437179	43.76034301	56.69802723
ENSDARG00000090714	2.520446916	3.004157263	3.869324681	2.567415693	3.383412499	3.451314945	1.166128498	2.759775767	3.585577776	3.055070156	4.44955265	3.387250065	2.946745221	3.36094806	3.137174203	2.886128138	3.306762457	2.206065787	3.401715915	1.666461965	4.375049061	3.973082613	4.820584046	5.259912135	2.393036826	1.700944835	2.811280701	2.364421014	2.291977083	2.383330271	1.778668215	1.825903711	2.53589267	2.482067731	2.180229668	2.407268706	2.033864509	2.548769365	2.158537156	2.854044312	2.303522324	1.902491947	3.673541553	2.58683382	1.769211821	2.713875997	1.679859616	1.197243411
ENSDARG00000038770	0.081304739	0	0	0	0	0	0.129569833	0.149177068	0.102445079	0.25458918	0.465650859	0.151667913	0.299669006	0.480135437	0.298778495	0.091623116	0.487882985	0.357740398	0.188984217	0.459713646	1.069456437	1.651151216	1.228776325	0.983161147	0.041983102	0	0.086500945	0	0	0	0.088933411	0.042462877	0.055128102	0	0	0	0	0.062165106	0	0	0.046070446	0	0.099284907	0.060158926	0.053612479	0	0.04199649	0.085517386
ENSDARG00000053467	72.1173037	50.41351406	102.3138738	75.13466514	54.44218295	99.92760712	52.67013714	52.80868224	106.3379923	108.8623332	108.0827382	88.97850917	95.69430243	89.92936738	104.2238985	100.373123	168.8075129	241.236275	172.4953445	207.4457826	46.13246176	44.16829502	47.35514915	60.31693635	64.02423088	38.78983953	54.32259323	47.69607908	35.01192578	30.50662747	28.54762485	34.31000461	201.9342359	73.89792563	59.14571765	38.24882499	48.97331648	26.85532599	54.38460689	26.99450245	88.45525725	126.7059636	57.48596106	48.72873009	54.79195398	45.4279243	80.92723702	124.5133147
ENSDARG00000042357	11.46396823	19.15150255	16.59345007	28.09054817	20.37737074	32.50657099	23.64649454	22.15279467	104.6476485	81.87588017	98.873199	70.47502374	76.81515508	69.42758422	64.28717295	91.94379641	0.379464544	0.298116998	0.708690816	0.344785234	1.458349687	1.03196951	2.363031395	1.081477261	21.36939903	26.01201004	17.51644129	18.91536811	43.70563196	55.94326145	28.28082461	50.19112061	18.63329832	20.08218437	21.69049003	22.84230527	30.50796764	29.21760004	20.79566285	42.69174616	37.63955478	19.21516866	61.0602177	83.6209072	44.87364529	64.89703471	34.01715723	16.84692513
ENSDARG00000052215	20.16357533	27.31905511	22.02538665	40.70108996	25.52938522	38.12499067	25.20133253	30.58129904	0.05122254	0.25458918	0.206955937	0.050555971	0.549393177	0.240067719	0.049796416	0.366492462	3.469390118	5.425729368	5.008081763	7.47034674	2.625029436	3.611893284	4.253456511	1.966322294	29.55610396	37.21335408	11.98038083	36.60775984	45.52340689	49.8332693	33.1276955	50.0212691	37.48710904	47.10287626	39.97087724	42.90287782	47.10002022	43.3290792	36.64248441	59.39979724	1.382113395	4.423293776	1.638200963	0.541430334	2.090886698	0.353983826	3.737687646	1.838623809
ENSDARG00000019038	31.46493408	20.65358118	20.98364538	23.03122901	24.60663636	29.85788743	26.2378912	23.12244561	96.29837454	83.40341525	98.56276509	78.21008733	101.6377377	95.21085719	82.71184684	66.61000497	72.0982634	76.01983455	62.31754572	81.54170788	42.8754808	63.41452637	54.11341894	51.41932798	31.78120838	19.91350051	29.71307448	14.02346257	36.15791432	13.69331574	24.27882113	18.04672272	15.32561222	9.815449664	11.57198824	8.82665192	9.687617795	7.335482563	7.37061468	9.037806987	36.81028674	42.28288352	30.4804664	25.08627216	27.28875203	24.60187589	36.41095718	48.23180597
ENSDARG00000086228	13.25267249	19.43314229	17.48637115	29.07220711	17.76291562	14.44736488	16.32579897	16.70783167	0.819560634	0.661931867	0.36217289	0.505559711	0.299669006	0.768216699	0.348574911	0.274869347	1.626276618	0.476987197	0.850428979	0.632106263	5.007000592	5.314642975	3.544547092	1.818848122	10.57974176	12.03107322	4.498049121	9.1723229	5.967043785	10.87665269	10.36074235	7.34607772	20.50765377	22.90271588	22.5290399	17.06486038	24.08523761	20.82531066	15.0044656	12.66482163	1.842817859	0.71343448	3.177117019	1.804767781	1.393924465	3.893822083	1.721856107	0.812415171
ENSDARG00000077698	0.975656871	1.314318802	1.26497153	1.132683394	1.307227557	0.882894521	1.68440783	1.491770685	2.509904443	3.055070156	4.139118744	3.033358267	4.045531575	3.024853254	3.28656345	2.702881907	1.572067397	2.623429585	1.51187374	4.13742281	1.993077905	1.444757314	2.079467628	2.310428695	1.637340987	1.203107322	1.340764642	1.019146989	1.817774928	1.516664718	1.511867983	1.401274941	0.71666532	1.353855126	0.950356522	1.283876643	0.909886754	0.745981278	1.210886698	1.308103643	1.013549823	2.330552635	1.588558509	2.346198116	2.037274219	2.06490565	2.309806972	3.548971539
ENSDARG00000078953	7.317426531	9.575751275	3.497274231	10.6472239	3.306516761	7.223682442	13.66961739	5.519551534	52.04210028	45.87697017	50.44550969	42.11312394	47.49753737	47.34135411	47.95394853	45.30763062	38.81380195	15.38283711	22.34738372	7.297954123	137.2307055	66.97482118	87.10133722	33.5257951	38.41453853	43.22889069	23.61475789	50.46815889	33.27318455	45.67327464	49.75824331	49.59664033	52.53708076	85.63133672	60.93462405	95.32784074	70.81059858	82.43093117	95.81799085	95.49156593	19.53386931	13.07963213	30.08332677	45.60046594	28.52183906	30.20661979	20.91425222	9.706223364
ENSDARG00000052222	0	0.093879914	0.14882018	0	0	0	0	0.074588534	10.80795587	8.605114272	11.89996639	10.36397408	10.88797387	12.67557554	9.51111544	7.238226125	0.054209221	0	0.047246054	0.057464206	0	0	0	0.147474172	0	0	0	0.04076588	0	0.043333278	0	0.042462877	0	0.05641063	0	0	0.05352275	0	0	0	0.506774911	0.237811493	0.397139627	1.263337447	0.750574712	0.648970347	0.083992981	0.256552159
ENSDARG00000059498	0.975656871	1.877598289	0.89292108	1.661268978	0.922748863	1.926315318	0.906988831	1.864713356	13.57397301	17.5666534	16.97038685	15.62179508	12.48620856	15.22029336	13.09645739	15.02619094	1.897322721	1.371338192	2.409548773	0.80449888	4.375049061	5.417839926	4.158935255	8.209395575	3.904428506	5.144320965	3.114034007	4.035822076	1.738741235	3.50999549	6.225338752	6.326968672	2.921789381	4.005154748	3.186489514	3.316681328	1.873296259	3.543411068	3.790601836	6.124303419	2.303522324	2.045178843	6.006736863	6.677640791	3.002298848	4.601789734	3.737687646	1.710347729
ENSDARG00000022254	17.96834737	15.77182563	22.69507746	20.9923989	27.14419573	24.5605203	24.03520403	26.47892965	391.5963156	420.2758178	375.9354599	367.4913541	314.0531178	323.2271763	406.2889575	364.7974344	54.31763904	40.90165216	41.71826601	35.80020015	47.39636482	36.22212979	28.59267988	38.63823307	34.17424521	39.99294686	20.41422293	44.35327695	48.92185567	52.77993218	36.64056522	49.0870858	16.15253375	32.71816555	19.67797033	30.06411139	17.98364408	20.57665024	22.00654955	26.28099137	19.85636243	26.06413967	19.36055683	23.1010276	17.42405582	30.44260901	19.52836804	25.05659424
ENSDARG00000074443	0	0	0.07441009	0.377561131	0	0.080263138	0.129569833	0	24.79170919	28.36123461	23.95514973	27.75522815	30.41640406	24.8230021	28.73253198	23.04321355	0	0	0.047246054	0	0.194446625	0.051598475	0.094521256	0	0.419831022	0.622296891	0.56225614	0.203829398	0.158067385	0.389999499	0.489133759	0.382165893	0	0.112821261	0.11180665	0.10698972	0.05352275	0.062165106	0	0	1.520324734	0.951245973	2.03534059	2.28603919	2.573399013	2.06490565	1.595866636	0.513104319
ENSDARG00000052223	0	0	0	0	0	0	0	0	2.356236824	0.050917836	3.983901791	0.101111942	0.199779337	3.36094806	1.991856637	0	0.054209221	0	0	0.057464206	0	0	0	0	0	0	0	0	0.039516846	0	0	0	0	0	0	0	0	0	0	0	0.046070446	0	0.049642453	0.180476778	0.214449918	0	0.04199649	0.042758693
ENSDARG00000076401	0.243914218	0.281639743	0.44646054	0.151024453	0.153791477	0.401315691	0.583064249	0.298354137	54.03977933	50.00131488	49.51420797	47.67428077	38.0579637	42.34794556	43.32288185	34.90840701	2.276787265	0.715480796	2.173318501	1.436605142	1.701407968	4.024681088	3.402765209	4.42422516	1.595357884	1.659458376	1.167762753	1.671401062	1.778258082	1.949997494	2.579068911	1.953292342	0.661537218	0.564106303	0.670839898	0.855917762	0.160568251	1.05680681	0.579119725	1.18918513	4.008128844	1.759805051	4.716033074	6.918276495	4.664285711	5.840733124	4.199649041	2.180693355
ENSDARG00000105223	7.154817052	8.073672643	4.687835671	13.29015182	3.460308238	13.72499664	5.701072655	9.771097985	2.356236824	2.240384781	2.483471246	2.072794816	2.397352044	3.168893885	2.987784955	3.344243716	5.095666736	3.875520977	4.063160676	2.528425051	18.42381771	15.22155027	21.26728255	33.96821762	31.86517458	36.38362489	22.6632475	46.47310269	29.12391569	45.06660876	46.3787737	50.10619485	20.39739757	30.34891907	22.7526532	27.01490436	24.24580586	23.00108939	32.27276285	37.0431168	29.99186066	15.55287166	59.62058655	78.26676278	67.39088665	83.06820443	44.43228685	21.84969224
ENSDARG00000037919	84.71953828	88.71651916	123.3719292	120.6685376	102.8096025	90.29603053	87.58920716	69.44192538	87.89787804	102.3448502	92.04365307	102.8814012	95.04501958	92.76216646	94.36420816	91.94379641	86.13845153	95.39743944	77.95598971	82.63352779	78.02170825	88.85257479	85.11639085	53.43480833	106.5111303	111.5156029	97.83256839	108.8448984	116.2980785	118.8198473	133.2222493	100.1274639	105.349802	101.3699026	90.28386958	106.0803076	114.6992538	126.5059917	99.02947296	122.4266091	68.32247214	76.09967787	78.03793677	86.38821779	83.31379304	92.2717839	75.17371783	62.68424428
ENSDARG00000101457	3.658713265	6.008314525	3.869324681	3.398050182	3.306516761	3.531578083	5.312363156	5.295785931	17.77422126	16.75196802	15.62517326	16.2790227	15.18322961	14.40406312	18.07609898	16.44634923	7.914546207	6.260456963	3.259977752	8.332309826	5.687563779	3.611893284	3.071940813	4.719173504	24.22424998	18.75187965	13.7536502	25.39714296	7.784818712	19.49997494	19.16515001	16.68791066	5.016657239	6.092348067	3.466006139	6.205403774	5.566366026	5.781354901	6.896789451	8.502673679	5.620594471	3.757421595	7.098870838	9.56526924	8.685221668	9.321574077	9.785182265	12.31450365
ENSDARG00000079688	129.4371449	242.8673387	119.6514247	395.0799678	265.9054642	267.035461	265.1646634	232.04493	215.6981145	222.0526825	217.2519951	279.1700725	271.20045	240.8839488	254.7086674	203.5865627	129.2347819	147.9852779	116.7922464	166.9909818	122.3069271	124.0943335	135.5434808	102.4945496	160.6273491	176.2344795	151.5064045	177.1685125	178.7346956	189.8864227	185.6484949	158.0043653	103.9164714	139.3906673	116.2230123	171.2370473	148.3650637	107.5456342	124.1422101	130.5725273	102.2763912	112.0092134	123.5600666	145.8853956	170.0051723	119.8825223	110.7447452	123.1877952
ENSDARG00000102161	0	0	0.07441009	0	0	0	0.259139666	0.298354137	14.49597872	13.13680167	16.40125802	24.31742211	17.83030583	12.24345365	15.23770327	9.666238686	0.162627662	0.715480796	1.039413196	1.321676731	0.145834969	0.206393902	0.094521256	0.344106401	2.015188906	1.493512538	0.821758974	1.589869303	1.343572773	0.866665553	1.422934572	0.976646171	1.874355452	1.523087017	1.453486445	1.230381783	0.963409504	1.429797449	2.211184404	1.486481412	0.92140893	0.665872181	2.680692484	3.068105228	2.948686369	3.362846344	1.805849088	1.45379557
ENSDARG00000097006	0.081304739	0.093879914	0.14882018	0	0.153791477	0.080263138	0.453494416	0.074588534	0.153667619	0.611014031	0.206955937	0.050555971	1.398455359	0.432121893	0.298778495	0.595550251	0.487882985	0.357740398	0.897675033	0.459713646	4.812553967	5.314642975	2.363031395	3.441064014	21.45336523	22.81755267	4.238546287	27.96539337	15.49060373	25.08996776	23.12268679	27.00638977	121.7228482	141.3086288	118.7945652	75.05328875	107.0990232	145.3420189	80.760878	112.6158318	0.829268037	0.570747584	1.588558509	2.225880264	0.536124794	1.356937999	0.461961394	0.213793466
ENSDARG00000010727	0.406523696	4.506235894	3.422864141	4.832782481	1.999289204	1.84605218	5.247578239	4.773666191	27.35283617	28.31031678	27.83557355	28.3618998	27.36976917	36.10618488	34.85749114	31.28929395	21.8463159	30.82529762	20.26855733	32.35234781	1.750019624	0.722378657	1.323297581	3.096957612	4.450208835	4.563510533	7.222828877	6.40024309	4.188785703	4.593327431	4.135403599	5.307859624	2.094867858	2.651299622	1.062163171	1.711835524	1.980341759	1.678457874	1.052944954	3.032422081	18.24389681	24.49458381	21.04840025	24.12372934	22.46362888	21.06203763	20.70426977	30.70074174
ENSDARG00000014915	97.56568708	55.48302944	67.71318192	61.2404155	47.82914942	72.79866639	37.44568176	42.59005305	56.29357108	50.15406839	61.93156421	47.67428077	40.45531575	42.01185075	41.28122879	41.32202509	67.21943354	71.42883278	51.8761677	64.5897672	50.7505691	42.104356	68.24434669	48.76479288	28.84239122	30.16065598	65.0054599	25.68250412	22.48508552	23.96330254	23.70075396	23.14226796	30.21019964	22.90271588	28.23117903	20.38154171	18.51887159	17.65489024	24.42832294	15.10265115	71.50133294	66.25428204	81.36398115	80.79343767	58.27676515	81.82926104	47.66601661	42.84421062
ENSDARG00000037905	0.487828435	2.440877776	1.04174126	0.377561131	1.69170625	0.481578829	0.971773748	0.671296808	86.51486947	74.59462964	80.04020871	132.8105361	195.1344674	78.69419815	93.71685475	62.07466076	1.192602853	2.146442387	1.842596121	1.896318788	1.409738031	4.695461269	1.039733814	1.376425605	0.965611351	8.504724176	5.060305261	1.83446458	2.450044468	1.863330939	3.690736546	1.019109048	0.551281015	8.123130756	5.087202558	1.979309825	2.676137512	4.165062133	1.579417432	1.18918513	4.468833309	5.517226645	11.76526146	14.25766547	23.26781607	14.45433955	7.517371783	2.693797674
ENSDARG00000078222	4.22784644	1.877598289	4.390195311	5.436880291	4.767535795	2.889472977	4.664513991	3.729426712	67.66497488	61.5087458	69.38197795	103.4375169	143.5414536	62.80171518	94.46380099	62.48696478	4.824620633	0.834727595	2.834763262	1.321676731	5.638952123	6.346612485	3.733589604	3.293589842	7.640924604	8.338778338	5.752312818	6.033350174	8.65418933	8.579988975	9.249074717	6.624208811	4.410248122	4.794903571	3.577812788	4.065609369	5.673411526	4.227227239	3.422071102	4.57836275	27.96476102	12.36619765	54.35848649	53.84223881	63.47717565	53.51055499	28.59960997	12.0151928
ENSDARG00000062799	6.504379138	8.073672643	5.803987021	7.853271532	6.536137783	5.136840848	10.88386598	9.248978245	46.04906315	50.66324675	43.92639767	54.4487809	49.64516525	53.29503353	54.1287041	46.77360047	22.27998967	19.73534528	22.1583995	35.51287912	26.34751768	32.40384261	24.00839897	27.23356377	21.99914556	24.9333621	15.95942429	31.3081955	32.56188132	45.10994203	44.11097173	33.5881357	199.4534713	284.1403446	208.4634982	135.4489858	220.5672538	249.7793978	140.4628569	135.4481863	11.70189341	14.45893879	11.36812183	7.640183607	9.060509025	7.787644166	12.97691554	25.01383554
ENSDARG00000070979	0	0.093879914	0.07441009	0	0.076895739	0	0.064784917	0.149177068	0	0.152753508	0.155216953	0	0	0.096027087	0	0.091623116	0.758929088	0.417363798	0.330722381	0.976891497	0.631951531	0.877174083	0.330824395	0.491580573	1.091560658	2.240268807	0.259502834	0.570722314	1.975842313	1.603331273	1.334001161	1.825903711	0.385896711	0.507695672	0.894453197	0.748928042	1.177500505	1.118971916	1.368828441	1.129725873	0.046070446	0.095124597	0.099284907	0.180476778	0.268062397	0.294986521	0.167985962	0.726897785
ENSDARG00000060192	4.796979615	5.25727521	4.836655851	4.077660218	3.844786931	2.969736115	4.405374324	3.654838178	7.580935868	7.892264569	7.191718818	7.532839697	6.892387127	7.394085733	9.411522608	10.53665828	17.56378747	23.90898326	17.67002434	7.010633095	4.958388936	4.437468892	3.071940813	3.096957612	5.037972266	4.10715948	5.276557623	5.014203185	2.133909698	3.596662045	3.557336429	3.439493036	2.756405076	3.441048445	4.025039387	3.477165908	3.050796764	2.673099578	2.948245872	2.735125799	10.45799135	15.17237327	7.098870838	5.053349787	4.825123149	5.958727733	5.921505148	6.670356145
ENSDARG00000074362	6.016550703	9.857391018	3.571684321	5.05931916	2.998933806	2.488157286	3.498385493	3.058129904	1.844011427	1.171110226	2.121298356	2.123350787	2.447296878	2.256636555	0.697149823	1.878273868	3.848854663	1.490584991	2.456794827	0.632106263	9.67371959	7.584975897	6.474706022	3.785170415	6.171516026	5.725131397	4.627800538	5.625691378	4.900088936	4.289994487	5.202604528	3.94904756	5.40255395	5.076956723	4.63997596	4.17259909	2.676137512	4.227227239	3.211482111	3.508096133	2.994579021	0.760996779	3.92175382	4.692396231	3.216748766	5.663741211	1.721856107	0.897932558
ENSDARG00000056062	0.731742653	1.68983846	0.29764036	1.132683394	0.692061648	0.642105106	0.842203915	1.193416548	0.307335238	0.152753508	0.465650859	0.151667913	0.499448343	0.336094806	0.497964159	0.274869347	0.704719868	0.536610597	0.803182924	0.80449888	1.458349687	1.754348167	1.039733814	0.639054745	0.671729635	0.912702107	0.821758974	0.611488193	0.395168463	0.909998831	1.378467866	0.467091647	0.441024812	0.05641063	0.167709974	0.481453741	0.374659252	0.435155745	0.579119725	0.654051821	0.460704465	0.475622987	0.893564161	1.383655299	0.750574712	1.297940694	0.503957885	0.598621705
ENSDARG00000097993	0.243914218	0.093879914	0.81851099	0.830634489	0.076895739	0.080263138	0.259139666	0	0.256112698	0.560096195	0.72434578	0.606671653	0.449503508	0.336094806	0.149389248	0.091623116	1.517858177	0.536610597	1.275643468	0.114928411	3.208369311	0.515984755	0.283563767	0.245790287	1.049577555	1.410539619	0.865009446	1.304508146	0.63226954	0.563332609	0.533600464	0.42462877	0.385896711	2.030782689	0.559033248	0.748928042	0.321136501	0.186495319	0.210588991	0.178377769	1.013549823	0.570747584	1.538916056	0.541430334	0.536124794	0.471978434	0.461961394	0.12827608
ENSDARG00000097680	1.382180567	1.032679059	1.78584216	2.793952372	0.845853125	0.802631382	1.295698331	0.596708274	2.100124126	2.189466945	3.104339058	2.932246325	2.896800387	2.06458238	1.394299646	1.007854271	9.540822825	2.265689187	7.086908156	1.264212525	13.46542878	5.882226206	2.977419558	4.473383218	6.129532924	6.388914747	6.747073682	7.33785832	3.398448778	3.553328767	3.64626984	2.54777262	1.929483553	3.779512227	2.180229668	1.818825244	0.749318503	1.118971916	0.947650459	1.18918513	5.574524025	1.854929648	7.644937826	4.211124823	3.484811163	3.952819387	2.687775386	0.897932558
ENSDARG00000078602	0.081304739	0.093879914	0	0.075512226	0	0	0	0	1.741566348	1.171110226	0.620867812	1.567235105	1.698124365	1.968555292	1.543688893	1.191100502	0.433673765	0	0.283476326	0	0.340281594	0.464386279	0.425345651	0.786528917	0.041983102	0	0.043250472	0.04076588	0	0	0	0	0	0	0	0	0	0	0	0	0.138211339	0.142686896	0.347497174	0.120317852	0.214449918	0.530975739	0.125989471	0.12827608
ENSDARG00000006240	11.70788245	14.83302648	8.780390622	11.47785839	10.45782045	12.92236526	26.56181578	18.57254503	54.70567235	53.5655634	58.25809632	47.97761659	50.24450326	47.72546246	54.47727901	51.35475624	92.15567502	91.99890566	75.78267121	90.67851659	77.43836838	67.43920746	103.642557	62.43073282	41.10145707	39.28767705	56.00936165	50.87581768	35.52564478	41.55661327	48.15744191	47.09133059	36.0537784	36.44126714	34.54825474	44.24024932	24.99512437	37.5477243	43.27603762	50.48090876	72.23846009	74.48255971	94.4199464	80.01137163	55.91781605	76.10652253	59.00506902	79.48841072
ENSDARG00000003573	15.44790045	13.80034743	16.29580971	16.61268978	15.22535625	21.26973164	13.66961739	12.15793108	28.32606443	25.15341095	27.47340066	26.79466469	24.22324461	23.86273123	26.49169327	23.50132913	26.99619186	28.08262123	22.30013766	27.12310509	16.81963306	14.39597466	15.73778909	15.48478806	18.64049738	15.47444935	20.37097246	15.69486363	14.58171627	15.25331373	15.20761324	13.63058351	17.47560818	14.89240639	16.99461074	16.85088094	18.14421233	16.97107406	14.63593487	14.98373264	19.53386931	24.30433462	21.19732761	22.67991512	15.3867816	21.88799989	20.41029434	20.82348361
ENSDARG00000003970	0	0	0	0	0	0	0	0.074588534	0.204890159	0.152753508	0.103477969	0.252779856	0	0	0	0.045811558	0	0	0.094492109	0	0	0	0	0.049158057	0.293881716	0.165945838	0.216252362	0.489190555	0.118550539	0.216666388	0.133400116	0.382165893	0.275640508	0.225642521	0.279516624	1.069897202	0	0	0.052647248	0	3.777776612	6.611159515	9.283138789	9.625428167	18.06740557	14.98531529	6.467459523	7.782082169
ENSDARG00000089883	0.894352132	0.563279487	0.66969081	0.60409781	0.461374432	0.240789415	0.129569833	0.447531205	7.119933011	6.721154343	6.467373037	7.077835957	6.392938784	4.897381459	7.32007314	4.718590449	0.216836882	0	1.133905305	0	0.486116562	0.412787804	0.378085023	0.491580573	0.839662044	0.622296891	0.432504723	0.978381109	0.237101078	0.649999165	0.755933991	0.806794663	0.882049624	1.015391345	0.782646547	1.390866363	0.588750253	0.248660426	0.526472477	0.475674052	0.506774911	0.332936091	1.141776429	1.263337447	1.018637109	0.707967651	0.335971923	0.256552159
ENSDARG00000002872	4.959589093	5.163395295	4.762245761	4.077660218	4.998223011	3.692104359	6.73763132	6.787556616	9.681059994	12.06752712	9.726929048	10.76842185	8.540566657	10.75503379	9.660504688	9.253934666	12.73916684	27.84412764	20.36304943	30.45602902	5.736175435	6.449809436	5.718535976	6.341389397	6.675313253	6.596347044	7.785085017	8.112410031	6.006560631	6.933324424	5.513871466	8.025483752	5.40255395	5.866705546	7.826465474	5.884434614	5.941025278	5.09753873	6.580905965	6.124303419	9.582652869	18.83467027	7.545652919	6.015892604	8.52438423	5.840733124	13.10290501	23.26072912
ENSDARG00000090871	6.504379138	5.726674782	4.911065941	5.66341697	6.074763351	7.063156166	6.219351987	6.936733684	9.629837454	9.623470991	10.50301381	9.858414369	9.939022016	11.66729112	11.60256491	11.17802009	4.824620633	9.062756747	12.00049781	2.758281873	5.833398748	8.358953029	9.074040557	7.865289174	9.488181101	9.251480445	7.741834545	7.541687718	5.571875322	7.713323422	8.226340493	8.874741292	5.016657239	5.923116176	5.702139131	6.526372935	4.924093023	7.770638308	7.212672937	7.610784831	6.726285187	4.708667568	8.836356708	12.63337447	7.076847285	14.15935303	6.635445484	4.190351937
ENSDARG00000037921	1.951313742	1.126558973	1.93466234	2.793952372	1.384123295	2.006578456	1.943547496	1.93930189	127.953904	103.1086178	138.1430881	90.49518831	128.4081689	121.2341979	97.0034182	70.36655271	0.379464544	0.417363798	0.803182924	0.459713646	2.381971155	1.960742069	0.945212558	2.752851211	4.786073653	5.393239721	6.141567069	7.29709244	7.192066019	9.576654361	5.069204412	4.925693731	6.339731676	12.24110676	9.112241945	8.345198179	9.152390292	5.657024688	6.844142203	12.60536238	20.54741913	10.8442041	44.23142599	40.90806971	27.02068964	36.75532057	23.68602059	7.824840862
ENSDARG00000089951	1.382180567	1.971478204	0.7441009	1.359220073	1.230331818	1.043420797	1.87876258	1.417182151	4.507583489	3.615166351	4.604769603	4.04447769	4.994483425	4.12916476	4.282491769	4.810213564	5.637758942	14.78660311	5.102573872	11.66523376	2.819476061	1.547954265	1.843164488	2.900325383	2.686918542	1.659458376	2.724779756	2.405186894	2.015359159	2.339996993	2.178868563	2.420383989	1.708971147	2.482067731	2.012519693	2.300278985	1.552159757	2.051448513	2.52706789	2.735125799	3.731706165	6.563597216	2.18426795	2.646992746	3.80648604	2.654878693	4.493624474	8.337945181
ENSDARG00000021233	17.48051893	15.67794571	14.21232719	29.75181715	17.83981136	35.15525455	15.22445539	19.76596157	20.74512856	17.15931071	21.57515645	17.59347795	18.62942318	21.26999987	19.81897353	20.7068241	25.20728758	29.69245302	23.8120114	32.17995519	10.30567112	7.791369799	20.98371879	19.41743265	10.87362347	7.55053561	8.996098242	8.968493502	8.851773561	8.146656198	5.914071814	7.940557998	11.13587651	5.810294916	11.34837494	9.629074822	6.743866531	5.781354901	15.21505459	5.648629367	10.82655492	16.17118155	7.793865186	8.181613942	10.13275861	8.377617208	13.98483131	23.94486821
ENSDARG00000073974	1.626094785	1.595958546	1.63702198	3.473562408	1.230331818	3.130262392	2.073117329	1.640947753	2.253791745	2.74956314	2.690427184	3.58947395	4.395145414	4.177178304	4.929845176	3.66492462	1.626276618	0.417363798	1.370135577	0.574642057	3.888932498	4.953453647	5.954839115	5.898966881	7.431009093	5.351753262	5.146806206	7.378624199	9.128391485	9.143321584	9.1156746	6.666671688	4.575632427	4.794903571	3.633716113	5.670455173	4.38886552	5.159703836	7.897087158	7.908081114	2.718156343	0.951245973	5.659239689	6.437005086	7.827421998	8.141627991	4.15765255	2.437245514
ENSDARG00000077249	10.89483506	9.200231617	16.81668034	17.44332427	17.83981136	17.25657472	17.42714255	17.37912848	3.431910157	2.902316648	3.880423822	3.336694094	4.594924751	4.561286653	3.386156282	3.848170851	32.30869548	21.34517707	21.96941528	3.045602902	39.4240532	38.18287186	23.67757458	35.04969488	11.96518413	20.03795989	10.33686288	20.74983269	22.80122029	28.29663031	22.01101916	24.92570879	7.056396996	11.78982172	8.720918671	10.11052856	9.901708796	10.07074725	11.89827798	13.19995494	10.82655492	10.6063926	7.744222733	10.40749421	4.77151067	18.76114276	5.081575339	2.351728128
ENSDARG00000077915	0	0	0	0.226536679	0.230687216	0.080263138	0.064784917	0	1.229340952	0.916521047	0.672606796	2.224462729	2.946745221	1.056297962	1.643281725	1.557592964	0.108418441	0.178870199	0.141738163	0.057464206	0.048611656	0.206393902	0.047260628	0.049158057	0.041983102	0	0.086500945	0.122297639	0.237101078	0.043333278	0.133400116	0	0	0	0	0	0	0	0.105294495	0	0	0.190249195	0	0.060158926	0.696962233	0	0.04199649	0.042758693
ENSDARG00000060207	37.07496109	29.94769271	39.06529726	41.22967554	28.37452755	33.54999179	29.54192194	32.14765826	30.27252093	29.58326267	28.71513629	36.40029921	34.4119908	34.47372439	35.20606605	32.15971354	58.11228448	72.08469017	50.8367545	86.13884434	25.7641778	21.41336733	19.37685744	24.52987061	24.26623308	24.76741626	24.56626828	26.70165111	29.44005046	26.51996592	28.59209155	26.24205798	36.1089065	28.09249386	31.86489514	28.0313067	32.00660465	25.17686812	29.06128074	25.09180624	27.64226789	36.52784538	20.84983043	19.55165096	24.7689655	20.82604841	35.23505545	65.67735281
ENSDARG00000029931	148.0559301	93.59827471	105.0670471	74.53056733	96.19656902	103.3789221	81.95291942	74.96147691	47.43207172	40.68335091	46.40986892	37.31030669	37.60846019	42.63602682	41.48041446	45.49087685	196.8878892	253.2802017	183.2201989	219.9729794	39.61849983	39.31803832	52.83738199	44.78299024	40.26179503	36.54957073	48.35402805	31.47125902	42.32254234	38.47995055	24.32328784	33.71552433	63.61782916	48.62596328	79.55043121	44.6682082	78.57139736	55.14044943	62.12375231	32.99988735	82.69645144	153.5786624	50.73458739	33.32804503	41.33522164	32.80250118	72.77991788	136.1436793
ENSDARG00000046107	4.309151179	5.163395295	7.068958552	8.230832663	5.382701704	8.507892654	12.37391906	9.32356678	248.5317624	235.4949912	249.6405992	321.3337525	320.5459462	272.2367929	295.4421356	216.917726	4.228319207	1.311714792	3.543454078	2.700817668	8.701486465	10.01010424	8.176088626	8.700976149	22.92277381	15.80634103	17.90569554	26.82394875	23.03832137	19.54330822	25.79068911	22.16562179	8.158959026	11.50776857	7.155625576	11.07343605	9.580572294	11.68704001	11.00327477	16.52967331	23.35771637	12.65157145	46.41569394	69.60387743	72.37684724	60.88521802	39.09873257	11.41657109
ENSDARG00000052150	32.44059095	35.76824741	34.3030515	28.92118266	29.60485937	29.13551918	31.42068452	34.75825695	85.33675106	87.0185816	88.11149026	81.29400156	80.06156931	90.9376518	90.77886622	78.56682155	55.61866033	60.63699744	54.66368491	58.78588243	49.24360776	59.28664833	54.30246146	68.72296416	82.74869447	86.99710535	57.04737299	75.13151602	62.2785497	86.49322219	73.77026421	71.29517047	55.67938254	62.10810391	50.81612226	58.68386156	75.78821435	63.40840859	70.44201745	65.70247843	38.10025924	43.32925409	50.53601758	59.55733678	50.12766827	57.05039324	51.48769724	64.99321372
ENSDARG00000042338	58.53941225	39.6173239	48.21773833	58.44646313	43.67677954	84.11576888	37.44568176	55.79222361	1.178118412	1.018356719	1.08651867	0.606671653	0.749172514	1.728487574	0.448167743	0.732984924	34.04339054	45.91001773	49.08865049	5.688956364	3.256980967	2.115537495	1.13425507	3.342747899	13.05674479	16.42863792	14.22940539	17.48856233	8.298537714	9.22998814	12.4506775	12.61147447	10.47433929	8.96929021	7.994175449	14.97856083	5.833979777	6.651666391	9.265915598	10.46482914	16.03251538	44.04268857	7.942792546	2.707151672	1.93004926	2.300894867	1.511873655	3.292419379
ENSDARG00000078904	83.17474823	59.33210594	83.33930082	54.97290072	58.74834431	70.31050911	52.92927681	56.76187455	89.12721899	89.86998041	70.31327966	71.4355872	64.62861552	73.70078961	80.52080454	68.94639442	58.65437669	46.32738153	45.40345825	38.3860894	64.21599788	92.15487722	66.54296408	74.86772133	83.37844101	92.68075029	62.15092872	79.33040161	61.44869593	93.77321284	90.88994577	70.40345005	114.9972198	102.3852939	84.19040717	82.59606403	136.2153994	134.5874555	102.6094858	91.50779574	42.98372657	34.72047803	57.18810633	59.55733678	37.58234808	66.90294306	42.50044829	33.18074595
ENSDARG00000098017	15.04137676	16.99226452	22.62066737	17.74537317	21.91528551	28.41315094	17.42714255	14.09723297	11.01284602	10.08173151	14.1764817	8.493403148	8.290842486	12.57954845	13.54462513	12.46074371	24.33994005	31.71964861	18.80392964	28.67463864	10.01400118	8.616945406	11.43707195	9.831611468	8.396620444	6.18148245	13.40764642	7.29709244	8.930807254	9.706654194	6.936806037	9.0445928	10.63972359	6.65645437	8.665015346	6.633362655	6.36920728	6.962491924	6.528258717	6.659436727	19.85636243	28.4422546	13.65167469	9.505110314	12.92060754	11.09149321	17.72251895	20.52417275
ENSDARG00000007603	115.4527297	83.55312387	107.0761195	124.5196611	143.4105525	173.2881155	103.979791	130.4553464	9.271279677	11.50743092	12.10692233	10.46508602	11.68709122	14.26002248	11.35358283	12.87304773	60.0096072	50.3221493	46.01765696	43.32801109	85.11901006	86.99502967	85.25817273	95.07168289	69.9858314	74.30224878	39.87693548	86.01600586	73.34326665	85.01989075	80.04006966	85.77501153	114.8869636	119.8725893	125.8942875	110.6808656	107.580728	129.9872376	116.034534	127.1238904	27.36584521	27.72882012	23.87802009	24.96595431	18.44269293	31.6225551	22.25813992	28.94763532
ENSDARG00000007092	23.98489807	19.99642178	26.19235169	18.27395876	22.60734716	19.58420573	24.87740795	22.97326855	14.29108856	14.81709026	13.96952576	13.54900026	14.98345028	14.11598185	17.37894915	17.40839195	60.44328097	89.97171007	61.04190225	101.7691083	21.58357537	22.08414751	20.08576686	25.85713816	21.28543282	22.40268807	25.69078056	24.50029361	24.38189414	23.00997043	22.18888598	20.97666123	28.28071608	25.94888992	24.87697954	25.41005856	31.5248999	31.51770898	27.16597982	25.92423583	30.08400155	57.169883	17.92092568	16.60386359	22.03472905	14.86732068	32.00132569	57.98078803
ENSDARG00000032129	29.35101086	23.84549827	23.8856389	23.40879014	22.22286846	23.43683637	23.19300012	19.02007623	26.9942784	30.44886589	27.0077498	26.23854901	24.67274812	21.89417594	23.70309398	22.81415576	54.69710358	87.70602088	49.79734131	77.28935666	22.89609008	27.65678286	32.94065765	20.20396157	34.59407623	26.92471215	29.75632496	31.38972726	21.49716436	21.75330538	19.0317499	18.55627725	29.21789381	27.02069189	33.87741484	32.25740065	26.17262487	29.52842557	33.48364955	25.03234698	37.40920254	62.16392436	29.78547205	21.41657767	26.69901476	24.60187589	29.43953978	47.29111472
ENSDARG00000039116	195.2939836	376.0829373	273.0106203	425.8134439	221.6135187	317.8420275	303.9708284	317.2996246	0.05122254	0.050917836	0.051738984	0	0.049944834	0.192054175	0.049796416	0.366492462	0.162627662	0	1.322889522	2.011247199	0.291669937	0.051598475	0.378085023	0.639054745	0.335864818	0.207432297	2.42202645	0.163063518	1.383089619	0.389999499	0.978267518	0.467091647	0	0.05641063	0.11180665	0.10698972	0.160568251	0.248660426	0.631766973	0.416214795	0.230352232	0.332936091	2.283552857	2.165721337	0.375287356	1.946911041	0.377968414	0.256552159
ENSDARG00000037906	10.65092084	9.012471788	11.75679422	13.44117628	10.45782045	12.76183898	10.43037156	10.96451453	7.32482317	7.841346733	7.709108661	7.22950387	6.492828453	7.394085733	7.07109106	6.32199497	20.54529461	22.77613867	20.22131127	21.77893396	10.35428278	10.78408138	12.61858765	8.602660034	6.927211866	6.969725178	11.07212091	10.23223577	6.322695401	6.153325426	6.447672278	6.878986073	4.68588863	3.835922857	3.577812788	4.44007339	4.602956521	4.289392346	4.896194038	3.924310929	15.84823359	19.83347854	10.37527276	8.542567498	7.130459765	8.495611817	11.92700328	14.45243831
ENSDARG00000052139	62.68595395	74.16513242	74.48450011	116.7419018	48.90568976	83.23287436	58.82470421	72.87299795	104.9037612	98.067752	93.80277853	133.01276	133.6024316	116.1447623	122.1506082	84.15583159	26.88777342	10.85145874	19.55986651	11.43537693	69.51466841	74.61139555	69.66216552	113.6534286	211.3849197	221.8695848	124.9073641	191.558868	195.7269395	221.5630486	247.3238153	192.7814615	332.6980927	416.2540406	412.3988272	603.8499811	443.3824631	514.6649164	430.4965446	384.6419303	72.33060098	36.19490929	146.3955951	157.796863	155.7978652	170.3842148	87.77266495	33.09522856
ENSDARG00000070261	24.79794547	31.91917092	34.37746159	32.62128175	24.91421931	32.98814982	31.7446091	35.57873083	21.41102157	21.58916243	20.4368988	19.16071306	21.8758374	24.0547854	21.2630696	21.62305526	72.96561093	69.87862439	53.5297796	47.58036232	60.57012366	44.27149197	40.88044313	58.98966881	54.66199909	55.25996391	47.48901861	63.51324035	47.45973235	61.92325376	51.53691152	60.38221108	104.8536491	103.5699171	117.3969821	133.2022017	110.4709565	104.499544	122.3522037	134.6157567	34.82925754	34.67291573	32.7143768	33.44836288	22.9461412	43.36301865	30.48945204	42.63041716
ENSDARG00000028048	19.35052794	36.89480638	9.896541972	40.77660218	21.06943238	21.99209988	17.55671238	52.13738543	29.29929268	19.04327064	24.47253957	21.99184744	15.48289862	16.4686455	20.71530902	11.95681657	4.55357453	2.206065787	1.086659251	1.264212525	13.46542878	5.159847549	8.459652394	10.91308873	2.686918542	2.613646942	2.551777867	3.913524437	3.003280315	6.023325593	3.601803135	6.029728533	0.606409117	0.733338193	0.838549872	1.711835524	1.016932255	1.05680681	1.579417432	3.508096133	14.78861332	5.326977451	28.59405317	43.1941089	19.08604268	26.48978962	19.23439261	6.713114838
ENSDARG00000098294	0.162609478	0.938799145	1.04174126	0.528585584	1.537914772	0.401315691	5.571502822	2.685187233	1.229340952	1.222028062	1.603908513	2.932246325	3.446193563	2.208623011	2.589413628	3.527489947	7.806127766	14.24999252	6.945169993	17.41165433	1.555572999	1.238363412	0.992473186	1.966322294	11.04155588	7.840940826	7.785085017	11.3736804	22.7221866	16.98664484	16.76394792	12.39916008	4.465376224	3.441048445	3.577812788	4.814537411	2.408523761	2.051448513	3.211482111	3.032422081	10.04335733	9.27464824	7.198155745	4.933031935	6.701559929	4.188808604	8.105322649	19.36968804
ENSDARG00000077847	0.975656871	0.938799145	0.96733117	1.20819562	1.230331818	0.802631382	1.749192746	1.417182151	95.83737169	99.18794439	107.8757823	98.88747951	96.29364044	88.92108297	91.9739802	81.81944215	2.656251809	4.054391176	5.480542307	7.930060386	0.826398156	1.857545118	1.181515697	1.573057835	1.343459271	1.617971916	1.470516059	1.7936987	1.383089619	0.909998831	0.978267518	1.571126449	2.53589267	2.030782689	2.795166241	2.621248146	2.569092012	2.362274046	1.737359175	3.448636877	14.05148618	9.179523643	20.45269081	31.22248262	21.17692938	24.7198705	16.84059265	9.150360352
ENSDARG00000079808	8.211778662	8.167552558	9.078030982	13.96976186	11.1498821	9.952629143	8.875533565	10.74074893	1.075673333	1.069274555	1.552169529	1.718903018	1.897903702	2.256636555	1.145317566	1.236912059	25.91200745	7.274054757	10.86659251	4.13742281	52.06308382	43.70390874	31.09749316	34.26316596	8.52256975	13.10972117	4.930553844	13.12661322	12.84297503	15.46998012	13.56234514	15.15924709	4.630760528	5.584652395	3.354199489	5.028516852	5.298752275	6.403005966	5.52796101	8.443214422	3.593494826	1.521993557	5.411027422	6.136210456	3.538423643	13.98236112	3.947670098	1.753106423
ENSDARG00000022232	42.35976914	33.42124955	57.96546012	8.457369342	34.4492909	12.28026015	37.96396109	20.06431571	11.26895872	12.98404816	10.03736295	8.08895538	12.03670506	8.498397238	8.316001458	18.14137687	139.1550693	183.2823305	128.4620218	201.2971126	15.50711834	17.74987557	11.72063572	8.799292264	17.80083534	15.68188165	48.57028041	9.376152297	26.47628699	18.37330972	12.71747774	13.54565776	30.87173686	14.04624693	27.28082251	7.703259858	34.52217391	20.76314556	8.423559635	5.58917011	86.10566448	134.5537429	50.13887795	19.25085633	45.14170768	26.90277075	67.27837763	145.1657635
ENSDARG00000014929	0.081304739	0.469399572	1.26497153	0.906146715	0.692061648	1.284210212	1.036558665	1.268005082	0.358557778	0.152753508	0.36217289	0.202223884	0.599338011	0.288081262	0.24898208	0.641361809	1.192602853	0.417363798	1.133905305	0.976891497	2.138912874	1.651151216	0.992473186	1.67137395	0.965611351	1.493512538	0.692007557	1.671401062	0.987921156	1.516664718	1.867601625	1.910829465	0.441024812	0.620516933	0.670839898	0.695433182	1.605682507	1.243302129	1.316181193	1.070266617	0.414634018	0.285373792	0.446782081	0.481271408	0.268062397	0.82596226	0.335971923	0.684139092
ENSDARG00000016889	195.4565931	244.744937	196.8146881	151.4020137	141.7188463	127.2170741	192.0224926	174.9101128	65.61607329	74.5437118	79.10890699	68.0988931	66.52651923	64.86629756	65.63167618	59.92151754	132.8125905	125.6861265	110.6975054	136.4200243	209.1759568	309.4360575	158.7011885	277.1531273	203.9119275	222.0355307	201.3741991	192.5372491	143.8808372	209.7763971	252.8821534	204.7559929	176.2445406	223.8373808	221.6566829	180.4916581	193.6988331	293.9166234	163.2064679	263.7018026	168.1571297	144.7796371	219.1714318	275.4677223	188.876765	236.4021983	158.8307267	104.2456941
ENSDARG00000070256	18.29356633	14.17586708	27.6061434	11.40234617	20.37737074	10.51447111	29.08842752	19.46760744	12.70318983	10.59090987	12.26213928	12.13343307	14.38411226	15.17227982	12.00093624	17.72907285	95.13718215	105.5334174	86.12955712	114.5836262	28.82671214	26.05723012	26.65499413	28.31504103	20.02593976	17.54877232	25.30152631	15.85792715	21.18102959	22.61997093	14.62954607	18.85351738	21.22431909	15.2872808	20.51652021	17.59980898	29.38398989	16.66024853	17.47888624	11.11888096	43.53657193	68.29946089	18.41735022	8.903521054	22.57085384	18.11217242	44.6422693	88.4677363
ENSDARG00000030756	57.4011459	69.65889653	57.59340967	55.80353521	75.28092811	58.51182778	100.6109754	100.24699	47.84185203	53.82015258	46.77204181	56.06657197	52.59191047	56.51194096	52.73440446	84.38488938	399.7387927	684.178511	462.0191657	638.1400043	99.94556521	59.44144376	84.17117829	93.59694117	51.93309744	36.83997594	83.73291441	49.69360718	72.59244657	41.6866131	28.59209155	58.21660436	62.29475473	58.49782357	63.17075704	103.5660492	75.78821435	62.28943668	82.70882616	63.20518965	163.9186486	369.7017475	65.08125643	20.45403485	97.73555001	29.97063058	165.6341582	443.7069597
ENSDARG00000090170	0	0	0.14882018	0	0	0.240789415	0.388709499	0.596708274	117.606951	124.0358483	152.0091359	153.3362604	196.2332538	138.8071549	180.0140435	132.074721	0.487882985	0.536610597	1.370135577	1.494069348	2.236136187	2.012340544	2.457552651	0.835686975	0.503797227	0.497837513	1.12451228	0.733785832	0.750820079	0.73666572	0.667000581	0.721868909	0.826921523	0.733338193	0.614936573	4.11910423	3.318410515	3.792071494	7.212672937	4.102688698	4.929537774	3.472047803	14.69416621	20.69467056	20.90886698	15.04431259	11.59103135	3.121384606
ENSDARG00000076144	11.70788245	28.91501365	20.8348252	24.31493686	13.61054574	18.29999552	15.6779498	10.81533746	10.34695301	13.54414436	10.65823077	7.077835957	9.040015	9.074559763	8.515187122	8.108645722	18.70218111	24.14747686	14.55178475	4.194887016	51.43113229	31.3718731	28.63994051	40.26044896	34.0482959	87.74386162	42.99096948	35.34401757	22.1294339	31.37329302	38.77496708	27.6857958	12.29356664	6.938507521	3.074682865	4.33308367	7.707276036	3.729906388	3.474718349	5.76754788	31.46611495	19.59566705	38.17504668	41.50965897	43.15804595	62.18315872	29.56552925	9.235877739
ENSDARG00000094952	4.22784644	7.698152985	5.580756751	5.738929196	1.614810511	4.494735742	3.563170409	3.132718438	6.915042853	8.605114272	8.329976472	7.785619553	7.192056132	6.289774227	5.97556991	6.459429643	10.95026256	6.85669096	7.937337135	2.700817668	31.45174158	23.32251092	23.2049683	18.53258762	12.76286307	16.09674625	24.26351497	11.49597803	7.231582865	10.83331941	15.11867983	10.40340486	3.528198498	2.989763403	2.795166241	2.193289265	2.676137512	2.424439152	2.842951377	3.032422081	12.485091	6.753846411	19.70805401	20.27355808	14.68981937	20.76705111	11.04507698	3.933799778
ENSDARG00000096248	0.813047392	0.563279487	0.52087063	0.830634489	0.384478693	0.561841968	0.259139666	0.298354137	0	0.458260523	0.465650859	0.303335827	0.199779337	0.38410835	0.149389248	0.183246231	7.20982634	3.815897577	4.252144894	1.379140937	20.12522568	13.4672021	14.50901276	11.65045959	0.37784792	1.659458376	0.908259919	3.342802123	2.291977083	2.079997327	0.844867402	2.505309743	0.110256203	0.05641063	0.055903325	0.10698972	0.267613751	0	0.052647248	0.178377769	0.276422679	0.380498389	1.489273602	1.143019595	1.018637109	1.533929911	2.351803463	0.812415171
ENSDARG00000095312	0.975656871	4.318476065	3.199633871	0.906146715	4.844431533	0.321052553	4.85886874	2.685187233	2.9709073	3.055070156	3.259556011	4.347813516	9.239794337	2.736771992	4.531473848	5.268329142	12.79337606	36.07215679	37.37162901	24.76707265	0.923621468	1.702749691	2.126728255	1.425583663	1.217509964	0.622296891	6.141567069	0.733785832	6.678347017	1.256665052	2.40120209	1.825903711	2.370508366	1.071801975	1.006259847	3.209691607	2.08738726	1.864953194	2.3164789	2.259451747	6.173439829	31.15330563	8.885999161	2.165721337	12.27725779	1.65192452	10.20514717	14.36692093
ENSDARG00000079802	0.243914218	0.187759829	0.14882018	0.075512226	0.768957386	0.481578829	0.777418998	0.969650945	2.817239681	0.661931867	5.018681477	1.263899278	5.793600773	6.529841946	4.581270264	3.06937437	8.18559231	2.265689187	10.63036223	5.286706924	2.236136187	12.28043717	37.4304173	5.259912135	1.007594453	0.414864594	1.12451228	2.038293978	0.671786386	1.039998664	1.556334688	0.721868909	13.50638487	1.523087017	34.21283479	6.365888355	27.77830738	21.44696173	33.64159129	12.30806609	2.764226789	2.045178843	4.021038727	4.391601601	3.699261081	3.539838257	3.443712213	3.164143299
ENSDARG00000036541	42.6849881	51.91559269	64.88559849	51.80138722	44.21504971	46.31183077	29.60670686	45.34982882	23.61359078	25.61167147	21.47167848	20.72794816	23.6239066	22.23027074	20.9642911	19.92802762	57.57019228	54.67465748	45.63968852	37.06441267	59.74372551	42.67193923	42.29826197	75.11351161	51.42930022	60.57023072	41.34745154	53.11794106	47.14359758	68.16324574	41.84316975	52.7813561	45.03965895	49.92340777	53.10815857	33.91574132	64.8695733	34.50163409	35.06306698	35.55663538	29.39294486	36.00466009	27.75013146	28.21453631	24.28645318	36.40133674	17.55453299	16.33382082
ENSDARG00000069729	0.487828435	1.408198717	1.93466234	1.359220073	1.153436079	0.882894521	1.749192746	1.790124822	1.178118412	1.883959929	2.276515309	2.173906758	1.598234696	0.960270874	1.792670973	1.191100502	3.523599339	6.200833563	6.567201558	7.068097301	2.090301218	1.960742069	1.181515697	1.130635319	1.469408578	1.742431295	1.643517948	1.671401062	1.225022234	0.649999165	1.022734223	1.231423433	0.882049624	1.184623235	1.173969821	1.337371503	0.963409504	0.87031149	1.105592202	1.724318438	2.027099645	4.99404136	1.985698137	1.022701743	2.251724136	0.648970347	2.771768367	4.532421483
ENSDARG00000010918	9.106130794	10.89007008	7.887469542	13.81873741	10.84229915	13.0026284	13.21612297	14.61935271	12.54952221	12.72945898	11.43431553	13.34677638	16.53174014	14.74015792	17.12996708	16.58378391	21.03317759	22.35877487	17.19756379	22.29611181	10.25705946	15.73753502	16.7775229	15.97636863	11.50337001	9.292966905	8.95284777	13.00431558	11.97360442	14.16998179	12.53961091	14.9469327	8.158959026	7.389792563	6.484785679	10.64547716	7.760798786	13.67632342	10.21356606	15.63778446	8.753384832	12.03326156	9.183853882	13.77639406	11.68752052	11.97645277	12.55695063	16.24830343
ENSDARG00000069734	6.34176966	1.502078631	2.381122881	2.416391241	0.230687216	2.407894147	0	1.268005082	9.117612058	3.564248515	9.313017174	4.448925459	1.298565691	1.488419855	2.539617212	1.099477386	401.5819062	92.65476305	226.5448307	45.91390035	629.1320549	876.6580985	684.9010195	570.8725199	153.5741879	59.53306923	335.3209119	76.27296065	6.480762786	13.90998213	37.35203251	17.91933409	0.110256203	0.05641063	0.11180665	0.21397944	0	1.491962555	0	0.118918513	21.23847583	6.230661125	86.5267963	37.47901092	7.827421998	9.144582164	2.435796444	4.019317164
ENSDARG00000069735	2.11392322	0.563279487	1.19056144	0.453073358	0.768957386	0.080263138	0.842203915	1.044239479	3.944135553	2.596809632	3.932162807	1.162787336	0.049944834	0.288081262	0.049796416	0.091623116	458.3931694	125.2687627	220.3083515	11.37791273	719.9872404	57.53230017	113.9453739	95.02252483	43.95630802	26.21944234	212.9220752	21.03519385	0.790336925	0.779998998	1.556334688	0.764331786	0.055128102	0.169231891	0.055903325	0	0	0.062165106	0	0	10.55013224	4.137919984	66.0741055	0.360953556	1.233087027	0.766964956	0.755936827	2.565521594
ENSDARG00000097238	22.84663172	16.99226452	7.366598912	17.14127536	29.0665892	67.9828781	45.34944157	74.58853424	40.97803172	48.06643712	18.1086445	33.72083274	82.20919718	90.9376518	63.29124463	110.8181582	867.1306927	346.8889392	226.9700452	787.2021538	1809.325845	6981.015741	6316.902786	10537.32454	570.9701902	634.2035048	817.8664315	603.3350174	494.2371961	816.2256178	1048.613846	1093.801248	0.110256203	0.676927563	0	0.695433182	1.338068756	56.32158645	0.789708716	20.33506572	106.0541678	63.92372941	103.7527276	954.0002492	269.8852215	413.1581219	298.0070959	222.6872744
ENSDARG00000097011	49.27067197	26.19249613	21.95097656	27.71298704	23.6838875	79.86182256	47.94083824	89.20788695	72.01889075	71.89598433	61.20721843	63.5488557	78.71305878	90.50552991	78.42935507	120.6676431	1804.624954	684.3573812	862.1932462	1029.356317	3948.773447	8040.229246	7131.865053	13308.7575	1098.445886	1032.390542	2381.976512	952.8209028	438.3208587	836.072259	1185.082165	1323.355561	1.708971147	1.748729538	0.726743223	2.246784125	1.552159757	59.6785022	1.421475688	24.7350507	208.1462772	87.94269024	416.698754	1141.154668	299.0504103	455.7541756	357.3901334	296.7453311
ENSDARG00000040070	8.45569288	11.07782991	10.34300251	3.322537956	9.996446021	5.297367124	13.08655314	11.3374572	7.27360063	7.688593225	4.656508587	5.308376968	5.144317928	7.202031558	4.581270264	9.574615571	39.24747571	73.33678157	47.15156226	77.17442825	6.368126966	6.86259724	4.442499022	6.09559911	6.003583617	7.840940826	13.32114547	5.054969065	7.033998634	6.803324591	5.513871466	7.091300458	11.13587651	8.800058319	7.379238876	6.579867795	12.73841456	8.019298734	5.685902753	7.135110779	20.08671467	47.22936258	11.07026711	5.835415826	14.68981937	6.430706167	23.30805218	50.75456887
ENSDARG00000089087	46.34370136	27.88233459	15.6261189	41.60723667	41.29301164	113.9736563	78.51931884	117.55153	76.78258694	71.64139515	40.8737976	78.15953135	102.9862482	138.1829788	114.9301279	173.2593114	1410.740757	590.1524097	484.3193034	1138.078594	3520.504756	10081.56813	8256.14813	13596.23381	1195.636768	1056.660121	2043.498316	1404.751444	734.5391382	1287.301679	1758.435864	1933.037549	0.275640508	1.353855126	0.279516624	2.781732726	2.729660263	100.0236563	1.368828441	37.87554639	235.5581929	92.7940447	242.1558878	1726.019747	414.6925284	669.7373982	591.6465569	422.7979587
ENSDARG00000079078	67.64554304	38.9601645	18.97457295	57.61582864	59.28661448	189.4210063	126.7192967	206.5356513	117.0435031	112.1719926	63.94938459	127.2999353	175.0066992	218.029502	210.3898572	298.7371681	2448.901541	1083.357172	896.777358	2086.065595	5985.553232	17161.39495	14638.79045	25264.14451	1676.427255	1714.386448	3032.463616	2098.627479	1008.904602	2003.774092	3000.257545	3240.044903	0.441024812	1.805140168	0.279516624	3.744640209	4.174774519	159.3291679	2.737656881	56.36737516	308.3494983	132.2231903	350.028939	2895.930382	632.9489322	1060.712534	940.6373922	712.8301749
ENSDARG00000113599	0	0.093879914	0.14882018	0	0.307582954	0	0.129569833	0	0	0	0	0.050555971	0	0	0.049796416	0.045811558	0.542092206	0.894350995	0.519706598	2.873210285	0.145834969	0.206393902	0.708909418	0.884845032	0	0	0	0.04076588	0.039516846	0	0.044466705	0	0	0	0	0	0	0	0	0	0.230352232	1.807367349	0.198569814	0	0.589737274	0	0.209982452	1.111726024
ENSDARG00000010035	26.74925921	14.83302648	19.94190412	22.65366788	18.68566449	18.05920611	12.50348889	16.1111234	6.863820313	7.484921882	7.398674755	6.268940419	6.592718121	6.001692965	5.875977078	6.092937181	17.50957825	15.38283711	13.08715706	24.93946527	11.90985578	9.184528637	10.25555625	10.51982427	10.36982625	7.260130394	9.298851549	9.865342852	10.03727895	11.39665202	8.493140725	9.384295815	6.891012691	7.841077605	8.105982098	8.238208459	10.06227705	7.521977882	10.74003853	8.740510705	7.924116795	9.036836747	7.942792546	6.015892604	7.61297208	7.197671123	8.357301591	15.39312956
ENSDARG00000040072	270.5821722	344.3515262	227.6948755	317.0758381	495.5930354	645.7169472	335.7802224	567.9170997	16.18632253	17.77032474	19.81603099	16.88569435	16.4817953	19.82959356	16.73159575	23.36389445	189.1359707	247.8544723	158.6050045	190.2639851	142.4807644	121.4628113	184.8363157	146.1469045	59.19617413	62.39563493	65.39471415	64.2062603	85.75155638	72.14990729	59.58538519	80.21237464	67.64218057	51.50290542	51.8223821	69.38283358	50.84661274	50.9753873	60.54433488	64.45383404	74.35770062	143.3052059	49.74173832	35.37344851	43.96223314	67.25692688	62.99473561	106.9822505
ENSDARG00000018393	0.894352132	0.469399572	0.66969081	4.304196897	4.306161363	0.642105106	0.518279332	0.745885342	0.461002857	0.661931867	0.569128827	6.521720275	13.08554657	0.624176068	2.639210044	1.282723617	0.650510647	0.238493599	0.566952652	1.20674832	0.340281594	0.464386279	0.283563767	0.393264459	2.602952338	1.659458376	2.681529284	1.426805784	22.01088336	1.343331607	2.178868563	0.764331786	1.984611655	1.071801975	1.39758312	4.22609395	0.642273003	0.497320852	0.737061468	0.772970334	1.105690716	0.428060688	1.340346242	1.143019595	15.3867816	1.061951477	1.259894712	0.342069546
ENSDARG00000096255	0	0	0.14882018	0.075512226	0.076895739	0	0	0	0	0	0.103477969	0	0.749172514	0	0	0	0	0	0	0	0.145834969	2.012340544	0.047260628	0.589896688	0	0.207432297	1.773269365	0	4.623471012	0.043333278	0.133400116	0.169851508	0.055128102	0	0.559033248	0	0	0	0	0	0	0	0	0.421112482	0.375287356	0.117994609	0	0
ENSDARG00000096357	0	0	0	0.075512226	0.076895739	0	0	0	0	0	1.241735623	0.050555971	0	0	0	0	0.704719868	0.0596234	0	0.229856823	0.194446625	9.855308818	0.047260628	0.147474172	0.125949307	0	0.043250472	0.04076588	0.158067385	0	0.177866821	0	0	0	0	0	0	0	0	0	0.046070446	0	1.092133975	0.120317852	1.554761904	0	0	0
ENSDARG00000035706	29.8388393	27.22517519	27.82937367	39.19084543	30.98898267	26.32630935	26.43224595	26.55351819	17.67177618	18.33042093	18.1086445	21.5368437	20.37749238	20.98191861	20.9642911	17.08771104	14.36544346	16.8137987	19.18189808	24.36482322	22.70164346	19.45262526	18.62068739	29.34736023	42.10905152	31.65416852	26.46928906	48.42986491	52.00416967	38.99994989	36.50716511	38.25905217	26.07559202	30.23609781	28.00756573	40.49560911	22.64012335	26.66883067	29.00863349	29.37287271	15.57181091	10.46370571	20.15483609	23.04086867	27.93210179	23.65791902	18.98241366	25.09935293
ENSDARG00000093446	0	0.469399572	0	1.20819562	0	0	0	0	0	0.050917836	0	0.101111942	0	0	0	0	0.054209221	0	0	0.057464206	0.048611656	0.051598475	0	0	0	0.082972919	0	0.89684935	0.039516846	0	0	0	0	0.676927563	0	0.588443461	0	0	0	0	0	0.047562299	0	0	0	0	0	0
ENSDARG00000096408	0.406523696	0.093879914	0.07441009	0.075512226	0	0.080263138	0	0	0	0.050917836	0	0	0	0.096027087	0	0	0.542092206	0	0.377968435	0.114928411	0.340281594	0.257992377	0.330824395	0.294948344	0.083966204	0.124459378	0.821758974	0.04076588	0.079033693	0.173333111	0.444667054	0.42462877	0	0	0.055903325	0	0	0	0	0	0.138211339	0.095124597	2.928904752	0.360953556	0.321674877	0.294986521	0.125989471	0
ENSDARG00000096333	0	0	0.59528072	0.226536679	0	0.401315691	0.259139666	0.447531205	0.05122254	0	0	0.101111942	0	0	0	0.137434673	0.542092206	0.0596234	0.283476326	0.344785234	1.798631281	1.083567985	1.181515697	2.40874481	0	0.248918756	0.129751417	0.611488193	0.592752694	0.73666572	0.844867402	0.934183294	0	0.05641063	0	0.05349486	0	0.248660426	0	0.059459256	0.092140893	0.665872181	0.446782081	2.406357042	1.286699506	1.592927216	0.671943847	0.299310853
ENSDARG00000096340	0	0	0	0	0.076895739	0.160526276	0	0	0	0	0	0	0	0.096027087	0	0	0.162627662	0	0.708690816	0.344785234	0.243058281	0.670780181	0.708909418	0.147474172	0	0.041486459	0.129751417	0.163063518	0.237101078	0.043333278	0.088933411	0.042462877	0	0	0	0	0	0.372990639	0	0	0.046070446	0.095124597	0.248212267	0.782066039	0.428899835	1.533929911	0.167985962	0
ENSDARG00000096243	0.081304739	0.093879914	0.22323027	0	0.076895739	0	0.064784917	0.52211974	0	0	0.103477969	0.404447769	0.049944834	0	0.149389248	0.183246231	0.975765971	0.536610597	0.614198707	0.057464206	0.972233125	0.361189328	0.945212558	4.670015447	0.545780329	0.580810432	1.29751417	0.693019952	0.790336925	1.213331774	1.24506775	1.443737818	0	0	0.167709974	0	0	0	0.052647248	0.059459256	0.506774911	0.190249195	0.546066988	1.263337447	0.536124794	0.058997304	0.545954375	0.855173865
ENSDARG00000109214	0.325218957	0	0.52087063	0	0	0	0	0	0	0	1.500430545	0	0	0	0	0	0.162627662	0	1.181151359	0	0.145834969	0.051598475	0.141781884	0.098316115	0.083966204	0.082972919	1.513766531	0.081531759	0.079033693	0.129999833	0	0.084925754	0	0	0	0	0	0	0	0	3.731706165	0	4.318893447	0.060158926	0	0.117994609	0	0.042758693
ENSDARG00000018109	0	0	0	0.075512226	0	0	0.064784917	0.074588534	0.819560634	0.203671344	0.258694921	2.072794816	3.196469392	0.432121893	1.145317566	0.274869347	0.054209221	0	0	0	0.097223312	0.257992377	0.047260628	0.442422516	0	0	0	0	0	0	0	0	0	0	0	0	0	0	0	0	0	0	0.14892736	0	0	0	0.04199649	0
ENSDARG00000096387	0.081304739	0.093879914	1.04174126	0.302048905	0	0.080263138	0	0	0.05122254	1.222028062	0	0.050555971	0	0.048013544	0	0.045811558	0.758929088	0.834727595	0.944921087	0.114928411	4.034767467	0.722378657	0.472606279	0.589896688	0.125949307	1.700944835	0.129751417	0.366892916	0.237101078	0.043333278	0.489133759	0.339703016	0	0	0	0	0	0	0	0.059459256	0.184281786	4.042795387	0.397139627	1.143019595	0	0.353983826	0.209982452	0.085517386
ENSDARG00000096424	0	0	0	0.075512226	0	0	0.19435475	0	0	0	0	0.050555971	0	0	0	0	0.271046103	0.0596234	0.047246054	0	0.534728219	0.722378657	0.519866907	0.344106401	0.209915511	0	0	0	0.039516846	0.043333278	0.311266938	0.084925754	0.441024812	0	0	0	0	0	0	0	0.046070446	0.047562299	0.198569814	0.240635704	0.107224959	0.117994609	1.133905241	0
ENSDARG00000096280	0.406523696	0.657159401	0.37205045	0	0	0.080263138	0.129569833	0.298354137	0.204890159	0.305507016	0.103477969	0.252779856	0	0.096027087	0	0	3.360971677	5.187235769	0.944921087	0.976891497	2.625029436	49.22494561	8.223349254	5.702334651	1.553374782	4.646483452	3.54653873	5.829520776	2.766179238	3.6833286	5.247071233	1.69851508	0.055128102	0	0.055903325	0.05349486	0	0	0.052647248	0	0.414634018	0.618309883	0.496424534	2.165721337	0.589737274	1.828916433	0.881926299	0.256552159
ENSDARG00000013997	39.51410327	25.62921665	53.35203454	31.63962281	25.83696818	24.31973089	20.73117329	23.64456535	24.63804157	22.35292997	42.47770611	23.8118624	21.07672005	20.11767482	22.75696207	19.74478139	17.83483358	12.28242033	15.40221373	11.83762637	24.15999315	20.12340544	18.33712362	16.95952978	28.88437433	27.13214444	30.23208015	28.57688157	27.02952284	31.24329319	26.5021564	26.07220647	53.91528329	69.32866458	85.42028032	66.38712141	50.09729423	40.09649367	52.22606974	37.10257605	8.845525725	7.229469397	18.91377475	11.18956024	10.82972085	14.74932607	8.735270005	8.59449734
ENSDARG00000097737	3.821322744	2.065358118	4.464605401	1.661268978	2.845142329	1.36447335	2.008332413	1.342593616	0.717115555	0.661931867	1.138257655	0.758339567	0.599338011	0.720203156	0.946131902	0.549738693	2.385205706	1.252091393	1.464627686	0.80449888	5.007000592	3.302302431	2.977419558	3.047799555	1.8892396	2.530674023	1.989521727	1.467571664	1.501640158	2.469996826	1.689734804	0.934183294	1.43333064	0.564106303	1.453486445	0.588443461	2.301478261	1.181137023	0.737061468	0.535133308	0.875338483	0.285373792	1.389988696	0.902383891	1.179474548	2.241897563	0.503957885	0.171034773
ENSDARG00000096406	0.813047392	0	0	0	0	0	0.064784917	0.149177068	0	0	0	0	0.199779337	0	0	0.091623116	0.650510647	0.775104195	0.047246054	0.229856823	0.340281594	0.206393902	0.236303139	0.934003089	0.125949307	0.207432297	0	0.122297639	0.395168463	0.086666555	0	0.339703016	0.055128102	0	0	0.05349486	0.05352275	0	0.052647248	0	0.092140893	0.142686896	0	0	3.109523807	0.41298113	0.04199649	0.812415171
ENSDARG00000096350	0.406523696	0	0.29764036	0.377561131	0.076895739	0.080263138	0	0	0	0.152753508	0	0	0	0	0.697149823	0.045811558	1.138393633	0.596233996	0.236230272	0.574642057	0.7777865	1.238363412	1.086994442	1.179793376	0.125949307	0.456351053	0.259502834	0.081531759	0.237101078	0.346666221	0.044466705	0.467091647	0	0.05641063	0	0	0	0	0	0	0.138211339	0.237811493	0.347497174	2.28603919	0.428899835	0.353983826	0.125989471	0.213793466
ENSDARG00000078186	103.4196283	72.94469353	91.82205108	143.0201565	127.4931346	94.2289243	90.43974348	96.2937977	30.32374347	23.16761535	26.85253285	44.94425833	41.00470892	34.95385983	42.57593561	37.8403467	96.11294812	110.8995233	96.28745881	160.0378129	60.32706538	88.74937784	93.48152198	34.75474654	20.02593976	19.78904113	23.96076166	26.09016291	40.03056526	28.25329703	29.65929248	30.57327144	39.6922331	42.47720458	38.9646174	56.59756201	49.72263498	45.00753708	60.0178624	49.11334586	32.43359432	71.3910103	21.94196441	15.03973151	40.1557471	17.34520746	31.0774029	62.68424428
ENSDARG00000096355	16.83008102	5.25727521	29.68962592	17.74537317	8.304739771	4.334209465	4.794083824	9.621920917	0.870783174	6.262893819	11.89996639	17.23958615	4.644869586	3.024853254	3.983713273	4.443721102	37.72961754	19.73534528	30.56819718	14.71083666	76.41752359	67.69719984	37.19411416	131.4978034	9.320248692	23.31539018	29.88607637	33.18342596	30.586039	16.16331256	20.41021776	37.23994312	6.615372183	1.015391345	3.577812788	0.962907482	0.535227502	1.616292768	0.157941743	1.486481412	39.98914755	29.91668586	70.79013857	78.02612707	76.23694576	81.1802907	64.71659172	21.76417486
ENSDARG00000028583	18.21226159	26.38025596	22.91830773	51.34831386	32.52689744	53.9368289	30.70805044	44.45476641	14.80331396	19.39969549	16.60821396	20.42461233	28.96800387	28.23196371	25.74474703	22.58509797	2.276787265	0.417363798	0.472460544	0.574642057	5.638952123	6.501407911	3.82811086	5.112437963	6.213499128	6.264455369	2.076022671	11.04755336	10.78809903	14.68998112	12.98427797	12.22930857	6.064091168	10.4359666	8.385498722	12.83876643	14.71875632	11.06538895	18.4265367	16.41075479	2.902438128	2.711051024	4.269250994	13.83655299	9.060509025	11.50447434	6.425463032	1.411036877
ENSDARG00000100149	14.22832937	15.67794571	21.65333619	20.69035	13.68744147	23.67762578	20.47203363	19.91513864	47.22718156	53.76923474	59.9654828	54.75211673	37.20890152	49.79004484	51.53929047	42.10082158	23.30996486	25.39956825	27.5444497	28.50224603	13.27098215	20.89738257	16.91930479	14.69825914	92.6986897	75.62981548	44.76423885	76.39525828	48.72427143	73.1032394	73.14773033	53.12105912	29.87943103	37.79512227	34.32464144	34.45068992	43.2463822	33.94214813	46.64546148	33.29718364	14.51219064	30.39230885	20.65126062	20.21339915	10.07914613	26.72577884	24.10598549	34.37798936
ENSDARG00000099841	1.300875828	1.220438888	1.11615135	3.096001277	4.152369886	1.203947074	0.971773748	2.163067493	1.331786031	0.916521047	0.72434578	2.628910498	15.43295378	0.960270874	1.34450323	1.099477386	0.216836882	0.238493599	0.566952652	0.114928411	0.7777865	0.464386279	0.189042512	0.393264459	2.518986133	1.493512538	1.167762753	2.609016291	6.204144862	1.386664885	1.82313492	0.934183294	0.165384305	0.620516933	0.279516624	0.374464021	0.267613751	0.248660426	0.210588991	0.178377769	0.322493125	0.095124597	0.198569814	0.421112482	1.018637109	0.530975739	0.209982452	0.085517386
ENSDARG00000039240	0	0.281639743	0.44646054	0	0.076895739	0	0.388709499	0.149177068	1.690343808	1.323863734	1.189996639	7.381171784	10.03891168	3.024853254	7.270276724	2.519635676	1.734695059	4.471754974	3.874176459	1.149284114	0.048611656	0	0	0.049158057	0.125949307	0.124459378	0.692007557	0.163063518	0.474202155	0.173333111	0.133400116	0.297240139	0.275640508	0.564106303	0.503129923	0.481453741	0.642273003	0.683816171	0.579119725	1.308103643	0.737127144	2.473239531	0.446782081	0.180476778	1.286699506	0.235989217	0.503957885	0.555863012
ENSDARG00000087954	107.891389	31.54365126	68.23405255	60.18324433	95.58140311	72.95919267	64.72013162	57.5077599	20.84757364	17.05747504	16.1425631	16.17791076	25.5218103	18.43720079	23.35451906	21.43980903	27.97195783	18.18513689	20.36304943	30.05377958	26.97946921	50.36011208	57.79974792	44.14393549	66.3333015	47.62645539	39.57418217	53.4440681	72.39486234	71.80324107	75.3710656	69.46926676	77.89600746	88.22622571	68.87289617	79.2793827	95.27049544	98.46952864	92.50121424	98.94020281	20.40920779	17.02730292	25.01979652	36.75710381	40.1557471	39.8821777	27.80167665	21.59314008
ENSDARG00000089829	1.544790045	0.751039316	1.04174126	1.057171168	1.076540341	1.284210212	0.583064249	1.044239479	0.563447936	0.25458918	0.206955937	0.252779856	0.799117348	1.104311506	0.846539071	0.503927135	0.542092206	0.0596234	0.141738163	0.459713646	0.534728219	0.56758323	0.661648791	1.278109491	1.343459271	0.539323972	0.605506612	0.856083471	0.869370618	1.039998664	1.111667634	1.571126449	1.984611655	1.466676387	1.229873146	1.390866363	1.498637007	2.11361362	1.790006422	1.486481412	0.322493125	0.428060688	0.595709441	0.902383891	0.321674877	0.589973043	0.587950866	0.171034773
ENSDARG00000005159	0.569133175	0.187759829	0.44646054	0.755122263	0.53827017	0.561841968	0.712634082	0.52211974	11.78118412	15.83544697	12.05518334	17.23958615	16.23207113	14.59611729	16.98057783	14.38482913	0.542092206	0.357740398	0.425214489	0.632106263	3.013922686	3.095908529	3.024680186	4.670015447	9.488181101	12.40445136	3.54653873	9.865342852	3.437965624	5.373326429	4.446670537	8.025483752	1.598714944	5.979526807	4.136846036	5.670455173	2.943751264	2.486604258	4.527663304	4.637822007	1.888888306	1.42686896	2.978547205	3.729853415	3.431198684	3.952819387	1.973835049	1.240002104
ENSDARG00000008370	88.45955628	87.87159993	103.8020756	91.21876933	99.88756447	95.59339765	111.6244112	100.3215785	106.4916599	112.6811709	105.9614398	111.6781402	136.2495078	131.0289608	119.2624161	99.73176123	175.8005024	238.3147284	175.2828617	221.4670488	121.3833056	131.2665216	113.2364644	120.6338727	167.2606792	187.0624454	119.1118008	207.0091364	191.498637	236.0796966	224.1566618	195.4990857	331.9262993	400.2898323	430.7351177	406.0259883	399.1191486	385.0506694	452.8716249	514.9766205	105.5013224	160.2373842	88.56213689	106.8422526	106.0454843	97.22755746	103.4373559	155.4706086
ENSDARG00000086628	1.138266349	0.281639743	0.7441009	1.359220073	2.614455113	3.371051806	3.044891077	3.207306972	1.946456507	0.712849703	0.36217289	0.960563451	1.99779337	2.688758448	2.489820796	3.344243716	5.529340501	2.444559386	2.078826392	11.20552011	0.729174843	2.063939019	2.599334534	4.670015447	1.805273395	0.456351053	1.038011336	0.89684935	2.054876005	2.556663381	1.778668215	3.184715774	0.551281015	0.338463782	0.670839898	0.534948601	1.016932255	1.181137023	1.895300918	1.248644386	3.178860807	1.569555856	0.546066988	1.804767781	2.627011492	2.241897563	4.535620964	9.022084273
ENSDARG00000001804	25.12316442	19.05762263	21.50451601	19.33112992	12.1495267	29.45657174	14.25268164	13.7242903	2.407459364	3.513330679	2.949122105	2.376130643	3.346303895	2.592731361	1.842467389	4.168851756	15.55804631	27.24789364	17.43379406	19.53782994	10.889011	6.140218583	5.576754092	9.094240608	9.824045919	8.587697095	6.098316597	10.63989456	9.405009409	8.66665553	8.270807198	12.14438282	18.1371454	19.46166744	42.26291356	21.18396461	15.30750657	16.84674385	17.84741698	19.56209539	6.634144294	14.4113765	5.013887795	2.165721337	4.074548437	1.002954173	7.013413898	9.791740751
ENSDARG00000062947	72.60513213	124.6725264	91.15236027	102.470091	166.9406486	188.6183749	107.6725313	169.6143269	0.307335238	0	0.155216953	0.050555971	0.299669006	0.144040631	0.049796416	0.137434673	56.26917098	10.37447154	27.68618786	11.89509058	104.8553425	102.3197769	154.3532107	79.43942066	0	0	1.167762753	0	0	0.173333111	0.044466705	0.042462877	0	0	0	0	0	0	0.052647248	0.059459256	0.276422679	0.237811493	6.403876491	0	0.053612479	0.353983826	0.083992981	0.598621705
ENSDARG00000004322	0.731742653	0.563279487	1.26497153	0.679610036	0.922748863	0.240789415	0.453494416	0.52211974	4.866141267	4.073426874	4.656508587	4.095033661	3.296359061	6.001692965	3.734731194	3.344243716	0.650510647	0.0596234	0.614198707	0.287321028	0.583339875	1.960742069	2.363031395	3.14611567	0.083966204	0.373378135	0.302753306	0.326127036	0.355651616	0.129999833	0.444667054	0.339703016	0.165384305	0.05641063	0.223613299	0.588443461	0.802841254	1.305467236	0.631766973	1.129725873	0.737127144	0.618309883	1.88641323	2.646992746	1.125862068	2.123902954	0.965919279	0.726897785
ENSDARG00000006522	88.54086102	70.7854555	146.5134672	76.72042189	97.11931788	58.19077523	46.51557007	58.85035351	0.05122254	0.050917836	0.258694921	0.202223884	0.249724171	0.38410835	0.099592832	0.137434673	0.054209221	0	1.086659251	0	0.145834969	0.154795426	0.047260628	0.049158057	0.545780329	0.497837513	0.129751417	0.815317591	0.592752694	0.259999666	1.378467866	0.594480278	0.441024812	0.225642521	0.167709974	0.16048458	0.214091001	0.124330213	0.052647248	0.178377769	0	0	0	0	0	0.294986521	0.04199649	0
ENSDARG00000021846	1.626094785	0.938799145	0.7441009	1.359220073	1.537914772	2.006578456	1.87876258	1.491770685	22.38424983	19.34877765	21.67863442	32.30526555	28.8681142	23.47862288	33.26400583	22.17279395	1.409439736	2.444559386	2.126072447	3.447852342	2.041689562	3.19910548	3.733589604	2.457902867	1.301476169	1.120134404	3.416787313	1.426805784	1.462123311	1.47333144	2.001001742	1.401274941	0.441024812	0.564106303	0.223613299	0.855917762	0.535227502	0.435155745	0.789708716	0.594592565	2.856367682	1.950054245	3.474971739	5.414303344	7.130459765	3.480840953	3.653694666	2.394486821
ENSDARG00000025428	59.59637386	62.24238328	146.3646471	196.558325	94.04348834	32.34604471	11.59650006	96.0700321	31.96286474	10.79458122	27.99079051	10.26286214	49.64516525	13.34776515	5.228623671	21.98954772	99.4739198	17.94664329	31.08790378	22.87075387	147.0502601	57.94508797	18.289863	235.7128849	463.5354316	119.3565437	268.1529284	258.577974	428.4416471	171.7297793	120.5492383	431.4652931	164.9432798	156.0882139	88.15954323	99.23296553	187.2225804	79.07401542	24.63891193	575.6845214	93.61514725	22.54452957	112.6883693	60.03860819	170.1123972	95.10365451	23.81201006	41.81800198
ENSDARG00000076742	65.61292456	49.09919526	71.95455705	64.48744123	65.59206505	68.22366751	57.52900588	57.58234843	79.446159	76.83501442	77.86717137	79.37287466	93.79639873	98.09166982	98.89568201	84.38488938	83.1569444	42.80960095	40.72609887	49.93639475	104.6608959	102.1649815	80.72115245	99.74169834	143.8341082	105.1266881	84.42492197	126.1703972	132.104817	127.7898358	151.6314653	124.3737667	234.7905844	148.8676532	139.1433755	147.6458139	175.5010981	203.3420632	152.8349601	181.7669471	82.83466278	41.80726053	102.8591635	140.5312512	124.3809523	133.0979185	87.94065091	51.60974273
ENSDARG00000032327	80.65430132	100.1698687	149.9363314	114.7030717	136.1823531	132.8354938	185.544001	134.4831272	70.63588218	70.0120244	78.79847309	75.07561712	77.46443793	68.99546232	76.6366841	65.14403513	110.6952285	136.5972086	102.1932156	109.239455	89.44544746	126.8806512	74.34096768	83.81448776	53.0246581	62.60306723	59.16664613	69.05739996	73.46181719	77.30656733	100.2724206	81.35887232	55.07297343	68.9902008	83.128244	85.64527106	84.24480889	123.6463968	91.29032754	117.2536538	65.23575222	93.69772837	78.63364621	98.23952622	65.29999995	68.08288914	86.13480183	107.0250092
ENSDARG00000075261	12.03310141	13.23706794	11.75679422	20.84137445	0.692061648	5.217103986	1.619622913	2.834364301	12.54952221	18.48317444	14.4869156	16.68347047	6.892387127	7.826207626	8.316001458	5.634821604	44.55997933	37.86085878	19.51262046	4.252351222	84.82734012	54.74598249	42.44004385	64.00379065	71.53920618	50.28158879	70.67127177	50.54969065	23.03832137	22.66330421	22.94481997	20.93419836	39.96787361	14.10265756	10.34211509	12.57129213	10.16932255	4.786713198	7.37061468	6.362140445	31.05148093	11.55763858	43.23857692	11.06924239	7.988259436	17.46320207	7.18139986	3.420695459
ENSDARG00000037805	0.569133175	0.469399572	0	0.075512226	0.307582954	0.401315691	0.518279332	0.447531205	0.05122254	0.712849703	0.155216953	0.303335827	0.599338011	0.048013544	0.099592832	1.236912059	0.271046103	0.417363798	0.377968435	1.781390377	3.937544155	0.464386279	0.094521256	0.294948344	9.152316284	2.862565698	1.730018893	14.79801428	4.662987858	11.74331824	12.4062108	8.832278415	169.5740403	114.6828113	257.2111975	317.1175308	259.959998	355.1492532	335.2576735	153.8805558	1.105690716	0.808559077	0.794279255	1.684449929	0.428899835	0.82596226	0.293975433	1.111726024
ENSDARG00000076848	14.87876728	13.89422734	2.232302701	1.887805657	0.615165909	1.203947074	3.36881566	2.237656027	0	0.203671344	0.155216953	0.101111942	0.049944834	0.048013544	0	0.687173366	0.542092206	0.238493599	0.661444761	0.40224944	0.826398156	0	0.189042512	0.098316115	29.59808706	32.40092479	9.169100132	26.45705583	9.997762103	15.98997945	14.98527971	24.24630276	6.560244082	4.907724832	2.236132993	10.75246688	0.321136501	0.621651065	1.737359175	1.605399925	0.598915804	0.190249195	1.092133975	0.481271408	0.107224959	0.530975739	0.04199649	0.085517386
ENSDARG00000040528	98.13482025	32.85797006	142.4953224	52.78304616	140.1040358	177.4617987	40.7497125	94.65284995	48.09796473	80.95935913	124.4322572	115.0653903	107.2315591	89.92936738	97.05321462	87.22520596	23.36417408	2.921546583	6.992416047	2.241104022	22.84747843	19.19463288	38.65919362	58.39977212	34.67804243	61.64887866	16.30542806	32.36810837	13.6728288	14.94998079	8.137407082	11.76221693	20.61790997	12.80521307	14.03173453	14.12264307	17.02023458	14.23580938	19.42683441	7.729703344	36.16530049	10.27345651	47.80568264	56.06811907	45.99950736	78.99739044	45.81817104	18.38623809
ENSDARG00000012192	28.13143977	27.22517519	25.00179025	35.03767299	29.68175511	40.77367423	24.2943437	33.78860601	21.15490888	21.94558729	20.90254966	22.69963103	21.07672005	22.47033846	25.04759721	27.89923867	49.05934464	64.03553122	46.96257805	45.74150773	25.71556615	20.32979934	24.48100525	33.13253065	41.35335569	42.68956672	21.4089838	50.30509537	32.75946555	41.55661327	38.50816685	50.53082362	72.2729411	92.85189739	81.33933761	76.49764998	76.1628736	78.82535499	88.28943442	80.92404809	21.69918029	39.99989318	17.82164078	18.22815459	16.08374383	16.63723981	25.23989074	38.39730653
ENSDARG00000052429	96.18350651	86.93280079	101.4209527	97.48628411	80.74052555	100.9710279	56.68680197	82.94245007	7.171155551	6.313811655	8.019542566	5.40948891	6.842442293	7.87422117	6.324144821	8.062834165	48.40883399	25.75730865	29.38704582	14.1361946	96.54274927	72.96024434	63.09293824	88.82860961	54.41010047	54.18131597	28.11280701	57.15376313	46.74842912	52.17326629	56.73951605	65.01066468	131.921547	107.6878931	118.0119187	98.96549123	88.58015166	103.1940767	96.23916883	97.86993619	26.8590703	24.9226445	40.55788444	40.78775186	18.22824301	27.78773032	17.55453299	16.03450996
ENSDARG00000069787	1.05696161	1.314318802	1.04174126	1.585756752	1.076540341	1.043420797	1.554837997	0.895062411	0.563447936	0.916521047	1.44869156	0.91000748	0.34961384	0.768216699	0.796742655	1.191100502	6.179851148	5.06798897	4.204898839	5.114314307	6.513961935	2.683120725	2.221249511	2.851167326	0.671729635	1.410539619	1.29751417	1.345274025	0.711303233	0.389999499	0.489133759	0.806794663	0.385896711	0.112821261	0.335419949	0.21397944	0.214091001	0.248660426	0.421177982	0.356755539	2.165310985	4.328169179	1.092133975	0.721907112	1.179474548	1.474932607	1.385884183	1.753106423
ENSDARG00000089291	1.382180567	5.538914953	2.976403601	4.153172445	4.45995284	4.334209465	5.118008406	4.848254725	1.229340952	1.37478157	1.603908513	1.769458989	1.64817953	1.68047403	1.294706814	2.336389445	16.69643994	35.35667599	21.0244942	37.92637576	5.104223904	5.314642975	6.663748534	10.32319204	2.812867849	2.406214645	7.439081239	3.505865642	5.571875322	2.643329937	2.445668795	3.906584683	2.811533178	2.31283584	2.012519693	3.316681328	3.211365015	2.797429791	2.158537156	3.805392416	10.04335733	25.0177691	4.517463261	2.466515968	6.701559929	3.244851736	10.961084	17.78761639
ENSDARG00000102254	10.89483506	10.51455042	10.4174126	19.63317883	26.6828213	45.42893625	20.47203363	33.86319454	6.197927298	4.786276577	6.363895069	5.40948891	12.58609823	13.92392768	14.6899427	10.99477386	6.179851148	2.325312586	3.921422513	2.413496639	8.11814659	20.02020849	18.8097299	27.08608959	12.88881238	7.633508529	5.492809984	11.3736804	22.16895075	25.65330037	20.94381823	25.73250346	29.60379052	22.5642521	33.98922149	26.9614095	44.90558746	46.56166474	52.64724772	58.32953062	3.915987951	1.950054245	4.914602888	11.5505138	6.487110012	10.9734986	6.761434956	2.308969435
ENSDARG00000089260	11.87049193	12.29826879	15.25406845	5.134831386	11.99573523	4.976314571	19.30590513	11.71039988	7.632158408	9.063374795	6.001722179	8.645071062	6.34299395	7.49011282	5.826180662	10.03273115	55.67286955	88.83886548	58.77409164	104.6997828	6.951466841	7.584975897	8.034306743	7.324550543	9.194299386	9.127021067	18.77070499	7.29709244	11.02520011	8.449989142	5.291537939	9.214444307	7.332037503	8.630826428	9.335855244	5.884434614	14.98637007	7.397647669	5.580608258	5.76754788	31.69646718	68.20433629	14.69416621	6.07605153	17.15599342	8.377617208	28.85158891	60.24699877
ENSDARG00000097851	0	0	0	0	0	0	0	0	0	0.050917836	0	0	0	0	0	0	0	0	0.047246054	0	0.048611656	0	0	0	0.041983102	0.041486459	0.043250472	0	0.039516846	0	0	0.042462877	1.212818234	2.933352773	1.50938977	1.176886923	1.819773508	1.616292768	1.263533945	1.664859182	0	0	0	0	0	0.058997304	0	0
ENSDARG00000097809	0	0	0	0	0	0	0	0	0	0	0	0	0.099889669	0	0	0	0	0	0	0	0	0	0	0	0.041983102	0.041486459	0	0	0.039516846	0.043333278	0.133400116	0	1.157690132	1.184623235	0.447226599	0.320969161	0.749318503	0.87031149	0.842355963	1.129725873	0	0	0	0	0.160837438	0	0	0.042758693
ENSDARG00000096821	0	0	0	0	0	0	0	0	0.204890159	0.356424852	0.103477969	0.101111942	0	0	0	0	0.054209221	0	0	0	0.097223312	0	0	0	0	0	0	0.203829398	0	0.043333278	0.044466705	0.042462877	3.96922331	9.364164622	5.869849106	3.477165908	4.924093023	4.413722559	3.422071102	4.935118289	0	0	0.099284907	0.180476778	0	0	0	0
ENSDARG00000078428	0	0	0	0	0	0	0.064784917	0	0.409780317	0.407342687	0.310433906	0.45500374	0.049944834	0	0	0	0.054209221	0.476987197	0.614198707	0.344785234	0.38889325	0.103196951	0	0	0.209915511	0.456351053	0.302753306	0.774551712	0.276617924	0.519999332	0.222333527	0.127388631	10.41921119	28.88224269	18.00087059	12.62478699	9.741140545	11.93570044	9.792388075	14.2107623	0.230352232	0.570747584	0.29785472	0.240635704	0.160837438	0	0.04199649	0.171034773
ENSDARG00000052426	10.08178766	8.449192301	7.441009002	11.93093175	5.844076135	11.9592076	8.03332965	11.1136916	41.02925426	39.51224068	33.88903472	44.2870307	39.40647423	44.79663629	51.24051198	42.10082158	7.751918546	6.677820761	5.716772579	2.643353462	11.13206928	9.545717965	11.76789635	10.3723501	8.354637341	10.20566901	7.136327933	11.169851	6.875931249	8.839988641	8.848874368	10.36094199	11.08074841	18.2770442	9.224048595	16.04845804	11.1862548	12.18436087	15.84682156	12.48644386	4.146340184	4.708667568	6.006736863	9.023838906	5.950985217	8.141627991	4.577617454	4.23311063
ENSDARG00000069878	30.65188669	15.49018589	26.26676178	17.89639763	27.91315312	33.06841296	30.31934094	23.27162268	5.275921584	6.211975983	6.674328975	7.886731495	13.08554657	13.34776515	12.89727172	12.91885929	27.1046103	17.88701989	25.46562331	45.22432988	14.00015699	27.75997981	24.24470211	30.47799555	13.35062651	7.135671016	12.32638461	10.88448984	14.42364888	15.5133134	14.71847948	15.11678421	15.38074033	10.21032408	13.13728133	10.85945661	21.24853185	19.76850386	16.16270505	14.44859933	13.95934528	10.98689099	11.21919447	16.66402251	16.45903119	20.41306728	22.42612588	35.01936976
ENSDARG00000014794	261.4760414	266.9944767	251.2084639	202.6748153	120.3418309	224.5762608	131.189456	150.7434277	86.77098217	76.83501442	94.11321244	64.81275498	47.04803387	56.99207639	64.63574786	54.14926127	113.0262249	85.1422147	96.85441146	111.7678801	123.4249952	125.0231061	154.2114288	128.7941102	75.40165158	73.05765499	133.3412062	70.89186454	47.69683343	55.81326161	67.27812522	65.77499646	95.97802476	71.64150042	93.74987572	66.70809057	54.1115005	56.38375156	73.9167358	52.44306423	163.7343668	124.9937209	205.0729751	254.8332107	186.6250409	232.0953951	91.0483912	105.0153506
ENSDARG00000100690	11.46396823	9.575751275	15.25406845	15.48000638	18.9163517	21.8315736	13.60483247	13.12758203	6.710152694	4.63352307	8.071281551	7.583395668	10.23869102	13.25173807	11.25399	8.750007531	3.740436221	1.66945519	3.637946187	1.608997759	13.70848706	8.204157602	8.31787051	7.521182773	18.09471706	18.33701505	18.03544696	16.51018122	15.88577219	18.97997561	19.52088366	12.86625173	12.89997576	14.27188945	13.24908798	14.06914821	18.57239434	17.40622981	15.26770184	15.22156966	9.16801885	3.804983893	11.91418882	10.52781206	9.382183901	13.98236112	7.097406879	2.77931506
ENSDARG00000087210	0	0	0	0	0	0	0	0	1.383008571	1.222028062	1.345213592	1.213343307	2.497241713	3.072866798	1.892263805	1.924085426	0.433673765	0.0596234	0.377968435	0.344785234	0.340281594	0.825575608	0.945212558	1.081477261	0.041983102	0.082972919	0.129751417	0.122297639	0.079033693	0	0.222333527	0.212314385	0	0	0	0	0.05352275	0.124330213	0.052647248	0.118918513	0.644986251	0.285373792	1.985698137	3.368899858	2.198111657	2.536884084	1.427880674	0.470345626
ENSDARG00000035952	1.544790045	0.938799145	3.125223781	1.20819562	3.998578408	0.802631382	2.591396661	2.610598698	2.253791745	1.171110226	1.396952576	2.679466469	4.245310912	2.544717817	3.186970619	3.573301505	2.981507133	3.815897577	1.984334284	17.58404694	0.097223312	1.186764936	0.661648791	0.196632229	0.839662044	0.539323972	0.605506612	0.815317591	2.963763469	1.213331774	1.067200929	1.486200695	5.126913442	3.835922857	3.354199489	3.744640209	3.800115268	5.470529369	2.053242661	2.854044312	1.151761162	1.521993557	0.645351894	0.541430334	2.198111657	0.707967651	3.023747309	7.354495236
ENSDARG00000052300	8.293083402	6.008314525	6.845728282	8.985954926	6.15165909	7.384208719	4.016664825	5.967082739	2.817239681	2.291302617	2.483471246	2.881690354	1.947848536	2.44869073	1.942060221	1.969896983	2.602042589	4.531378373	1.748104012	1.666461965	3.74309753	2.063939019	3.024680186	2.064638408	4.240293324	3.44337613	1.29751417	5.788754897	2.687145545	2.989996158	1.511867983	3.09979002	8.324343331	8.743647689	7.267432226	10.16402342	3.746592517	3.356915749	5.475313763	4.75674052	1.382113395	2.045178843	1.88641323	1.564132077	1.286699506	1.120948781	1.259894712	1.368278184
ENSDARG00000097343	1.870009002	1.68983846	1.63702198	1.585756752	2.22997642	2.407894147	1.49005308	2.237656027	0.256112698	0.560096195	1.44869156	0.45500374	0.69922768	0.672189612	0.896335486	0.595550251	0.216836882	0.119246799	0.330722381	0.172392617	0.826398156	0.670780181	1.228776325	1.081477261	1.175526862	1.244593782	0.389254251	2.282889255	1.501640158	1.559997995	0.933800813	1.104034802	1.764099249	1.861550798	1.453486445	1.283876643	1.016932255	1.554127662	1.790006422	1.902696208	0.276422679	0	0.29785472	0.541430334	0.214449918	0.471978434	0.167985962	0.12827608
ENSDARG00000086459	11.22005401	15.39630597	21.72774629	12.98810292	19.53151761	13.24341781	33.49380185	33.04272067	13.98375332	13.79873354	12.77952912	12.48732487	16.3319608	17.62097054	14.54055345	25.19635676	95.35401903	110.4225361	86.12955712	194.6312647	10.93762265	13.72519448	11.67337509	15.87805252	15.95357884	13.81499098	23.00925127	13.1673791	24.18430991	17.85331039	15.47441347	21.52867864	14.05766589	12.74880244	13.86402455	11.87585895	17.93012133	16.84674385	14.21475688	13.2594142	41.37126094	79.09610268	17.52378606	9.745746019	30.93440063	14.21835033	55.56135681	130.2002209
ENSDARG00000097015	6.585683878	3.755196578	8.631570442	5.512392517	11.84194375	3.692104359	5.895427405	4.475312054	0.512225397	0.509178359	0.827823749	0.808895538	1.64817953	1.248352137	1.493892477	1.511781406	1.246812074	0.536610597	0.897675033	0.80449888	2.430582812	3.560294809	2.410292023	2.162954523	3.946411609	4.853915749	2.638278811	2.894377448	11.34133488	6.196658704	5.602804876	5.053082362	8.214087128	8.010309496	4.136846036	6.526372935	7.546707785	6.651666391	5.843844497	6.302681188	0.78319759	0.332936091	1.290703789	1.564132077	2.734236451	2.418889476	1.133905241	0.342069546
ENSDARG00000039453	0	0.375519658	0.07441009	0	0	0.080263138	0.064784917	0.074588534	0	0.050917836	0.051738984	0.101111942	0	0	0.149389248	0.137434673	0	4.114014576	0.094492109	0.114928411	0.145834969	0	0	0	0.461814124	0.248918756	0.432504723	0.407658796	0.434685309	1.126665219	1.022734223	2.080680973	0	0	0	0	0	0	0	0	0.092140893	0.475622987	0.049642453	0.180476778	0.053612479	0.353983826	0.083992981	0.085517386
ENSDARG00000069839	4.146541701	2.065358118	6.250447561	1.661268978	1.922393466	1.765789041	1.87876258	3.804015246	0.461002857	0.763767539	2.017820388	0.556115682	1.548289862	1.392392768	1.195113982	1.42015829	29.48981601	13.83262872	13.03991101	5.171778513	29.60449864	122.7011747	23.53579269	104.3133977	5.121938471	4.065673021	7.871585962	7.623219477	7.70578502	7.149990812	9.738208476	13.12102899	1.708971147	0.112821261	0.055903325	0	0.160568251	0.808146384	0.105294495	0.535133308	3.962058398	1.950054245	8.389574627	12.03178521	6.808784888	8.554609121	7.979333178	4.104834551
ENSDARG00000096388	0.081304739	0.093879914	1.11615135	0.528585584	0	0.401315691	0	0.074588534	0	0.050917836	0	0	0	0.096027087	0	0.183246231	0.379464544	0.178870199	0.283476326	0.114928411	1.020844781	0.619181706	0.472606279	3.932644587	0.041983102	0.041486459	0.302753306	4.117353835	0.118550539	0.173333111	0.266800232	1.740977957	0	0	0	0.05349486	0.1070455	0	0	0.059459256	0.046070446	0.047562299	0.198569814	0.360953556	0.268062397	0.353983826	0.293975433	0.171034773
ENSDARG00000096345	0.162609478	0	0.22323027	0.981658941	0.230687216	0	0.19435475	0.223765603	0	0	0.051738984	0.101111942	0.499448343	0.048013544	0	0.549738693	1.084184412	0.0596234	0	0.574642057	0.875009812	2.063939019	1.13425507	2.752851211	0.083966204	0.165945838	0.432504723	0.407658796	1.462123311	0.346666221	1.200601045	0.42462877	0.055128102	0	0.055903325	0	0	0.124330213	0.105294495	0.059459256	1.059620269	0.285373792	1.489273602	9.986381723	7.291297203	4.247805909	14.40479621	1.496554263
ENSDARG00000113546	0.325218957	0.187759829	1.04174126	0.906146715	1.614810511	0.240789415	0.777418998	0.149177068	0.05122254	0	0	0	0.449503508	0.144040631	0.049796416	0.045811558	0	0	0	0.229856823	0.048611656	0.051598475	0.047260628	0	0.125949307	0.497837513	0.086500945	0.366892916	3.200864547	0.563332609	0.222333527	0.127388631	0.220512406	0.225642521	0	0.16048458	0.321136501	0.062165106	0.105294495	0.059459256	0.092140893	0	0.049642453	0	0.536124794	0.058997304	0.04199649	0
ENSDARG00000088908	20.48879429	33.23348972	25.82030124	24.84352244	14.07192017	5.859209092	8.875533565	4.027780849	12.75441237	12.52578764	15.10778342	7.22950387	1.498345028	1.008284418	0.448167743	0.870419597	9.757659708	5.06798897	7.653860808	0.517177851	28.24337227	1.496355789	1.465079465	0.639054745	40.72360915	60.98509531	44.89399027	35.14018818	10.11631264	6.976657702	5.825138403	3.651807421	27.67430697	52.17983298	28.8461156	34.98563852	10.6510273	6.838161711	7.317967433	7.075651523	21.6070394	10.6539549	31.27474565	0.60158926	1.447536945	2.949865214	1.427880674	0.384828239
ENSDARG00000096337	0	0.093879914	0.14882018	0	0	0	0	0	0	0	0.051738984	0	0	0	0	0	0.433673765	0.178870199	1.039413196	0.114928411	0.923621468	0.309590853	0.472606279	0.393264459	0.125949307	0.041486459	0.346003779	0.122297639	0.395168463	0.043333278	0.044466705	0.212314385	0	0	0	0	0	0	0	0	0.046070446	0.237811493	1.141776429	0.30079463	0.160837438	0.058997304	0.293975433	0.171034773
ENSDARG00000096394	0.081304739	0.187759829	0.7441009	0.151024453	0	0	0	0.447531205	0.05122254	0	0	0	0	0.096027087	0	0	0.86734753	0.536610597	0.614198707	0.114928411	0.923621468	0.619181706	0.519866907	1.622215892	0.335864818	0.373378135	0.216252362	0.203829398	0.237101078	0.086666555	0.266800232	1.188960556	0	0	0	0	0	0	0	0	0.322493125	0.095124597	0.248212267	0.120317852	0.053612479	0.294986521	0.04199649	0.299310853
ENSDARG00000059567	7.967864445	4.975635466	8.259519992	8.457369342	3.690995454	7.303945581	5.441932989	4.251546452	3.227019998	3.105987992	2.793905152	2.982802296	3.146524558	3.216907429	2.788599291	2.428012561	5.963014266	2.921546583	6.094741014	5.171778513	16.09045821	22.60013226	21.03097941	23.44839335	16.20547746	8.91958877	22.70649797	10.59912868	13.00104242	11.65665169	15.56334688	10.57325637	4.961529138	4.40002916	3.466006139	3.156196747	2.301478261	1.740622981	2.421773395	2.37837026	7.094848758	1.759805051	13.1056077	7.399547903	12.43809523	10.14753634	6.887424427	3.164143299
ENSDARG00000092616	0	0	0	0	0.076895739	0	0.064784917	0	0	0	0	0.050555971	0	0.048013544	0	0	0	0	0	0	0	0	0	0	0.293881716	0	0	0.448424675	0.276617924	0.953332108	1.200601045	0.679406032	0.275640508	0.282053151	0.055903325	0.695433182	0.374659252	2.175778726	0.579119725	0.535133308	0	0	0	0	0	0	0	0
ENSDARG00000014366	42.52237862	33.1396098	39.66057798	30.28040273	36.21789289	38.04472753	37.89917617	35.28037669	85.18308344	85.28737518	88.78409706	110.5153529	113.2249393	100.7804283	111.344786	83.42284667	33.44708911	34.0449612	32.83600779	27.29549771	42.82686914	53.97200536	48.9620105	52.64827941	55.96347526	57.95658377	46.88351199	51.77266703	60.85594323	63.91658453	66.34432441	51.33761828	57.553738	56.18498773	75.4694885	58.57687184	80.65878462	82.67959159	58.33315047	70.81597448	37.13277987	32.34236309	42.04715804	58.17368148	58.27676515	62.71413445	35.40304141	28.86211793
ENSDARG00000078975	0.813047392	0.375519658	0.7441009	0.453073358	0	0	0.064784917	0.074588534	0.153667619	0.407342687	0.931301717	0.050555971	0	0	0	0	2.385205706	1.013597794	0.944921087	0.287321028	3.256980967	0.980371034	0.850691302	0.786528917	0.293881716	1.742431295	1.081261808	1.059912868	0.434685309	0.086666555	0	0.127388631	0.055128102	0.112821261	0	0	0	0.124330213	0	0	0.460704465	1.474431259	0.694994348	0.240635704	0.268062397	0.471978434	0	0.042758693
ENSDARG00000076807	6.34176966	6.10219444	6.696908102	5.587904744	6.766824999	7.303945581	10.94865089	9.025212643	4.251470791	4.531687398	4.553030618	3.538917979	4.245310912	5.80963879	4.282491769	6.505241201	42.44581973	41.67675635	24.94591671	32.92698986	4.034767467	5.882226206	6.852791045	6.09559911	9.740079715	6.347428287	8.693344936	5.951818415	7.547717635	9.273321417	7.559339913	7.388540597	6.174347371	4.794903571	5.199009208	5.189001432	8.456594539	8.143628947	8.739443121	5.351333084	17.09213565	31.05818103	6.205306677	3.790012341	7.237684724	4.306803213	16.00066285	36.98626965
ENSDARG00000097523	2.926970612	0.938799145	0.81851099	2.340879014	4.45995284	2.167104733	2.267472079	2.088478959	1.690343808	0.611014031	1.034779686	0.859451509	0.799117348	1.584446943	0.946131902	0.595550251	10.5165888	0.834727595	4.252144894	4.826993278	2.527806124	6.810998764	1.181515697	10.81477261	1.343459271	0.70526981	0.043250472	1.059912868	1.066954849	0.953332108	0.933800813	1.188960556	0.551281015	1.353855126	1.118066496	0.802422902	0.588750253	0.994641703	0.737061468	0.951348104	0.506774911	0.047562299	0.546066988	1.082860669	0.804187192	0.943956869	0.377968414	0.12827608
ENSDARG00000089338	3.496103787	2.346997861	1.33938162	1.359220073	0.768957386	2.167104733	3.757525159	1.93930189	1.895233967	1.62937075	1.862603435	2.376130643	2.147627873	2.256636555	2.489820796	2.107331657	1.138393633	0.596233996	5.62228047	0.057464206	3.208369311	5.005052122	4.064413999	5.112437963	4.828056755	5.268780343	2.811280701	4.443480871	4.267819396	8.406655864	12.00601045	10.02123897	2.205124061	4.230797269	3.577812788	2.193289265	2.729660263	3.916401707	5.159430276	6.064844162	4.791326434	2.948862517	9.283138789	18.40863137	13.18866994	15.28030181	6.887424427	5.088284495
ENSDARG00000098821	56.42548903	57.07898799	67.26672138	38.88879653	123.8790349	66.61840475	66.01582995	53.25621345	7.785826027	6.670236507	8.640410378	5.561156823	12.8358224	10.3229119	8.564983538	9.803673359	45.10207154	46.68512192	43.70260029	63.84273253	21.00023549	46.95461269	32.51531199	31.65778893	27.41496575	27.3810632	21.27923238	24.09263482	45.72099112	28.38329686	44.46670537	33.71552433	34.73070396	37.68230101	38.9646174	41.29803202	28.74171688	44.88320687	38.01131285	35.91339092	22.15988476	34.91072722	25.01979652	28.21453631	19.89022987	17.99417781	23.77001357	34.20695459
ENSDARG00000090930	3.821322744	5.632794867	1.56261189	4.606245802	3.152725284	8.909208346	6.802416236	10.29321772	99.37172692	63.13811655	61.46591335	65.92498634	104.2348691	100.7324147	106.6141265	97.8076758	6.017223486	2.981169982	2.787517208	7.642739358	31.9864698	32.50703956	41.11674627	29.34736023	5.877634311	4.065673021	6.574071792	8.601600586	3.121830854	5.459992984	10.13840882	10.700645	1.929483553	1.692318908	0.782646547	5.616960313	1.445114257	1.491962555	4.790899542	5.886466393	19.6260102	14.3638142	18.06985304	62.98639556	37.09983577	40.05916961	22.46812237	13.42622968
ENSDARG00000059556	20.16357533	28.82113374	20.31395457	21.67200894	20.45426647	21.91183674	27.66315936	26.10598698	16.33999015	39.8177477	31.61251941	24.57020197	18.37969901	19.15740394	18.27528464	21.71467838	60.98537317	79.12025133	69.59343809	105.3893532	18.22937109	20.07180696	17.72273546	20.25311962	16.45737607	22.81755267	27.59380134	22.01357496	18.69146828	18.54664283	18.85388308	22.12315891	14.11279399	22.62066273	19.45435704	20.80950059	14.39761982	18.64953194	19.90065964	23.12965078	33.21679191	52.65146462	24.07658991	23.70261686	24.07200327	21.41602146	33.09323444	58.40837496
ENSDARG00000040650	67.23901934	49.19307518	53.12880427	38.05816204	48.75189829	50.40525082	56.75158689	43.18676132	46.91984632	51.42701429	48.06551641	44.38814265	42.65288845	44.74862275	40.53428256	44.8953266	133.5173103	178.0354714	126.4304415	177.2770746	48.51443292	55.5715581	68.14982543	50.09206043	54.15820186	57.45874626	62.84293628	51.28347648	42.95481188	45.06660876	57.9845838	46.11468441	45.14991515	47.32851878	55.84742149	45.63111569	54.59320525	50.54023155	52.27871698	48.34037553	98.45254414	148.6321833	81.91004814	102.9319225	79.7753694	81.12129339	89.15854914	112.070535
ENSDARG00000089079	16.50486206	14.45750683	24.77855998	13.96976186	21.22322386	19.42367946	13.15133806	13.64970177	2.100124126	1.782124258	2.535210231	2.123350787	1.398455359	1.008284418	0.946131902	1.236912059	3.415180898	1.252091393	2.362302719	0.80449888	7.145913466	6.501407911	6.711009162	5.309070193	13.39260961	16.1382327	9.861107689	9.987640491	13.27766034	14.68998112	11.6058101	10.31847911	11.02562031	12.97444496	15.93244757	9.575579962	23.28239636	18.58736683	17.3209445	13.37833271	3.363142593	1.617118155	5.212457609	3.068105228	1.608374383	4.247805909	0.965919279	0.598621705
ENSDARG00000102593	3.414799048	2.722517519	4.390195311	1.132683394	5.228910226	3.692104359	5.571502822	6.265436876	4.558806029	3.360577171	6.053461163	2.477242585	6.642662956	8.210315976	8.067019378	10.99477386	6.234060369	7.333678157	6.283725232	5.631492158	5.493117154	15.01515637	18.14808111	18.68006179	6.591347048	6.305941828	9.125849659	2.853611569	7.942886097	9.013321751	11.11667634	10.87049651	3.197429889	2.933352773	3.689619438	1.016402342	4.602956521	5.035373623	4.106485322	7.135110779	2.994579021	2.711051024	6.056379317	12.33257984	6.594334971	7.905638774	7.055410389	26.12556157
ENSDARG00000074345	32.115372	34.17228886	55.58433724	23.10674124	81.27879572	59.79603799	55.58545839	48.25878165	15.93020983	18.73776362	26.74905488	10.71786588	48.89599273	46.2370426	41.67960012	28.90709294	10.19133347	4.889118771	9.590949038	9.309201323	23.72248824	58.92545901	46.03185157	47.63415756	34.42614382	40.98862188	41.65020484	19.89374922	82.31359075	90.69655012	92.57968058	78.30154518	45.92170857	42.53361521	58.19536113	28.67324503	108.9187968	94.86395246	87.86825644	100.6645212	13.63685216	5.469664347	25.06943897	54.32351021	56.13226597	64.54305089	29.01957487	13.8965753
ENSDARG00000030560	132.5267249	84.58580293	110.796624	94.39028283	94.04348834	109.8802363	82.14727417	77.04995587	160.3777716	151.2768905	143.7308984	145.8539767	135.5003353	137.9909246	140.0275216	120.4843969	71.17670665	41.14014576	57.35671001	43.96011736	121.334694	105.8284732	103.5007751	91.28651248	115.7054297	130.9727523	99.38958539	123.4798492	91.12584747	114.0098535	113.6124322	98.81111476	116.7061909	134.5393531	107.1666737	114.746475	140.7113104	132.9711627	116.4030647	110.9509726	68.50675392	52.84171382	115.9151287	119.7764217	81.22290634	117.0506517	70.34412143	44.8538692
ENSDARG00000052360	0	0	0	0.075512226	0	0	0	0	5.429589203	4.480769562	1.655647498	6.218384448	7.291945801	6.721896121	4.232695353	6.092937181	0	0	0	0	0	0	0	0	0	0	0	0	0	0	0	0	0	0	0	0	0	0	0	0	0	0	0	0	0	0.058997304	0.04199649	0.042758693
ENSDARG00000074669	0	0.093879914	0	0.075512226	0.076895739	0	0	0.074588534	3.022129839	2.342220453	2.069559372	9.251742715	9.789187514	5.617584615	9.859690351	5.039271353	0.054209221	0.357740398	0	0.229856823	0	0.051598475	0	0	0.167932409	0.124459378	0.043250472	0.04076588	0.158067385	0.043333278	0.044466705	0.042462877	0.055128102	0.112821261	0	0.05349486	0	0	0	0	0.138211339	0.332936091	0	0	0.750574712	0.176991913	0.167985962	0.256552159
ENSDARG00000018903	79.27212075	87.49608027	106.4064287	86.2349624	77.89538323	87.56708383	92.12415131	97.03968304	22.33302729	17.7194069	19.50559708	18.40237349	19.12887152	21.70212176	20.9642911	20.24870853	68.46624562	96.82840103	67.42011959	107.1707436	49.72972432	69.34835106	50.9942175	73.09803126	39.46411609	36.01024675	52.16006962	41.8665583	39.43781256	39.82328216	43.57737126	41.78347096	70.01268894	43.15413214	78.04104144	63.33791439	54.59320525	60.05149284	77.39145414	52.74036051	61.36583472	79.38147648	60.71272053	77.72533244	65.83612475	69.85280827	50.94174286	68.96977219
ENSDARG00000037790	0	0.281639743	0.07441009	0.075512226	0	0.160526276	0	0	10.19328539	2.902316648	5.122159446	0.960563451	5.294152431	4.081151216	1.892263805	2.840316581	0.487882985	0.357740398	0.283476326	0.114928411	0.437504906	1.135166461	0.378085023	0.983161147	10.28586004	17.6732317	5.190056678	12.84125206	16.95272704	17.37664434	19.52088366	20.89173548	6.064091168	10.54878786	10.28621177	7.382290697	8.510117289	11.68704001	6.00178624	14.44859933	2.165310985	0.523185285	0.595709441	1.263337447	1.286699506	1.415935303	0.461961394	0.12827608
ENSDARG00000024433	0.081304739	0	0.14882018	0	0.307582954	0.722368244	0.064784917	0.52211974	2.407459364	1.934877765	4.604769603	10.76842185	17.78036099	12.91564326	2.290635132	8.97906532	3.523599339	16.3964349	19.41812835	6.033741598	17.01407968	51.59847549	29.53789244	10.3723501	42.57086565	89.02994186	145.1053346	72.88939264	54.49373099	149.6298077	149.5859969	246.9640926	0.110256203	1.015391345	0.335419949	0.16048458	1.926819009	2.98392511	0.052647248	0.059459256	4591.334626	2674.285367	6067.300656	11142.63628	9584.731848	11352.85126	4043.716072	3233.882728
ENSDARG00000013839	2.195227959	8.63695213	4.464605401	1.736781204	6.305450567	1.203947074	12.04999448	8.204738766	2.612349522	3.105987992	2.121298356	2.730022441	2.247517541	3.216907429	2.539617212	6.596864317	59.467515	78.82213434	54.28571647	79.53046068	6.562573591	4.127878039	4.347977767	7.226234429	27.37298265	20.20390573	18.42470121	28.65841333	17.70354712	19.196642	10.71647599	18.98090602	39.96787361	50.76956723	47.96505269	51.89001432	43.29990495	31.39337876	56.4904968	28.65936163	23.03522324	53.3648991	8.637786894	2.406357042	10.82972085	3.185854431	24.063989	40.79179335
ENSDARG00000037789	0.406523696	0	0.14882018	0.075512226	0.153791477	0.321052553	0.129569833	0.074588534	1.741566348	0.967438883	0.776084764	0.657227625	5.493931768	1.584446943	0.199185664	0.549738693	4.445156089	41.37863936	21.49695474	3.965030193	6.465350279	19.14303441	10.49185939	7.914447231	1.469408578	50.03267003	35.50863777	42.80417353	3.912167779	1.083331941	19.8766173	25.6475777	0.055128102	1.635908277	0.055903325	0	0.321136501	0.186495319	0	0.059459256	1835.67694	1164.229947	1980.634606	716.6732859	1206.602462	712.7464331	621.2120861	402.4875794
ENSDARG00000032836	0	0	0.07441009	0.226536679	0	0	0	0.149177068	1.48545365	0.305507016	9.313017174	1.466123163	0.049944834	99.67611676	0.796742655	0.137434673	0.162627662	0.596233996	0.188984217	0.057464206	0	0	0	0	0	0.041486459	0.173001889	0.244595277	0.355651616	0.043333278	0	0.042462877	0	0	0	0	0	0	0	0	0.598915804	0.285373792	0.29785472	1.022701743	0.107224959	0.176991913	0.335971923	0.12827608
ENSDARG00000076324	225.9458703	190.1068268	230.2992286	316.3207158	345.9539281	206.4367916	165.8493863	166.9291396	92.66157423	86.76399242	85.62801902	119.5143157	124.3626373	98.37975108	106.912905	82.55242707	63.91267109	49.36817491	42.6631871	63.09569785	47.63942311	52.26925567	56.47645034	35.29548517	30.3537829	29.53835909	27.89655465	27.1093099	48.44765351	35.87995389	30.99329364	26.24205798	51.43451873	37.1181947	43.54869003	32.25740065	42.1759272	38.72886133	25.84979863	30.38368007	53.16529524	40.95113915	51.97564873	43.91601601	66.7475369	51.74063586	42.08048339	47.76146034
ENSDARG00000074086	0.325218957	0.187759829	0.29764036	0.528585584	0.922748863	0.401315691	0.518279332	1.044239479	8.656609201	8.910621288	11.17562061	17.44181004	35.06127365	24.39088021	18.22548823	13.78927888	0.758929088	0.119246799	0.803182924	0.344785234	3.208369311	0.928772559	2.032207	2.113796466	0.713712738	0.497837513	0.735258029	0.693019952	2.84521293	1.29999833	0.667000581	1.019109048	0.496152914	0.676927563	0.223613299	0.802422902	1.284546006	0.372990639	0.947650459	1.427022156	0.92140893	0.428060688	2.432480217	2.466515968	6.219047614	4.247805909	2.687775386	0.299310853
ENSDARG00000097521	6.423074399	5.25727521	4.539015491	7.400198174	2.306872159	5.05657771	4.016664825	3.431072575	15.98143237	22.963944	16.09082412	29.32246325	9.939022016	14.11598185	18.37487747	16.263103	13.82335125	10.67258854	8.031829243	1.953782994	8.069534934	4.592264318	4.537020278	1.67137395	9.949995226	12.98526179	7.482331711	13.12661322	3.675066702	7.799989977	14.80741289	8.067946629	6.725628386	7.671845714	6.596592328	9.736064543	6.048070778	6.713831498	6.370316974	6.005384906	8.38482126	8.323402267	8.737071801	14.43814225	3.967323478	7.84664147	5.039578849	5.601388814
ENSDARG00000097842	2.764361134	3.849076493	1.26497153	5.05931916	1.999289204	3.611841221	3.36881566	2.759775767	8.75905428	11.86385577	8.899105299	18.65515334	11.28753254	13.05968389	14.19197854	12.78142461	1.192602853	0.476987197	0.944921087	0.919427291	4.472272373	2.889514627	3.166462069	1.622215892	4.995989164	5.102834506	2.941032118	6.074116054	2.84521293	4.593327431	7.559339913	5.22293387	3.473070396	5.810294916	3.521909463	8.184713599	3.104319514	4.227227239	6.844142203	6.183762675	1.520324734	1.807367349	3.623899099	5.534621196	3.699261081	3.775827474	3.527705194	1.924141196
ENSDARG00000097501	8.780911837	4.506235894	9.375671342	5.134831386	6.15165909	7.78552441	6.34892182	5.146608862	12.75441237	13.44230869	15.46995631	12.99288458	9.988966851	17.33288928	17.87691331	12.36912059	15.66646475	10.79183534	10.15790169	6.091205804	4.618107342	6.295014009	8.837737417	5.35822825	9.866029021	5.766617856	9.904358161	7.093263042	7.231582865	10.31332008	5.336004644	7.515929228	12.56920715	10.60519849	13.13728133	8.131218739	12.52432356	8.889610224	14.05681514	7.908081114	6.956637419	5.70747584	8.637786894	6.737799717	5.414860423	8.318619904	6.257477071	7.354495236
ENSDARG00000096851	15.1226815	11.73498931	16.59345007	3.624586861	11.53436079	9.63157659	9.652952564	7.458853424	10.70551079	8.605114272	11.79648842	4.853373228	6.69260779	8.546410782	11.15439717	9.941108033	21.8463159	23.49161946	25.74909963	35.62780753	5.15283556	8.410551504	9.688428719	5.702334651	8.396620444	6.057023072	13.92665209	4.851139667	7.824335559	6.109992149	6.6255391	5.944802779	10.860236	9.476985882	13.24908798	5.242496292	9.634095045	8.330124266	10.10827156	6.540518214	11.7940343	13.98331581	13.8502445	8.241772868	9.114121504	8.082630687	12.47295765	19.28417065
ENSDARG00000098021	3.414799048	2.722517519	2.678763241	2.869464598	2.460663636	2.889472977	5.05322349	2.834364301	4.35391587	5.091783593	5.329115383	4.04447769	4.445090249	6.001692965	5.577198583	5.90969095	24.39414927	32.61399961	25.27663909	19.30797311	2.284747843	2.579923774	3.260983325	2.310428695	3.106749564	3.194457373	6.055066125	2.568250412	3.200864547	3.336662379	2.934802554	3.014864267	4.465376224	4.343618529	2.962876215	3.584155628	3.853638018	2.735264684	3.527365597	2.37837026	9.813005101	16.50411764	4.169966087	1.744608855	4.074548437	2.595881389	8.483291062	19.15589457
ENSDARG00000088331	3.496103787	3.098037177	3.943734771	2.340879014	2.383767897	3.531578083	2.980106161	3.132718438	5.941814599	4.022509038	4.708247571	3.791697834	3.596028066	4.177178304	3.933916857	5.772256277	18.91901799	23.31274926	17.95350066	10.68834226	2.381971155	2.012340544	3.544547092	1.622215892	3.988394711	1.783917754	4.627800538	3.342802123	2.015359159	2.166663883	2.134401858	2.12314385	4.244863818	3.384637815	4.695879284	2.567753286	2.729660263	3.419080855	4.317074313	3.091881338	7.233060098	9.750271227	4.567105714	2.165721337	1.87643678	2.300894867	5.039578849	8.8510495
ENSDARG00000086332	298.9575262	416.1696608	330.9016703	422.2643693	553.3417351	514.8077687	375.5581612	601.7057057	43.283046	48.83020466	44.23683158	41.25367244	44.75057149	43.78835187	49.29845176	49.24742459	170.5964172	66.77820761	86.9799861	63.72780412	345.7260991	343.6458467	425.5346936	374.1419744	134.4298933	150.5543611	93.8967754	143.7404913	163.7973277	159.2064621	149.4970634	185.5203096	156.8394488	199.4115779	167.8776844	188.6228768	164.6359798	192.5253347	202.744551	216.4316936	42.66123344	31.24843022	63.98912245	87.29060169	53.34441704	101.8293472	52.87358142	35.19040453
ENSDARG00000103947	1.544790045	0.469399572	2.381122881	0.755122263	2.691350852	2.809209839	2.008332413	1.044239479	1.844011427	0.611014031	2.224776325	1.567235105	2.247517541	2.880812623	3.684934778	1.511781406	1.463648956	0.178870199	1.417381631	1.379140937	2.18752453	1.651151216	4.820584046	2.015480351	2.560969235	0.414864594	2.595028339	1.630635182	2.647628699	2.94666288	0.711467286	2.250532481	1.598714944	1.071801975	2.962876215	1.497856083	3.264887765	1.429797449	4.053838074	2.140533234	1.105690716	0.237811493	2.879262298	0.782066039	2.251724136	2.595881389	1.259894712	1.197243411
ENSDARG00000074768	4.553065397	5.632794867	2.678763241	5.361368065	2.845142329	5.217103986	4.211019575	2.98354137	5.019808886	6.110140311	3.880423822	6.77450013	2.097683039	2.976839711	4.033509689	4.07722864	2.547833368	1.788701989	1.700857957	0.517177851	6.368126966	6.810998764	6.285663511	3.736012358	5.247887777	8.712156473	4.152045343	7.33785832	4.504920473	5.416659706	7.826140145	5.138008116	4.68588863	8.010309496	4.975395909	6.900836956	5.512843276	6.216510646	7.475909176	7.135110779	2.395663217	2.330552635	2.879262298	7.038594347	2.305336616	3.362846344	2.351803463	2.480004208
ENSDARG00000090062	0.162609478	0	0.66969081	0.226536679	0.153791477	0.561841968	0.259139666	0.969650945	102.4450793	103.1086178	98.82146001	100.8591624	87.45340478	99.43604904	99.34384975	84.24745471	2.493624148	0.715480796	2.882009317	0.861963085	7.048690153	3.560294809	3.166462069	7.127918314	2.435019929	2.530674023	2.854531173	2.690548051	1.778258082	2.383330271	2.445668795	1.868366588	0.330768609	0.507695672	0.335419949	0.21397944	0.214091001	0.497320852	0.421177982	0.654051821	20.13278511	9.702708928	34.45186267	47.10443909	24.82257798	33.27447962	21.67018905	7.525530009
ENSDARG00000037794	0.081304739	0	0	0	0.076895739	0.160526276	0	0.074588534	3.329465077	2.698645304	3.828684838	4.752261285	5.094373094	3.889097041	5.278420087	3.756547736	0.162627662	0.0596234	11.291807	0.114928411	0.875009812	1.135166461	0.567127535	0.294948344	0.083966204	0	0	0	0.039516846	0.216666388	0.088933411	0.042462877	0.055128102	0	0	0.10698972	0	0	0.105294495	0.059459256	0.138211339	0.190249195	0.446782081	0.60158926	0.643349753	1.533929911	0.209982452	0
ENSDARG00000076831	0.243914218	1.595958546	1.19056144	0.226536679	1.076540341	1.203947074	1.813977663	1.566359219	12.85685745	11.50743092	11.89996639	9.504522571	10.58830486	10.75503379	9.710301104	8.750007531	3.469390118	7.631795155	12.52020441	22.46850443	6.027845373	7.481778946	10.30281688	11.99456599	0.839662044	0.66378335	2.249024561	0.489190555	1.778258082	1.169998497	0.933800813	1.656052203	0.055128102	0.225642521	0.279516624	0.21397944	0.267613751	0.559485958	0.315883486	0.178377769	3.317072147	3.947670789	4.666390621	3.790012341	5.790147779	3.185854431	4.955585868	9.321395125
ENSDARG00000020679	45.93717767	30.13545254	28.72229475	16.08410419	24.37594914	21.26973164	18.59327105	19.91513864	21.20613142	19.45061332	18.83299028	17.29014212	16.93129881	17.14083511	18.07609898	18.73692712	73.39928469	84.6652275	61.18364041	75.6803589	29.99339189	29.72072188	35.11464653	27.38103794	22.37699348	24.68444334	33.08661132	18.1408164	20.11407474	22.01330505	19.47641695	21.95330741	35.17172877	26.56940685	37.73474425	22.36085153	32.4883094	25.92284939	21.63801881	21.9999249	46.85364407	68.77508387	37.7282646	39.10330193	25.41231525	35.28038796	31.70735026	49.72836023
ENSDARG00000077080	0.243914218	0.657159401	0.37205045	0.151024453	0.384478693	0.481578829	0.453494416	0.671296808	110.8967983	105.4508382	119.0514029	134.731663	155.1286552	120.1298864	146.2022771	99.59432656	1.734695059	2.384935986	1.795350066	3.620244959	0.680563187	0.257992377	0.141781884	0.098316115	1.385442373	2.115809429	1.29751417	2.323655135	1.304055926	2.296663715	1.734201509	3.184715774	0.055128102	0.733338193	0.279516624	0.427958881	0.1070455	0	0	0.118918513	12.62330234	8.941712149	15.09130584	22.55959727	40.20935958	15.04431259	10.12115419	8.59449734
ENSDARG00000037783	35.36756157	42.80924099	29.54080574	28.69464598	20.37737074	34.67367572	48.78304215	43.63429253	577.2267993	485.9598261	457.4760992	466.0754978	493.3550728	444.9415096	474.5100473	443.77656	36.26596858	14.42886271	22.34738372	12.01001899	71.89663956	114.3938202	66.59022471	129.5806391	152.0208131	147.1939579	125.5993716	141.4168362	88.39918508	140.4864861	204.8581116	149.8514929	61.96398612	74.63126382	51.5987688	42.95637268	56.94820626	71.67636775	51.64695001	78.12946303	199.1625401	99.40520421	263.3532154	478.7447334	274.3350573	358.5856154	189.3201788	87.65532113
ENSDARG00000037782	2.276532698	1.220438888	1.71143207	0.906146715	1.69170625	0.882894521	4.081449742	2.98354137	5.071031425	2.393138289	3.621728901	1.516679134	4.145421243	3.697042866	5.129030839	3.893982409	10.40817035	7.154807958	12.04774386	17.35419012	2.96531103	3.921484137	1.937685744	1.917164236	5.247887777	5.932563694	2.768030228	7.215560681	7.824335559	11.17998563	6.403205573	12.01699419	8.048702823	10.49237723	6.876108952	11.28741549	21.03444085	16.59808343	15.95211606	20.09722869	6.68021474	6.040411931	3.524614192	3.790012341	5.575697861	3.598835561	8.525287553	9.321395125
ENSDARG00000097714	0.975656871	2.065358118	0.14882018	1.510244525	0.922748863	2.167104733	1.360483247	1.044239479	2.612349522	2.087631273	3.259556011	2.881690354	2.846855552	2.928826167	2.1910423	1.603404521	2.71046103	4.710248572	2.976501425	5.631492158	2.479194468	0.980371034	0.708909418	1.228951433	38.66643714	54.92807224	16.0891757	34.03950943	19.83745682	34.83995523	17.92008226	31.46499185	80.37677203	120.2110531	76.1403284	90.72728277	74.39662284	83.54990309	69.44171974	149.8373264	2.902438128	4.233044581	1.687843416	2.045403485	1.661986862	2.241897563	2.729771877	3.762765005
ENSDARG00000043923	23.74098386	31.63753117	25.22502052	50.5931916	12.61090113	44.14472604	19.30590513	35.35496523	41.43903458	46.13155935	47.54812657	49.08984796	18.42964384	43.98040605	46.75883455	39.30631655	21.3042237	20.45082608	13.37063339	6.493455244	12.39597234	9.803710343	3.82811086	9.340030894	44.04027423	33.72849149	32.78385802	63.67630386	46.55084489	82.54989392	104.0520906	65.18051618	79.60497861	63.46195903	104.1478941	73.55543267	105.8144772	135.5199321	111.6648124	46.02146453	24.60161842	25.92145277	23.72909273	24.06357042	8.792446627	28.20071145	14.27880674	8.081393021
ENSDARG00000076128	157.2433657	163.0694114	129.771197	161.0675786	116.2663568	142.8683861	98.27871838	116.2089363	203.1485923	217.3173237	209.9050593	216.9862281	140.9443223	162.1897507	182.9022357	141.2370326	117.7424271	70.71335198	86.93274005	59.82023813	186.0854201	152.679889	150.8559243	170.4309848	208.1522208	188.7219038	174.4724053	173.2142222	148.2672072	137.5398233	150.3419308	132.908805	202.6509012	170.3601034	235.967934	156.8469299	129.2574418	139.560664	135.1454849	155.6048742	109.785874	68.20433629	170.1743303	143.9001511	105.562972	131.9769697	96.17196303	68.32839179
ENSDARG00000040657	11.95179667	10.60843033	5.803987021	28.92118266	12.45710966	16.29341706	9.458597814	10.44239479	29.29929268	29.481427	27.11122777	33.265829	29.91695572	25.87930006	32.76604167	27.53274621	7.589290884	7.512548356	6.425463395	7.585275152	10.79178768	7.997763701	8.790476789	10.47066621	11.62931931	10.66202006	11.20187233	14.47188724	8.535638791	9.359987973	12.36174409	13.92782365	15.54612463	12.46674929	21.29916675	10.324508	12.09614156	12.24652597	10.68739129	12.12968832	12.25473876	7.895341579	17.87128323	21.17594197	13.24228242	16.75523442	13.48087342	7.055184384
ENSDARG00000090369	54.79939424	68.43845764	16.29580971	82.76139999	8.458531249	3.932893774	12.89219839	20.66102398	0.512225397	1.425699406	0.672606796	0.606671653	3.346303895	5.04142209	0.24898208	3.160997485	1.626276618	0.655857396	0.75593687	0.861963085	13.27098215	4.643862794	2.835637674	3.490222071	219.1937767	229.378634	91.12874518	269.6662933	181.1847401	309.0529362	272.1362369	280.5522283	585.1847977	918.9291668	719.9789203	721.8596425	737.8646349	997.1283077	871.6804805	1063.190965	8.200539474	2.901300219	6.10602177	8.181613942	2.412561575	7.84664147	1.091908751	0.726897785
ENSDARG00000060246	185.1308912	55.57690936	166.4553714	37.90713759	173.7074736	22.79473126	34.78950018	41.3966365	35.9070003	25.30616446	16.24604107	15.62179508	14.63383644	18.96534977	9.51111544	11.17802009	105.4911433	3.577403979	22.1583995	83.09324144	14.00015699	64.44649588	21.59810695	23.69418364	9.530164204	7.052698097	8.606843991	3.66892916	3.279898239	5.503326262	2.267801974	3.269641528	33.07686092	7.953898865	6.652495653	2.407268706	16.59205258	3.481245962	1.632064679	3.270259107	10.22763912	2.663488725	7.446368012	5.354144418	5.307635464	7.079676514	2.603782405	1.624830343
ENSDARG00000037924	11.38266349	10.79619016	17.78401151	12.0819562	18.68566449	16.93552217	18.26934646	18.72172209	13.31786031	9.419799647	9.519973111	7.583395668	12.48620856	12.1954401	11.15439717	10.35341205	16.96748605	15.80020091	16.7723493	30.62842164	19.25021587	26.3152225	21.55084632	29.93725692	41.35335569	42.73105318	25.4745282	44.14944756	45.08872158	52.04326646	49.58037649	44.6709466	30.21019964	40.27719	35.49861126	38.56979415	59.14263902	54.64312858	54.91107937	48.69713107	11.97831609	8.846587552	15.28987565	20.87514734	22.89252872	26.90277075	22.63610833	28.09246146
ENSDARG00000037925	0.162609478	0.093879914	0	0.075512226	0.153791477	0.160526276	0.19435475	0.223765603	2.253791745	1.12019239	1.862603435	0.859451509	0.449503508	0.288081262	0.149389248	0.045811558	0.054209221	0.178870199	0.566952652	0	0.048611656	0	0.047260628	0	0.167932409	0.290405216	0.259502834	0.122297639	0.197584231	0.389999499	0.533600464	0.254777262	0.110256203	0	0.11180665	0.05349486	0.1070455	0.435155745	0.157941743	0.237837026	1.520324734	0.380498389	3.425329286	0.180476778	0.107224959	0.117994609	0.083992981	0
ENSDARG00000105131	30.00144878	21.96789998	25.89471133	20.01073996	20.06978778	23.27631009	21.24945262	28.86576275	12.19096444	13.13680167	13.5038749	13.49844429	12.5361534	13.77988705	12.79767889	18.69111556	93.9445793	133.0198046	81.97190434	81.36931527	17.50019624	17.28548929	19.28233618	24.57902867	17.21307191	17.59025878	23.7445093	18.91536811	18.77050197	19.49997494	16.5860811	23.39704522	22.76790593	27.18992378	31.92079847	27.28237866	29.91921739	24.92820769	25.42862065	26.69720617	44.31976952	82.94864888	19.26127193	22.19864371	17.26321838	15.92927216	30.32146607	65.29252457
ENSDARG00000101863	3.496103787	2.253117947	3.422864141	8.079808211	0.999644602	0.882894521	0.842203915	1.118828014	0.358557778	0.458260523	0.517389843	0.404447769	0.499448343	0.432121893	0.746946239	0.366492462	0.704719868	0.775104195	1.228397414	1.034355703	3.013922686	0.722378657	1.039733814	0.983161147	2.477003031	3.069997995	1.557017003	5.218032583	1.145988541	1.516664718	1.111667634	1.486200695	4.024351412	1.692318908	2.571552942	8.66616734	0.588750253	0.683816171	1.000297707	0.772970334	0.598915804	0.523185285	0.943206615	0.721907112	1.608374383	1.356937999	0.671943847	0.983449944
ENSDARG00000074752	127.3232216	128.0522033	59.37925183	161.8982131	64.43862897	75.20656054	56.36287739	78.54172655	150.6967117	112.1719926	115.377935	109.5547894	49.09577207	49.88607192	59.35732777	44.29977635	20.81634071	11.08995233	13.51237155	7.010633095	44.18799551	28.58555542	28.35637674	18.82753596	71.8330879	56.25563894	42.90446854	48.34833315	29.044882	28.03663064	40.99830235	47.09133059	86.05496649	193.6576936	76.75526497	94.52541784	32.7024004	39.72350303	42.85485964	92.99427716	30.40649468	15.55287166	51.33029683	27.4926292	17.26321838	19.05612928	14.95075059	9.620705978
ENSDARG00000093487	0.325218957	0.938799145	0.96733117	1.20819562	0.153791477	0	0	0	0	0	0	0	0	0	0	0	0	0	0	0	0	0	0	0	0.041983102	0.331891675	0	0.122297639	0.513719001	0	0.044466705	0	0.826921523	0.394874412	0.167709974	0.481453741	0	0	0.052647248	0.178377769	0	0	0.049642453	0	0	0	0	0
ENSDARG00000086831	0.894352132	1.220438888	0.37205045	2.642927919	1.537914772	2.167104733	1.619622913	1.044239479	5.224699044	6.161058147	4.708247571	5.510600852	3.795807403	4.369232478	6.025366326	5.314140699	0.162627662	0	0.330722381	0.344785234	1.409738031	1.651151216	1.843164488	0.884845032	1.217509964	0.995675025	0.475755196	2.160591616	1.304055926	1.993330772	1.334001161	1.146497679	0.606409117	0.789748824	1.118066496	2.246784125	1.016932255	1.243302129	1.421475688	0.951348104	1.197831609	0.618309883	1.588558509	2.225880264	1.179474548	1.887913737	1.175901731	0.684139092
ENSDARG00000104841	14.39093884	11.54722948	19.94190412	11.70439507	36.29478863	28.01183525	16.58493863	11.56122281	3.483132696	3.360577171	3.880423822	2.527798556	2.746965884	3.072866798	3.585341946	2.336389445	3.63201778	1.013597794	2.740271154	0.80449888	3.402815936	4.437468892	6.805530417	4.866647676	4.030377813	3.028511536	2.205774088	1.386039905	2.489561314	2.513330104	2.001001742	2.038218096	9.867930174	5.697473655	6.820205627	2.300278985	3.639547017	3.481245962	3.053540368	3.091881338	1.842817859	0.618309883	2.134625497	1.022701743	1.286699506	2.06490565	0.713940337	0.171034773
ENSDARG00000044767	0	0	0	0	0	0	0	0	0.512225397	0.101835672	0.155216953	0.353891798	0.249724171	0.432121893	0.398371327	0.41230402	0.271046103	0.119246799	0	0	0.097223312	0.103196951	0.283563767	0.245790287	0.083966204	0.082972919	0.129751417	0.04076588	0	0	0.177866821	0.084925754	1.047433929	1.015391345	0.838549872	1.230381783	1.498637007	0.372990639	1.000297707	0.713511078	0.322493125	0.285373792	0.397139627	0.661748186	0.536124794	0.82596226	0.461961394	0.256552159
ENSDARG00000101017	0.975656871	1.408198717	1.78584216	2.718440146	1.768601988	1.605262765	1.87876258	2.386833096	0.461002857	0.763767539	0.517389843	0.505559711	0.599338011	0.240067719	0.597556991	0.870419597	5.691968163	2.921546583	2.362302719	3.562780753	8.361204872	8.204157602	5.62401472	7.029602199	1.679324089	3.733781346	2.42202645	2.690548051	3.319415086	3.119995991	3.06820267	3.227178651	2.14999596	1.466676387	1.733003069	1.979309825	1.766250758	1.05680681	1.263533945	1.308103643	1.520324734	0.618309883	2.18426795	1.804767781	1.769211821	7.256668427	1.805849088	1.795865116
ENSDARG00000100498	130.1688875	107.6802619	149.638691	153.4408438	102.3482281	147.5236481	103.3319419	96.89050597	0.256112698	0.101835672	0.051738984	0.050555971	0.049944834	0.048013544	0.049796416	0	0.92155675	1.132844593	1.086659251	1.20674832	3.159757655	0.980371034	0.236303139	0.786528917	0.041983102	0.041486459	0.216252362	0	0.079033693	0.173333111	0.444667054	0.042462877	0.055128102	0	0.055903325	0.05349486	0.05352275	0.248660426	0.105294495	0.059459256	0.322493125	1.617118155	0.397139627	0.541430334	0.214449918	0.82596226	0.125989471	0.384828239
ENSDARG00000116871	7.317426531	2.346997861	5.655166841	8.834930473	3.460308238	8.26710324	4.340589408	4.92284326	191.9308561	157.9980449	171.256038	166.5819248	175.0566441	164.9265227	169.1584249	136.2435728	8.565056855	3.577403979	5.386050198	4.022494399	9.28482634	16.66630758	14.88709779	21.23628077	62.4708561	29.04052158	42.86121807	27.19084166	44.3379015	33.84328985	35.43996418	18.76859163	13.94740969	8.405183907	9.112241945	6.633362655	5.887502527	4.786713198	6.054433488	4.697281263	69.88886732	21.11766061	104.1498673	94.0284014	90.22980289	100.3544146	57.32520941	20.43865537
ENSDARG00000078135	0.650437914	0.469399572	0.37205045	2.944976824	1.69170625	1.043420797	0.323924583	0.671296808	1.024450793	0.661931867	0.776084764	4.550037401	7.491725138	0.720203156	1.942060221	1.007854271	0.216836882	0.178870199	0.188984217	0.229856823	0.145834969	0.154795426	0.236303139	1.130635319	1.51139168	0.207432297	0.821758974	0.652254073	5.453324783	0.389999499	0.711467286	0.552017401	0.992305828	0.676927563	0.614936573	1.444361223	0.160568251	0.062165106	0.579119725	0.475674052	1.059620269	0.142686896	1.042491522	0.721907112	4.664285711	0.471978434	0.461961394	0.085517386
ENSDARG00000089463	34.63581891	40.46224313	142.3465022	95.22091732	52.7504767	66.13682592	34.8542851	48.03501605	0.922005714	2.342220453	1.914342419	4.49948143	2.846855552	2.400677186	3.435952698	2.611258792	5.637758942	2.146442387	4.204898839	2.470960845	27.6600324	18.00786795	20.65289439	13.76425605	17.17108881	12.90228887	5.363058568	19.15996339	11.77602018	14.08331524	12.62854432	14.30998955	56.94732888	28.31813639	43.77230333	102.1751828	90.07878867	124.951864	85.49913029	70.57813746	6.726285187	1.521993557	5.063530248	6.37684616	4.503448273	11.44547703	6.257477071	1.710347729
ENSDARG00000115220	1.219571088	1.220438888	0.44646054	2.189854562	0.307582954	1.043420797	0.259139666	0.372942671	2.202569205	3.105987992	2.586949215	4.398369488	2.69702105	2.352663642	1.693078141	1.42015829	7.426663222	1.609831791	0.850428979	0.114928411	2.090301218	0.515984755	0.189042512	0.442422516	2.141138213	1.866890673	1.773269365	4.280417353	0.474202155	0.866665553	1.334001161	0.594480278	0.826921523	1.466676387	0.670839898	2.942217307	0.374659252	0.932476597	1.105592202	0.713511078	2.62601545	2.092741141	1.141776429	0.782066039	0.536124794	0.82596226	0.503957885	0.12827608
ENSDARG00000104587	1.219571088	0.751039316	1.4882018	0	0.768957386	0.561841968	2.008332413	1.342593616	0.665893015	0.814685375	0.72434578	1.567235105	1.048841519	1.008284418	1.593485309	3.06937437	6.017223486	10.55334174	18.23697699	9.539058146	1.263903062	1.960742069	0.472606279	0.835686975	34.59407623	24.64295688	76.94259026	23.3180831	20.78586113	42.68327849	81.68533776	62.84505795	0.165384305	0.169231891	0.055903325	0.10698972	0.481704752	0.248660426	0.368530734	0.297296282	271.9077751	208.1801813	282.6144873	430.6175926	287.2556648	357.523664	136.9505552	122.1188279
ENSDARG00000038089	0.325218957	0	0.14882018	0.453073358	0	0.321052553	0.259139666	0.149177068	1.997679046	1.883959929	2.690427184	1.617791076	2.197572707	1.728487574	1.942060221	1.42015829	0	0.0596234	0.283476326	0	0.048611656	0	0.047260628	0.049158057	0	0.041486459	0	0.04076588	0	0.129999833	0.088933411	0.042462877	0	0	0	0	0	0	0	0	0.368563572	0.047562299	0.446782081	0.421112482	0.375287356	0.589973043	0.167985962	0.213793466
ENSDARG00000112755	3.414799048	1.877598289	3.422864141	2.869464598	5.075118749	3.371051806	3.304030743	1.864713356	0	0	0.051738984	0.050555971	0.049944834	2.496704273	0.049796416	1.191100502	0.054209221	0.0596234	0.236230272	0.172392617	0.437504906	2.012340544	0.425345651	1.523899777	1.51139168	1.327566701	0.908259919	0.652254073	1.659707543	1.993330772	1.422934572	1.146497679	0.330768609	0.958980714	0.503129923	0.802422902	0.749318503	0.372990639	0.789708716	0.594592565	0.184281786	0	0.049642453	1.203178521	0.214449918	1.002954173	0.209982452	0.12827608
ENSDARG00000038398	0.813047392	0.657159401	0.37205045	3.926635766	6.920616476	2.648683562	4.146234658	1.044239479	0.717115555	1.069274555	1.241735623	2.072794816	4.844648923	1.152325049	3.884120441	1.007854271	0.054209221	0.0596234	0.047246054	0.344785234	0.145834969	0.619181706	0.803430674	0.294948344	0.335864818	0.124459378	0.432504723	0.163063518	2.608111853	0.129999833	1.111667634	0.339703016	1.212818234	0.902570084	0.726743223	0.802422902	0.802841254	1.864953194	1.210886698	1.545940669	0.092140893	0.095124597	0.397139627	0.661748186	1.93004926	0.353983826	0.293975433	0.042758693
ENSDARG00000101990	0	0	0	0	0	0	0.19435475	0	0	0.509178359	0	0.050555971	0	0	0	0.274869347	0	0.238493599	0.094492109	0.114928411	3.013922686	0.154795426	0	0	0.629746533	5.600672018	0.475755196	9.1723229	6.401729094	17.76664384	10.22734223	7.558392105	88.37034675	254.7504062	144.0069647	176.7470178	213.3416825	177.5435441	179.1059367	140.0860083	0.598915804	0.428060688	0.14892736	1.684449929	0.268062397	0	0.083992981	0.042758693
ENSDARG00000104985	2.032618481	1.502078631	1.41379171	2.491903467	1.69170625	1.605262765	1.101343581	1.193416548	1.844011427	2.393138289	2.535210231	2.2750187	2.497241713	1.824514661	2.041653053	1.649216079	3.144134795	2.861923183	2.078826392	2.068711405	3.791709186	3.353900907	3.59180772	2.162954523	2.518986133	2.323241726	1.730018893	2.364421014	2.291977083	2.079997327	2.801402438	1.443737818	2.370508366	1.974372059	1.285776471	2.086299545	2.569092012	2.362274046	2.52706789	1.783777695	1.70460652	1.569555856	2.382837764	1.925085633	1.715599342	2.123902954	1.637863126	1.240002104
ENSDARG00000063313	19.83835637	25.44145682	24.25768935	37.52957645	34.98756107	33.38946551	28.50536328	35.87708497	2.048901586	1.731206422	1.655647498	2.932246325	2.397352044	3.264920973	2.091449468	2.794505023	15.07016333	8.943509947	6.567201558	6.378526832	31.50035324	24.40607891	28.16733423	18.97501013	11.3354376	9.58337212	6.747073682	16.06175654	14.18654781	12.73998363	12.05047715	11.76221693	27.72943507	18.95397176	22.80855652	24.34016136	15.03989282	18.96035747	24.74420643	19.97831018	4.607044648	2.711051024	5.113172702	6.136210456	5.093185546	9.203579468	3.821680627	2.522762901
ENSDARG00000098105	17.23660472	19.24538246	20.53718484	18.50049544	15.5329392	20.70788967	20.86074312	21.70526346	33.55076347	33.96219656	33.63033979	29.22135131	36.65950834	38.2187808	34.70810189	39.76443213	47.97516023	58.84829545	37.37162901	47.12064867	12.39597234	19.60742069	14.41449151	20.84301631	14.23227165	13.19269409	12.88864075	10.19146989	13.98896357	14.25664835	15.47441347	17.45224244	11.30126081	16.69754655	12.57824808	11.92935381	17.55546208	15.54127662	14.10946239	17.65939918	21.74525074	29.67887437	12.26168599	19.55165096	17.53128078	18.70214546	22.30013641	33.69385027
ENSDARG00000109742	0	0	0	0	0	0	0	0	9.373724756	19.09418847	23.33428192	13.44788832	18.03008517	23.67067705	20.91449468	11.04058542	0.108418441	0	0.047246054	0.114928411	0	0	0	0	0	0.124459378	0.043250472	0.04076588	0	0.043333278	0	0.042462877	0	0.05641063	0	0	0	0	0	0	0.552845358	0.523185285	0.943206615	1.804767781	2.198111657	1.356937999	0.671943847	0.513104319
ENSDARG00000115174	2.276532698	1.783718375	1.04174126	2.189854562	2.537559375	2.568420424	2.397041912	2.237656027	1.43423111	2.189466945	2.017820388	1.769458989	1.748069199	1.29636568	0.796742655	0.962042713	1.246812074	0.596233996	0.803182924	0.229856823	2.381971155	2.734719201	3.213722697	3.785170415	1.343459271	1.825404213	1.384015114	1.263742266	1.066954849	1.29999833	2.312268679	1.825903711	1.764099249	1.128212605	1.118066496	1.551350944	1.070455005	1.802788087	2.421773395	3.032422081	1.612465627	0.808559077	1.936055683	3.669694488	2.251724136	2.123902954	1.679859616	0.641380399
ENSDARG00000117076	4.553065397	7.040993584	3.274043961	6.645075911	5.305805965	7.063156166	6.34892182	4.475312054	7.580935868	9.776224498	8.950844284	11.47620544	9.589408177	8.882505588	9.660504688	10.26178894	6.559315692	5.544976167	6.283725232	12.58466105	6.805631872	7.791369799	9.404864952	4.571699332	8.312654239	6.803779341	6.401069903	8.846195863	5.8089764	6.543324925	6.670005805	6.666671688	4.520504325	6.092348067	5.478525832	6.847342096	5.245229524	6.527336179	7.686498167	6.599977471	3.823847058	5.041603659	6.403876491	9.444951388	4.77151067	5.663741211	7.727354235	7.226219157
ENSDARG00000056798	95.04524016	101.7658273	86.01806406	133.1280549	100.2720432	86.36313675	71.06905344	74.81229984	0.102445079	0.458260523	0.206955937	0.252779856	0.099889669	0.336094806	0.099592832	0.183246231	0	0.119246799	0.047246054	0.114928411	0.145834969	0.206393902	0.094521256	0.147474172	0.125949307	0.082972919	0.043250472	0.081531759	0.118550539	0.129999833	0.266800232	0.169851508	0.055128102	0	0.055903325	0	0.05352275	0	0	0	0	0	0	0	0.053612479	0	0	0
ENSDARG00000052176	16.34225259	21.31074058	12.94735566	41.6827489	19.37772613	27.289467	16.26101405	24.3904507	0.512225397	0.407342687	0.36217289	0.404447769	0.749172514	0.528148981	0.448167743	0.41230402	3.57780856	1.073221194	1.417381631	0.861963085	7.243136778	7.842968274	7.750742975	7.619498887	6.003583617	5.725131397	2.508527394	8.030878272	5.650909015	6.196658704	6.758939216	6.751597442	4.189735716	6.76927563	5.590332482	11.71537437	5.298752275	6.589501285	11.05592202	11.17834022	0.967479376	0.428060688	1.687843416	4.632237305	2.787848931	5.132765473	1.469877164	1.45379557
ENSDARG00000075626	130.4941065	104.6761046	445.6420291	117.3459996	387.4776269	310.4578187	151.1432103	163.5726556	1.639121269	1.171110226	3.72520687	0.606671653	3.695917735	3.168893885	3.137174203	2.290577888	1.517858177	0.476987197	1.937088229	1.149284114	5.54172881	4.489067367	6.380184766	8.848450321	14.48417027	5.351753262	13.71039973	4.810373787	8.772739869	6.803324591	3.468403019	3.014864267	0.551281015	0.789748824	1.956616369	3.156196747	2.301478261	1.367632342	2.263831652	2.794585055	7.509482777	0.237811493	1.88641323	2.947787376	3.431198684	25.30984354	5.333554282	2.308969435
ENSDARG00000112569	4.22784644	2.53475769	0.59528072	2.340879014	1.153436079	0.802631382	1.813977663	1.193416548	0	0	0	0.101111942	0	0	0	0.045811558	0	0	0	0	1.118068093	0.877174083	0	0.835686975	0.125949307	1.037161485	0.043250472	1.426805784	0.079033693	0.996665386	1.600801393	1.019109048	0.441024812	2.030782689	0	2.460763566	2.301478261	2.362274046	0	1.18918513	0.046070446	0.047562299	0.049642453	0.180476778	0	0	0.125989471	0.085517386
ENSDARG00000103193	0	0	0.07441009	0	0	0	0.129569833	0	0.05122254	0.050917836	0.103477969	0.101111942	0.049944834	0.144040631	0.049796416	0.183246231	0	0	0.094492109	0	0.291669937	0.154795426	0.094521256	0.098316115	3.148732666	3.692294886	1.081261808	7.011731283	6.243661708	5.979992316	3.868603367	7.855632244	16.48330236	18.10781231	23.47939642	35.09262824	16.69909808	29.8392511	28.85069175	28.54044312	0.230352232	0.142686896	0.397139627	0.60158926	0.268062397	0.41298113	0.083992981	0.085517386
ENSDARG00000079348	0.081304739	0.093879914	0.22323027	0.075512226	0.230687216	0	0.842203915	0.447531205	15.41798443	12.22028062	14.43517662	34.47917231	37.10901185	29.38428876	24.99780079	16.99608793	1.084184412	1.788701989	0.897675033	2.298568228	0	0.464386279	0	0.147474172	0	0	0.259502834	0.04076588	0.118550539	0.346666221	0.533600464	0.636943155	0.055128102	0.112821261	0.11180665	0.16048458	0.642273003	1.678457874	0.052647248	0.416214795	0.322493125	0.998808272	0.14892736	1.744608855	1.769211821	1.592927216	0.881926299	1.496554263
ENSDARG00000052344	70.16598996	48.7236756	56.32843814	30.65796386	31.37346136	39.48946402	40.49057283	29.01493982	19.72067777	20.16346303	16.97038685	19.91905262	16.43185047	15.94049651	17.5283384	19.37828893	89.60784165	114.6557975	78.42845026	115.9627671	35.72956733	38.18287186	34.50025837	40.30960702	31.57129287	36.09321967	31.65934574	23.9295713	23.98672568	23.31330338	22.58908633	22.71763919	43.82684071	30.06686592	38.18197085	28.13829643	41.31956319	34.43946898	33.22041331	23.7837026	37.31706165	72.53250547	25.01979652	19.91260452	24.17922823	23.59892171	34.05915372	64.99321372
ENSDARG00000085569	0.081304739	0	0	0	0.230687216	0	0.064784917	0	0	0	0	0	0	0	0	0	0	0	0	0.689570468	0.048611656	1.03196951	0.803430674	0.294948344	0.125949307	0.082972919	0.086500945	0.081531759	1.778258082	0.216666388	0.711467286	0.509554524	0	0	0	0	0	0	0	0.059459256	0	0	0	0	0	0.117994609	0.04199649	0
ENSDARG00000111399	18.53748054	13.04930811	2.529943061	20.53932554	8.150948294	0.963157659	2.720966494	1.044239479	0.204890159	0.611014031	0.258694921	0.505559711	0.69922768	0.912257331	0.398371327	0.503927135	0.487882985	0.0596234	0.661444761	0.172392617	1.361126374	0.825575608	0.945212558	0.688212803	10.70569107	16.84350251	4.584550066	14.47188724	38.21279033	24.56996843	22.63355303	21.27390137	7.773062315	24.03092849	5.366719182	20.59552115	6.636821031	7.148987243	6.317669726	10.5242884	0.552845358	0.237811493	0.893564161	0.661748186	1.233087027	2.182900259	0.923922789	0.299310853
ENSDARG00000036852	3.496103787	4.506235894	2.976403601	4.379709123	3.460308238	2.889472977	3.627955326	3.580249643	5.89059206	6.517482999	4.863464524	6.622832217	5.893490442	4.849367916	6.473534069	4.947648237	5.637758942	7.691418555	5.244312035	11.89509058	3.500039249	4.385870416	4.678802162	4.719173504	5.247887777	5.47621264	3.806041564	4.484246751	4.109752011	3.813328433	4.80240418	3.52441879	4.906401036	5.584652395	4.080942712	4.33308367	4.33534277	5.96785022	4.738252295	4.399984981	3.915987951	4.090357685	3.524614192	4.150965897	4.074548437	3.067859823	3.485708704	7.055184384
ENSDARG00000101919	0	0	0	0	0.076895739	0.401315691	0.064784917	0.149177068	8.298051423	10.79458122	15.72865123	7.785619553	5.843545608	21.89417594	7.519258803	6.917545221	18.91901799	7.035561159	27.26097337	6.206134215	46.76441329	78.53287969	95.23016522	160.2552669	0.419831022	0.082972919	0.129751417	0.122297639	0.079033693	0.173333111	0	0.084925754	0.055128102	0.169231891	0	0	0	0	0.052647248	0	3.731706165	1.854929648	29.88475696	8.66288535	5.200410505	8.377617208	3.695691156	1.838623809
ENSDARG00000099465	278.7126461	163.1632913	408.6602144	519.8261656	814.4027678	452.0419946	351.652527	398.1535958	18.84989459	16.2937075	12.31387826	29.57524311	52.39213113	36.6823474	31.42153844	35.87044972	60.66011785	36.90688438	31.98557881	97.57422127	61.00762857	126.7774543	113.5672888	147.9657526	96.39320269	56.54604416	34.51387691	91.60093136	176.8774038	131.7331641	122.9504403	142.4204894	199.1227027	112.1443329	100.2905647	264.0506296	395.9077836	345.5136617	351.9994982	278.9828315	35.47424379	18.35904729	21.44553988	60.03860819	59.77791457	101.4753634	53.33554282	57.63871848
ENSDARG00000104225	54.06765159	32.29469057	82.89284028	24.01288795	57.28732527	42.05788444	54.48411481	38.114741	85.54164122	72.20149135	79.00542902	62.23440045	95.44457826	72.50045102	73.00154573	67.89272859	164.4165661	185.0114091	134.0370563	153.7742144	17.88908949	31.7846609	18.05355986	24.0874481	40.84955846	27.75444134	56.00936165	22.99195607	48.21055243	29.16329586	43.17717091	35.6263538	57.8293785	25.49760487	35.16319131	15.72748888	28.90228513	29.96358131	14.84652386	92.63752162	113.2411575	135.7428004	120.2340222	118.0318129	76.55862063	49.85272212	83.02706154	126.0526277
ENSDARG00000104022	11.87049193	16.42898503	4.092554951	3.624586861	3.92168267	5.538156539	8.875533565	4.102369383	5.429589203	7.535839718	6.001722179	7.633951639	8.990070166	7.922234714	8.41559429	6.780110548	3.415180898	0.715480796	2.59853299	1.149284114	3.791709186	3.302302431	4.442499022	2.802009268	14.56813647	14.97661184	13.79690067	28.25075453	10.19534633	11.26665219	11.73921022	14.90446982	11.02562031	15.79497647	19.28664706	26.21248146	9.580572294	13.73848853	15.47829083	15.39994743	0.875338483	0.285373792	2.581407578	2.165721337	1.608374383	3.362846344	1.301891203	0.555863012
ENSDARG00000098208	5.122198572	5.726674782	2.901993511	3.624586861	4.383057102	6.019735369	5.830642488	6.190848342	9.783505073	9.827142334	11.69301045	10.51564199	11.53725671	10.56297962	15.83526026	11.77357034	6.559315692	10.91108214	6.992416047	14.42351563	3.986155811	4.23107499	5.907578487	2.605377039	3.316665075	1.825404213	3.416787313	3.098206846	3.477482471	1.689997828	3.512869724	3.906584683	3.142301787	3.497459076	2.292036317	5.082011712	1.766250758	3.046090217	5.001488533	3.627014646	4.330621969	8.418526864	4.864960435	6.978435421	5.950985217	4.1298113	6.21548058	8.166910408
ENSDARG00000109662	0	0	0	0	0	0	0.064784917	0	0	0	0	0	0	0	0	0	0	0	0	0	0.048611656	0	0	0	0.713712738	0.290405216	0.086500945	0.203829398	0.039516846	0.649999165	0.800400697	0.212314385	0.441024812	0.112821261	0.335419949	0.10698972	4.38886552	4.786713198	0.842355963	1.962155464	0	0.047562299	0	0	0	0	0	0
ENSDARG00000099516	4.471760658	6.008314525	2.976403601	7.400198174	4.767535795	4.815788295	4.988438573	5.221197397	4.45636095	5.346372773	4.397813665	4.903929199	3.446193563	4.897381459	5.029438008	3.985605525	7.101407898	6.677820761	6.000248905	2.298568228	3.256980967	4.334271941	4.773323418	4.42422516	3.358648177	2.613646942	3.503288258	2.894377448	1.738741235	2.339996993	3.06820267	2.335458235	2.260252163	2.20001458	2.962876215	1.604845804	2.783183013	2.424439152	1.790006422	1.962155464	2.994579021	4.375731477	2.382837764	2.165721337	1.447536945	1.710921824	2.435796444	4.147593244
ENSDARG00000016908	23.25315542	422.9290146	220.5515068	0	273.1336636	0	577.2336063	303.4261573	1.690343808	3.564248515	1.44869156	0.404447769	3.396248729	0.336094806	0.24898208	137.3888617	2414.261849	4311.904639	2337.545786	4460.946288	1.555572999	0.206393902	0.189042512	11.55214347	1.13354376	101.6418255	405.473178	0.366892916	210.2296221	0.043333278	0.222333527	119.2782215	0.110256203	1.861550798	0.223613299	0.05349486	0.321136501	0.062165106	0.052647248	0.059459256	866.6772393	2329.886763	273.3313485	0.360953556	482.0298026	0.176991913	937.6976378	1765.036098
ENSDARG00000112452	81.95517714	85.24296233	114.5915386	99.22306531	74.58886646	90.13550425	79.29673784	90.47589203	132.5127101	132.7937161	127.4848573	134.9844429	117.220526	129.3004732	137.0397366	120.988324	117.6882179	148.4622651	135.4544379	160.3825981	96.78580755	99.48186074	88.18833166	89.61513853	113.3123929	126.2847824	87.45245503	121.2377258	107.8809903	123.7165077	116.3693679	101.0616472	118.5254183	114.5135794	86.87376676	112.9811446	130.4349424	134.8361159	113.0862881	114.280691	70.71813535	92.46110861	68.60587062	65.87402401	69.48177335	71.03275436	79.45735985	113.2677784
ENSDARG00000002797	1.463485306	1.877598289	1.78584216	1.359220073	1.461019034	2.809209839	1.749192746	1.417182151	0	0.050917836	0	0.050555971	0	0	0.049796416	0	0	0	0.047246054	0.114928411	0.145834969	0	0	0	0	0.165945838	0.086500945	0.203829398	0.039516846	0.129999833	0.044466705	0.127388631	0	0.05641063	0	0	0	0	0	0.059459256	0	0	0	0	0	0.117994609	0.04199649	0
ENSDARG00000116586	0.162609478	0.281639743	0.37205045	0.377561131	0.153791477	0.160526276	0.19435475	0.223765603	1.844011427	1.985795601	2.483471246	0.91000748	2.397352044	2.256636555	0.946131902	1.924085426	0.758929088	0.536610597	1.181151359	0.172392617	0.534728219	0.257992377	0.189042512	0.786528917	0.587763431	0.539323972	0.605506612	0.570722314	0.434685309	0.216666388	0.355733643	0.169851508	0.275640508	0	0.670839898	0.05349486	0	0	0	0	1.796747413	1.141495168	1.638200963	2.827469524	1.661986862	3.775827474	1.721856107	0.342069546
ENSDARG00000074607	1.707399524	1.68983846	1.56261189	4.304196897	0.230687216	0	0.129569833	0.074588534	0	0.050917836	0	0.050555971	0	0	0	0	0.108418441	0.0596234	0	0	0.291669937	0	0	0	1.259493067	0.746756269	0.302753306	1.426805784	0.039516846	0.086666555	0	0	4.575632427	7.502613823	8.217788748	11.92935381	0	0.062165106	0	0	0	0	0.049642453	0	0	0	0	0
ENSDARG00000090551	0.162609478	0.469399572	0.29764036	0.302048905	1.153436079	0.882894521	0.971773748	1.193416548	0	0.152753508	0.051738984	0.050555971	0	0.144040631	0	0.045811558	0.054209221	0	0	0.057464206	0.097223312	0.773977132	0.094521256	1.032319204	0.251898613	0.746756269	0.043250472	0.366892916	0.31613477	0.953332108	2.045468447	1.953292342	0.551281015	0.05641063	0.223613299	0.21397944	1.445114257	2.175778726	0.737061468	1.902696208	0.092140893	0	0.049642453	0.360953556	0	0.235989217	0.545954375	0.042758693
ENSDARG00000087012	161.3899074	160.5346537	359.6983751	148.6080613	721.666507	213.2591583	280.5186886	155.9646251	1.48545365	1.222028062	3.052600074	0.960563451	5.194262762	3.985124129	2.738802875	2.382201003	1.409439736	0.596233996	0.803182924	1.723926171	5.395893842	2.992711578	3.024680186	2.556218982	1.805273395	3.526349049	5.665811874	2.486718653	8.33805456	5.806659205	2.756935733	2.462846866	0.496152914	1.861550798	0.391323274	1.872320104	0.535227502	0.124330213	0.263236239	0.772970334	6.956637419	0.237811493	1.389988696	3.609535562	5.039573067	37.227299	8.525287553	2.137934662
ENSDARG00000104275	2.11392322	1.126558973	2.381122881	2.340879014	2.153080681	1.444736488	1.943547496	2.759775767	0	0.152753508	0.051738984	0.050555971	0.749172514	0.240067719	0.746946239	0.732984924	0.975765971	0.834727595	0.330722381	10.45848544	2.430582812	0.56758323	0.661648791	0.983161147	0.881645147	2.323241726	1.470516059	2.160591616	3.793617241	2.20999716	0.844867402	2.420383989	1.047433929	0.958980714	0.614936573	1.283876643	0.749318503	0.621651065	1.052944954	0.713511078	0.138211339	0.095124597	0.049642453	0.240635704	1.715599342	2.123902954	2.351803463	7.482771316
ENSDARG00000079679	0.813047392	1.314318802	0.81851099	0.906146715	1.614810511	1.123683935	1.166128498	1.193416548	3.841690474	2.138549109	2.069559372	2.628910498	4.544979917	4.417246022	4.531473848	2.977751254	4.49936531	7.631795155	8.882258222	7.87259618	2.041689562	2.321931397	3.213722697	2.802009268	2.602952338	1.576485457	1.989521727	2.364421014	2.291977083	1.689997828	1.778668215	1.995755219	1.378202538	1.917961429	1.39758312	1.390866363	1.712728008	1.678457874	1.15823945	1.724318438	2.810297236	7.895341579	1.787128323	1.925085633	1.715599342	2.06490565	3.695691156	4.746214949
ENSDARG00000099195	19.2692232	26.66189571	43.45549257	25.52313248	22.06907698	18.54078494	18.52848613	17.75207115	21.00124126	27.90297409	23.59297684	24.46909002	19.42854052	28.18395016	18.02630256	36.05369595	16.47960306	12.16317353	12.99266495	6.550919449	36.6531888	17.54348167	12.05146011	63.9546326	40.13584572	33.60403211	37.06565478	35.91473989	19.20518728	33.9299564	20.677018	30.95543733	90.3549584	60.415785	28.06346906	37.33941237	133.2181254	20.63881535	21.58537156	225.8262562	17.23034698	13.50769282	23.2326682	10.58797098	8.846059107	30.67859823	9.701189284	15.00830133
ENSDARG00000115573	0.243914218	0	0.07441009	0.151024453	0.307582954	0.080263138	0	0	0.102445079	0.101835672	0	0.101111942	0.34961384	0.480135437	0.348574911	0.274869347	0.108418441	0.0596234	0	0.344785234	0.243058281	0.412787804	0.425345651	0.098316115	12.84682928	17.38282649	6.574071792	14.7572484	18.57291774	25.82663348	20.18788424	22.20808467	2.756405076	4.738492941	6.261172379	2.139794405	4.38886552	3.481245962	2.421773395	3.091881338	0.138211339	0	0.099284907	0.360953556	0.160837438	0.471978434	0.377968414	0.085517386
ENSDARG00000102424	1.707399524	0.84491923	0.22323027	0.906146715	0	0	0	0	2.663572062	1.985795601	2.224776325	7.128391928	17.58058166	2.496704273	3.386156282	1.878273868	1.409439736	0.953974394	1.133905305	0	0.826398156	0.206393902	0.047260628	0.294948344	0.335864818	0.331891675	0.346003779	0.448424675	0.31613477	0.086666555	0.088933411	0	0.71666532	0.733338193	0.894453197	0.748928042	0	0	0	0	0.506774911	0.475622987	0.29785472	0.180476778	0.857799671	0.41298113	0.125989471	0.042758693
ENSDARG00000115425	17.96834737	13.6125876	28.3502443	17.66986095	35.91030994	19.98552142	20.08332413	18.57254503	5.788146981	4.531687398	6.2604171	4.297257545	7.092166464	7.10600447	4.929845176	5.955502508	5.637758942	2.206065787	3.259977752	3.620244959	12.83347724	13.87998991	12.28776325	10.0282437	18.9763622	24.06214645	16.60818137	12.10746623	31.02072431	23.2699701	24.90135501	19.32060903	20.61790997	19.34884618	19.51026036	16.85088094	27.56421638	24.24439152	22.00654955	26.16207286	7.647694116	3.043987115	11.51704919	8.121455016	8.792446627	13.33339077	5.711522695	2.351728128
ENSDARG00000090015	0.081304739	0	0	0	0	0	0	0	0.102445079	0	0	0	0	0	0	0.045811558	0	0	0	0	0	0	0	0	0.335864818	0.041486459	0.216252362	0	0.197584231	0.389999499	0.889334107	0.169851508	0	0	0.167709974	0	0.160568251	0.062165106	0	0.059459256	1.243902055	1.474431259	3.177117019	1.564132077	3.967323478	3.657832866	0.587950866	0.769656478
ENSDARG00000069940	31.38362934	27.50681494	28.3502443	23.48430237	23.22251306	28.57367722	27.92229903	22.30197174	64.8477352	56.21329087	50.34203172	55.76323615	48.79610307	49.45395003	58.5107887	40.72647484	13.60651437	9.599367343	12.9454189	6.895704684	46.22968508	36.06733437	43.47977767	29.4948344	54.9138977	45.84253763	36.54664911	43.8640864	41.88785703	51.91326663	57.67331686	43.43952316	36.71531562	32.2668805	28.67840563	30.92002915	32.0601274	30.33657195	31.48305414	41.02688698	29.20866307	18.35904729	56.79096671	66.47561328	49.43070604	63.12711558	32.67326954	16.07726866
ENSDARG00000069796	3.740018005	8.261432472	4.539015491	7.551222627	4.844431533	10.11315542	7.515050318	6.563791013	11.1152911	20.16346303	20.33342083	16.53180256	9.439573674	11.42722341	16.03444593	12.41493215	2.493624148	1.66945519	7.13415421	0.861963085	9.67371959	9.287725588	9.782949975	9.04508255	6.843245662	11.57472217	9.861107689	11.00678748	4.979122628	7.019990979	7.87060685	7.813169367	4.079479513	10.66160912	9.224048595	9.361600522	4.442388271	6.589501285	9.634446332	7.670244088	2.672085896	2.330552635	9.332781242	6.737799717	2.251724136	5.604743907	3.443712213	2.180693355
ENSDARG00000109658	0.243914218	0.375519658	0.44646054	3.549074635	1.537914772	0.321052553	0.518279332	0.149177068	0	0	0	0	0	0.048013544	0	0.045811558	0	0	0	0	0.534728219	0.051598475	0	0.049158057	0.629746533	0.497837513	0.216252362	1.386039905	2.21294339	0.086666555	0.355733643	0.127388631	32.3601956	43.49259592	46.90288952	44.45422876	1.123977755	0.994641703	2.263831652	1.427022156	0.046070446	0.095124597	0.14892736	0	0	0	0.04199649	0
ENSDARG00000100167	3.333494308	1.877598289	1.11615135	0.830634489	1.384123295	0.401315691	5.118008406	0.52211974	31.04085903	17.21022854	35.5964212	13.95344803	25.77153447	17.572957	17.12996708	10.39922361	0.542092206	0.178870199	0.377968435	0.172392617	0.875009812	0.309590853	0.756170046	0.049158057	0.251898613	0.207432297	0.648757085	0.04076588	0.237101078	0	0.177866821	0	0.496152914	0.338463782	0.726743223	0.16048458	0.1070455	0.310825532	0.157941743	0.297296282	9.214089297	2.330552635	14.19774168	10.34733528	8.846059107	8.495611817	5.291557791	1.154484717
ENSDARG00000075737	9.837873447	197.4294601	194.9544358	0	217.1535659	0	477.5944047	303.4261573	0.614670476	1.37478157	0.620867812	0.303335827	1.198676022	0.38410835	0.24898208	124.4700024	2154.491263	3782.62772	2186.02769	3904.347992	0.631951531	0.257992377	0.378085023	3.637696243	1.049577555	72.93319562	261.5356061	0.163063518	185.6106269	0	0.177866821	117.7920208	0	0.620516933	0.11180665	0.16048458	0	0	0	0.059459256	711.7883982	1732.979914	147.0905895	0.060158926	349.231691	0.176991913	694.4959619	1756.869188
ENSDARG00000102668	2.11392322	0.469399572	0.89292108	1.20819562	2.076184943	0.722368244	1.230913414	0.745885342	2.100124126	1.018356719	0.931301717	1.516679134	4.145421243	1.968555292	3.137174203	1.603404521	0.162627662	0.238493599	0.188984217	0.114928411	0	0.103196951	0	0	0	0.041486459	0.043250472	0.04076588	0.079033693	0	0.177866821	0	0	0	0	0	0	0	0	0	0.230352232	0.190249195	0.347497174	0.661748186	0.91141215	0.353983826	0.461961394	0.171034773
ENSDARG00000114661	5.935245964	3.37967692	9.003620892	2.340879014	18.68566449	7.865787548	9.91209223	4.92284326	0.153667619	0.101835672	0.206955937	0	0.599338011	0.432121893	0.448167743	0.229057789	0.325255324	0	0.377968435	0.459713646	0.243058281	0.515984755	0.425345651	0.245790287	3.526580586	1.244593782	1.600267476	0.693019952	6.717863864	5.89332576	2.934802554	2.208069604	6.174347371	2.933352773	7.323335551	2.086299545	11.7214823	4.786713198	5.896491744	5.172955315	0.276422679	0	0.14892736	0.060158926	0.321674877	2.123902954	0.04199649	0.042758693
ENSDARG00000111698	0.487828435	0.093879914	0.81851099	0.151024453	0.307582954	0.080263138	0.388709499	0.447531205	0	0	0	0	0	0.144040631	0	0	0.162627662	0.178870199	0.236230272	0.114928411	1.118068093	0.515984755	0.236303139	0.294948344	0.209915511	0.248918756	0.216252362	0.366892916	0.474202155	0.216666388	0.177866821	0.509554524	0.220512406	0	0.11180665	0.05349486	0.05352275	0	0.315883486	0.237837026	0.092140893	0.095124597	0.099284907	0	0.107224959	0.235989217	0.125989471	0.12827608
ENSDARG00000112002	9.268740272	8.261432472	7.664239272	4.153172445	5.61338892	6.902629889	6.608061487	6.34002541	3.585577776	2.953234484	2.845644136	3.185026181	2.846855552	3.312934517	2.888192123	3.390055274	16.0459293	15.44246051	13.37063339	21.66400555	5.638952123	5.159847549	5.765796604	8.455185862	8.060755626	5.310266803	8.174339268	5.340330222	6.717863864	6.889991146	4.757937474	5.180470993	8.214087128	5.923116176	9.279951919	5.616960313	11.4003458	7.273317456	7.265320185	7.254029292	6.495932954	14.69675029	5.162815155	3.429058784	5.093185546	4.247805909	6.21548058	11.33105371
ENSDARG00000099260	0.081304739	0.093879914	0.59528072	0.075512226	0.768957386	0.080263138	2.008332413	0.596708274	14.8545365	20.2652987	14.59039357	17.39125407	20.52732688	19.78158001	21.41245884	12.91885929	3.035716354	7.214431357	4.015914622	13.38915993	0.194446625	0	0.047260628	0	0	0.124459378	0.821758974	0	0.63226954	0.043333278	0.044466705	0.212314385	0.055128102	0.05641063	0.055903325	0	0.1070455	0	0.105294495	0.118918513	3.40921304	2.901300219	1.389988696	0.782066039	3.323973725	1.297940694	3.737687646	4.147593244
ENSDARG00000089292	0	0.469399572	0.29764036	0.151024453	0.230687216	0.481578829	0.971773748	1.118828014	9.834727613	8.859703452	10.45127483	11.42564947	16.4817953	10.37092544	13.1462538	9.070688435	1.084184412	0.715480796	0.519706598	0.632106263	0.972233125	0.257992377	0.661648791	0.934003089	0.125949307	0.041486459	0.259502834	0.122297639	0.118550539	0.129999833	0.177866821	0.127388631	0.110256203	0.112821261	0	0.05349486	0	0.124330213	0.052647248	0	1.428183841	0.618309883	1.73748587	2.406357042	1.608374383	1.887913737	1.133905241	0.598621705
ENSDARG00000091679	0.081304739	0.281639743	0.07441009	0	0.307582954	0.160526276	0.259139666	0.149177068	0.409780317	0.458260523	0.310433906	0.556115682	1.298565691	0.576162525	0.547760575	0.366492462	0.054209221	0.357740398	0.283476326	0.172392617	0.291669937	0.154795426	0.189042512	0.442422516	0.209915511	0.165945838	0.259502834	0.203829398	0.31613477	0.346666221	0.444667054	0.594480278	0.110256203	0.05641063	0	0	0.160568251	0.186495319	0.157941743	0	0.230352232	0.237811493	0.14892736	0.360953556	0.214449918	0.235989217	0.377968414	0.384828239
ENSDARG00000075015	10.89483506	15.77182563	8.631570442	25.2965958	29.60485937	27.6907827	30.12498619	26.40434112	13.21541523	19.50153116	11.74474944	9.858414369	13.03560174	18.67726851	14.83933194	17.22514572	7.372454001	3.517780579	3.732438295	3.275459725	22.2155269	17.23389081	16.63574102	24.23492227	39.6740316	55.79928789	16.0891757	39.78749844	38.44989141	69.89657685	66.65559135	64.92573892	40.24351412	66.05684802	33.37428491	37.76737125	57.42991102	47.92929708	52.22606974	89.12942548	20.77777136	15.79068316	28.09762863	52.33826566	62.94105086	76.46050635	31.16139588	21.93520963
ENSDARG00000116893	0	0	0	0	0	0	0.19435475	0	0	0	0	0	0	0	0	0	0	0	0	0	0	0.412787804	0	0.049158057	0	0.041486459	0	0	0	0.779998998	3.423936313	1.69851508	0	0	0	0	10.8651183	24.92820769	0.052647248	5.58917011	0	0	0	0.240635704	0	0	0	0
ENSDARG00000089947	1.870009002	3.285797006	1.33938162	4.606245802	1.922393466	2.809209839	2.137902246	1.342593616	4.814918727	5.142701429	4.863464524	5.611712795	3.096579724	3.216907429	3.734731194	3.206809043	2.547833368	1.66945519	1.748104012	1.608997759	4.569495686	2.889514627	2.93015893	2.359586752	3.064766462	3.692294886	3.114034007	4.280417353	1.857291774	1.689997828	2.089935152	2.038218096	1.81922735	4.061565378	2.459746292	4.49356825	2.14091001	2.859594897	3.948543579	2.556748029	2.165310985	1.664680453	2.283552857	2.526674894	1.554761904	1.710921824	1.343887693	1.368278184
ENSDARG00000116815	1.707399524	3.849076493	1.56261189	2.567415693	2.998933806	3.692104359	3.887094992	2.237656027	5.83936952	7.077579194	4.81172554	6.926168044	4.594924751	5.233476265	6.523330485	4.581155775	2.385205706	1.371338192	2.173318501	0.632106263	3.013922686	4.850256696	3.59180772	4.030960702	3.190715769	3.650808427	2.465276922	3.62816328	2.884729777	3.596662045	4.935804296	3.779196052	2.591020772	3.610280336	3.354199489	4.49356825	3.050796764	3.916401707	3.00089312	2.675666542	2.810297236	2.330552635	5.80816705	7.580024681	4.128160916	4.54279243	3.947670098	2.095175969
ENSDARG00000073901	0.731742653	1.032679059	0.37205045	3.096001277	0.692061648	0.321052553	0.323924583	0.223765603	0	0.050917836	0	0.050555971	0.199779337	0.240067719	0.099592832	0.183246231	0.86734753	0.0596234	0	0	0.145834969	0.206393902	0.614388163	0.049158057	0.293881716	3.40188967	0.043250472	4.728842028	5.967043785	8.753322085	9.02674119	5.520174009	1.764099249	5.697473655	0.223613299	21.13046975	28.31353488	26.23367493	26.85009634	22.05938416	0.092140893	0.047562299	0	0.661748186	0.482512315	0.589973043	0.251978942	0.171034773
ENSDARG00000002097	0.569133175	0	0.37205045	0.226536679	0.692061648	0.642105106	1.166128498	0.671296808	0	0	0	0.101111942	0	0	0	0.045811558	0	0	0	0	0.048611656	0.051598475	0	0.049158057	0.545780329	0.622296891	0.086500945	0.366892916	0.474202155	0.693332442	0.533600464	0.212314385	1.157690132	0.451285042	0.782646547	0.534948601	0.481704752	0.435155745	1.263533945	0.654051821	0	0	0	0.30079463	0	0.058997304	0	0.042758693
ENSDARG00000099383	9.431349751	8.355312387	10.34300251	5.285855839	9.381280112	8.347366378	10.94865089	9.920275054	5.071031425	4.175262546	5.17389843	5.915048621	8.091063149	6.097720052	8.863762033	6.963356779	27.91774861	31.12341462	21.82767712	33.04191828	7.826476653	11.66125546	9.357604324	9.880769525	9.572147306	8.587697095	13.62389878	8.846195863	14.70026681	12.26331758	13.20661149	9.511684446	9.75767397	7.559024454	10.50982507	6.793847236	15.20046107	13.427663	12.53004496	12.54590312	14.78861332	24.8750822	10.17670295	7.158912199	12.11642035	8.613606426	8.945252457	20.43865537
ENSDARG00000087732	1.626094785	2.816397434	1.71143207	1.132683394	0.615165909	0.722368244	0.971773748	0.596708274	0.358557778	0.509178359	0.827823749	0.657227625	0.149834503	1.104311506	0.348574911	0.229057789	0.542092206	0.178870199	0.330722381	0.459713646	0.875009812	1.496355789	1.228776325	2.359586752	0.797678942	0.414864594	1.211013225	0.366892916	0.553235848	1.169998497	0.533600464	0.891720417	0.661537218	0.564106303	0.559033248	0.374464021	1.123977755	1.9271183	1.000297707	0.535133308	0.552845358	0.237811493	0.546066988	0.481271408	0.91141215	0.766964956	0.461961394	0.384828239
ENSDARG00000111506	1.05696161	2.346997861	0.7441009	2.567415693	1.307227557	2.167104733	1.425268164	1.268005082	4.251470791	4.12434471	3.776945854	6.066716535	2.297462376	4.033137672	4.033509689	3.390055274	1.138393633	0.715480796	0.75593687	0.919427291	1.993077905	1.702749691	2.504813279	2.113796466	1.805273395	1.286080241	1.340764642	2.690548051	0.829853771	1.213331774	1.334001161	2.165606727	1.267946335	1.635908277	1.844809719	2.835227587	0.802841254	1.367632342	2.52706789	2.081073977	0.737127144	0.903683675	2.134625497	1.864926707	1.661986862	1.061951477	1.385884183	1.111726024
ENSDARG00000102948	28.78187769	29.10277348	39.95821834	37.68060091	27.45177869	31.62367647	22.3507962	29.16411689	1.48545365	1.731206422	1.552169529	1.263899278	1.698124365	2.592731361	1.444096062	1.191100502	7.914546207	2.921546583	7.89009108	6.608383655	21.77802199	38.28606881	43.62155955	34.26316596	7.724890808	6.222968909	4.10879487	5.870286656	9.444526255	14.60331457	9.827141886	9.766461708	25.1384143	10.88725164	17.72135397	11.01994119	19.69637209	23.31191492	16.74182477	15.93508074	1.105690716	0.951245973	1.787128323	0.541430334	0.589737274	1.002954173	0.839929808	2.223452048
ENSDARG00000077732	132.5267249	129.5542819	132.3011401	82.00627773	111.5757167	99.60655457	139.2875706	124.115321	115.0458241	113.6486098	112.6875078	102.9825132	117.0706915	115.4725726	101.28591	119.018427	360.491317	601.4212323	352.1720893	612.7982895	102.8622646	120.2244479	123.3974994	148.8014396	188.5880952	144.2484193	233.5525505	136.5656965	156.012509	146.2931453	129.6649129	136.7304639	190.4124627	104.359666	144.0069647	99.98189357	138.8915369	157.0290589	119.3513106	121.4158018	236.8020949	430.4863652	163.5222416	132.4699551	163.8933496	128.2011422	221.4894904	323.5550317
ENSDARG00000113458	6.260464921	1.877598289	3.050813691	16.61268978	15.45604346	16.13289079	12.50348889	13.05299349	0.614670476	0.152753508	0.155216953	1.36501122	0.899007017	1.440406312	0.547760575	0.82460804	1.951531942	0.298116998	0.803182924	2.470960845	2.138912874	7.533377421	5.198669069	6.882128027	2.477003031	2.07432297	0.648757085	4.280417353	3.635549856	5.069993485	4.402203831	6.029728533	3.362814193	1.635908277	2.292036317	10.00353884	13.80886956	13.92498385	12.05621973	10.94050319	1.382113395	0.570747584	0.446782081	2.767310598	1.769211821	5.132765473	3.0657438	2.950349833
ENSDARG00000031119	22.11488907	34.54780852	26.8620425	21.06791113	35.91030994	28.25262466	37.51046667	37.59262126	4.661251108	4.837194413	3.828684838	2.982802296	5.843545608	4.801354372	5.875977078	9.208123109	79.09125285	103.8043388	79.940324	121.5942593	23.67387658	30.23670664	27.17486104	30.13388915	24.22424998	37.33781346	24.86902158	30.28904851	24.38189414	25.95663331	23.03375338	27.30362991	12.51407905	14.89240639	12.35463478	10.27101314	12.84546006	16.10076257	14.84652386	13.85400676	31.18969227	59.16749954	11.46740674	3.790012341	14.04646961	3.834824779	29.60752574	68.96977219
ENSDARG00000043795	492.7067197	347.8250831	399.8054137	484.7884926	357.1807059	477.0038306	269.6348226	437.6109304	118.3240666	96.48929909	114.5501112	92.21409133	105.8331038	119.745778	121.6028477	104.8168441	292.187699	214.0480047	184.1651199	194.5163363	318.5521833	267.4348985	297.8837376	395.9189938	257.3144335	224.234313	208.2510242	255.3167036	220.543519	269.7929867	206.3699796	255.1594279	365.3339288	324.8688196	358.0607954	323.4834192	315.5701355	368.5147511	362.0551226	348.7879986	161.2465627	147.2053144	193.6552108	202.3144683	125.8821017	239.4700581	151.6073304	135.0747119
ENSDARG00000067607	33.74146678	37.36420595	36.75858447	103.9048233	93.65900964	42.61972641	42.17498066	48.25878165	22.02569205	12.22028062	12.72779014	37.05752683	90.2503155	33.41742643	43.1734926	32.48039445	17.45536903	19.61609848	14.69352291	31.03067108	18.42381771	25.33485146	24.24470211	11.01140484	8.816451466	5.434726181	4.67105101	14.39035548	32.48284762	16.07664601	20.18788424	10.82803363	57.00245698	41.23617071	37.73474425	60.18171764	57.32286552	79.75783159	61.2287491	40.61067219	8.062328135	11.27226478	4.716033074	12.15210306	28.03932674	12.27143929	14.69877164	21.20831184
ENSDARG00000060741	0.162609478	0.093879914	0	0.226536679	0.230687216	0.080263138	0.064784917	0.074588534	1.639121269	1.018356719	0.827823749	5.257820997	8.69040116	1.488419855	4.581270264	1.649216079	0.596301427	0.178870199	0.047246054	0.172392617	0	0.051598475	0.047260628	0	0.041983102	0.082972919	0.086500945	0.081531759	0.197584231	0.086666555	0	0.084925754	0.385896711	0	0	0.10698972	0	0	0	0	0.276422679	0.190249195	0.049642453	0.060158926	1.018637109	0.058997304	0.083992981	0.256552159
ENSDARG00000100331	4.309151179	5.25727521	3.869324681	3.096001277	3.998578408	3.371051806	5.960212321	5.146608862	9.476169835	10.89641689	10.39953584	8.695627033	10.38852552	9.794762919	8.963354865	9.620427128	13.33546827	21.70291747	13.84309393	12.75705366	5.104223904	5.159847549	6.52196665	6.587179683	7.76687391	4.687969912	7.6553336	6.44100897	5.8089764	5.286659873	7.87060685	6.029728533	6.11921927	7.220560672	8.720918671	6.954331816	6.957957532	8.143628947	6.317669726	8.681051448	9.905145994	15.98093235	8.191004814	7.640183607	5.950985217	5.78173582	9.743185775	11.92967541
ENSDARG00000102810	11.70788245	12.57990854	12.50089512	4.681758029	7.84336534	5.217103986	8.486824066	13.27675909	19.82312284	17.46481772	19.29864114	14.96456745	17.83030583	14.06796831	10.50704376	14.88875627	27.97195783	36.19140359	34.30063547	38.78833884	5.347282185	5.727430779	4.584280906	9.04508255	6.591347048	8.961075229	12.62913792	6.114881933	4.307336242	10.57331975	5.558338171	5.690025517	6.174347371	8.010309496	11.68379489	5.991424334	20.23159959	8.205794053	6.633553212	5.886466393	16.86178341	33.72166975	11.51704919	7.760501459	7.881034477	10.38352555	10.87709102	24.07314429
ENSDARG00000110003	2.683056395	3.755196578	1.4882018	4.153172445	2.691350852	4.57499888	2.397041912	3.207306972	7.683380948	8.554196436	8.174759519	7.532839697	8.190952818	8.546410782	8.116815794	7.14660301	3.957273104	1.252091393	3.685192241	0.574642057	3.645874217	4.643862794	4.631541534	4.571699332	5.037972266	4.853915749	2.42202645	5.381096101	2.884729777	3.943328266	5.336004644	4.968156608	1.984611655	4.907724832	3.521909463	4.814537411	1.605682507	3.854236601	4.211779817	3.508096133	2.948508575	1.997616544	3.326044379	5.895574752	3.484811163	3.539838257	3.611698175	2.822073754
ENSDARG00000100349	47.23805349	27.69457476	46.13425581	56.10558412	52.05841505	34.03157062	31.87417894	39.30815754	48.14918727	42.21088599	36.01033307	57.73491902	66.57646406	44.17246022	58.56058512	42.37569092	23.03891875	21.70291747	15.59119794	27.92760397	15.26406006	20.8457841	19.09329367	15.63226223	28.25462779	23.56430894	18.33820026	28.16922277	31.099758	27.7332977	26.76895663	19.53292342	43.66145641	40.61565378	36.05764451	52.10399376	36.87717492	30.52306727	36.90572065	29.2539542	15.43359957	15.64799626	19.55912665	20.0930813	35.00894907	22.47797293	19.61236102	23.04693565
ENSDARG00000078772	80.8169108	80.92448626	122.4790082	98.09038192	79.74088095	72.71840325	73.2717406	77.79584121	136.7129583	146.796121	138.1948271	148.735667	144.2906262	140.7757102	140.3263001	133.0825753	80.55490181	77.86815994	68.60127095	83.26563405	108.9387216	107.6860183	112.1022094	85.63333588	78.08857013	92.0584534	53.97658945	85.15992239	68.83834618	64.26325076	83.28613915	70.57330156	118.6908026	112.4827967	112.0302629	99.60742955	89.11537916	92.68817374	92.55386149	99.83209165	42.66123344	44.85124764	48.89781661	52.87969599	37.42151065	42.59605369	49.38787272	56.99733808
ENSDARG00000053953	0	0	0	0	0	0	0	0	0	0.050917836	0	0.050555971	0.049944834	0.144040631	0.049796416	0.045811558	0	0	0.094492109	0	0.048611656	0.103196951	0.094521256	0.049158057	0.671729635	0.456351053	0.346003779	0.815317591	0.355651616	0.606665887	0.933800813	1.104034802	0.110256203	0.789748824	0.894453197	0.374464021	0.267613751	0.435155745	0.526472477	1.18918513	2.027099645	1.759805051	4.021038727	1.263337447	3.80648604	3.480840953	0.545954375	1.753106423
ENSDARG00000103739	5.772636485	3.849076493	5.134296211	3.700099087	7.151303692	3.371051806	4.275804491	4.549900589	1.946456507	3.360577171	3.207817027	14.7117876	50.04472392	1.968555292	5.228623671	2.153143214	0.975765971	0.655857396	2.173318501	2.528425051	5.882010404	3.508696333	4.017153371	3.14611567	2.770884746	3.40188967	1.816519837	2.853611569	14.06799727	1.819997661	1.734201509	1.443737818	5.512810153	2.538478361	3.01877954	8.398693039	2.355001011	3.356915749	6.00178624	4.162147955	1.56639518	0.808559077	2.333195311	1.082860669	11.31223316	1.297940694	0.965919279	0.470345626
ENSDARG00000101749	314.3241219	384.06273	241.4607421	391.3043565	311.2739499	244.5617822	302.8694848	296.4894236	2.305014284	2.698645304	2.379993278	2.730022441	4.594924751	6.289774227	2.888192123	3.527489947	27.91774861	5.00836557	6.567201558	9.711450763	64.70211444	37.82168253	36.48520474	30.03557303	119.6518413	110.2295226	75.73157703	157.9677833	102.5066992	123.8031742	88.97787744	84.1614222	80.70754064	71.64150042	78.54417137	61.94704802	37.73353892	41.09113537	33.69423854	51.61063464	9.95121644	2.85373792	16.33236717	13.77639406	13.51034482	20.00008615	9.071241928	3.891041084
ENSDARG00000069869	1.300875828	1.126558973	0.89292108	0.60409781	1.384123295	1.605262765	0.777418998	1.044239479	3.841690474	4.277098218	5.432593351	4.853373228	3.6459729	4.897381459	4.63106668	5.039271353	2.602042589	2.623429585	2.504040882	0.919427291	1.798631281	1.857545118	2.599334534	1.868006179	4.030377813	2.530674023	1.85977031	1.915996339	1.89680862	2.94666288	2.712469027	2.335458235	1.653843046	2.030782689	1.39758312	2.300278985	3.907160768	2.362274046	2.685009634	1.843236951	1.934958752	0.760996779	1.241061335	2.707151672	1.608374383	2.713875997	1.04991226	1.753106423
ENSDARG00000084425	0	0	0.14882018	0	0.076895739	0	0	0	0.05122254	0	0	0	0	0	0.049796416	0	0.487882985	0.238493599	0.377968435	0	0.972233125	0.670780181	0.661648791	0.688212803	0	0	0	0.122297639	0.118550539	0.173333111	0.133400116	0.169851508	0	0	0	0	0	0	0	0.059459256	0	0	0.049642453	0.060158926	0	0.294986521	0.04199649	0.042758693
ENSDARG00000068110	0	0	0	0	0	0	0.064784917	0.074588534	2.817239681	2.291302617	1.44869156	3.286138123	6.243104282	2.400677186	4.382084601	2.428012561	0	0	0	0	0.048611656	0	0	0.098316115	0	0.041486459	0	0.04076588	0.079033693	0.086666555	0.133400116	0.042462877	0	0	0	0	0	0	0.105294495	0	0.046070446	0	0	0.060158926	0.053612479	0.058997304	0	0
ENSDARG00000099222	10.1630924	10.70231025	6.994548462	7.249173722	6.613033522	6.501314198	5.830642488	5.146608862	1.946456507	2.189466945	2.690427184	2.881690354	3.146524558	3.024853254	2.041653053	2.748693465	14.69069878	18.54287729	14.22106237	17.29672591	7.291748435	6.037021632	5.907578487	7.619498887	5.037972266	4.231618858	6.747073682	4.56577851	4.662987858	3.596662045	3.868603367	3.354567282	7.607678011	5.189777983	5.981655755	5.884434614	3.371933266	4.413722559	3.843249083	3.329718364	6.542003401	10.98689099	4.169966087	3.790012341	4.932348108	4.011816691	6.635445484	10.7751907
ENSDARG00000106212	0.243914218	0.375519658	0.07441009	0.226536679	0.307582954	0.240789415	0.647849165	0.074588534	0.307335238	0.967438883	0.672606796	0.151667913	0.649282845	0.096027087	0.099592832	0.366492462	0.379464544	0	0.188984217	0.114928411	3.888932498	0.877174083	0.472606279	0.835686975	6.591347048	10.8279659	2.551777867	19.24149515	16.3204575	20.14997411	100.672621	13.2908805	109.8703063	248.7144688	191.1893709	122.8776937	122.0318706	207.1341347	115.2974725	159.5291852	1.612465627	1.236619765	1.340346242	1.804767781	0.214449918	1.533929911	0.083992981	0.299310853
ENSDARG00000090901	15.61050993	34.73556835	20.98364538	15.40449416	3.767891193	1.605262765	1.943547496	1.491770685	14.90575904	16.39554317	12.72779014	8.392291206	0.799117348	1.104311506	0.896335486	0.458115578	7.318244781	4.173637975	6.80343183	0.229856823	24.50027474	0.980371034	1.086994442	0.294948344	40.21981193	59.86496091	40.39594115	27.23160754	2.805696084	2.123330605	2.178868563	1.188960556	26.18584823	51.78495857	32.81525167	27.01490436	2.569092012	2.424439152	2.053242661	1.843236951	22.8970119	12.60400915	35.5936391	0.962542817	1.501149424	1.179946086	0.419964904	0.085517386
ENSDARG00000035221	1.05696161	1.408198717	2.08348252	1.585756752	4.45995284	1.203947074	3.109675994	2.908952835	1.075673333	1.272945898	0.569128827	1.466123163	1.947848536	1.29636568	2.091449468	2.336389445	3.360971677	4.769871972	2.929255371	30.39856481	1.555572999	1.702749691	2.599334534	1.130635319	1.301476169	1.203107322	1.68676842	1.7936987	3.635549856	2.383330271	1.734201509	2.845012759	0.992305828	1.353855126	1.173969821	1.872320104	1.605682507	1.429797449	1.895300918	2.318911003	1.243902055	2.758613323	1.88641323	1.082860669	6.219047614	2.123902954	5.837512167	19.96830974
ENSDARG00000111125	0.487828435	1.220438888	1.11615135	2.340879014	4.075474147	3.21052553	4.211019575	2.610598698	0	0	0	0	0.049944834	0.816230243	0.049796416	0.595550251	0.162627662	0.0596234	0.188984217	0.057464206	0.38889325	1.083567985	0.236303139	0.884845032	0.839662044	0.912702107	0.302753306	1.263742266	1.58067385	2.556663381	3.64626984	2.845012759	0.496152914	1.297444496	1.118066496	1.444361223	4.174774519	5.470529369	4.211779817	4.816199776	0.092140893	0.095124597	0.049642453	1.143019595	0.107224959	0.82596226	0.377968414	0.085517386
ENSDARG00000100334	10.5696161	8.167552558	16.51903998	9.51454051	15.84052216	13.48420723	13.86397214	15.51441512	0.768338095	0.967438883	1.345213592	1.668347047	2.047738204	3.168893885	1.195113982	1.374346733	4.716202192	1.788701989	3.496208024	1.436605142	5.638952123	10.01010424	4.584280906	9.831611468	9.362231795	11.28431696	6.357819431	13.98269669	17.07127758	22.18663816	17.29754839	20.6794211	5.126913442	6.261579958	6.093462405	6.740352376	6.42273003	6.589501285	7.212672937	10.94050319	3.178860807	1.189057467	4.616748168	6.858117569	2.573399013	7.197671123	2.435796444	1.624830343
ENSDARG00000078178	119.3553572	97.44735121	142.0488618	130.9382003	152.8687284	182.277587	123.0265565	190.1261738	0	0	0.051738984	0	0	0	0.049796416	0	0.813138309	0.417363798	0.047246054	0.229856823	0.7777865	0.464386279	1.512340093	2.162954523	0.041983102	0	0.086500945	0	0.039516846	0	0.088933411	0	0	0	0	0	0	0	0	0	0	0	0.099284907	0.120317852	0	0.117994609	0	0
ENSDARG00000089995	1.05696161	0.657159401	1.19056144	2.491903467	2.537559375	1.765789041	0.712634082	1.491770685	0.204890159	0.101835672	0.258694921	0	0.249724171	0.432121893	0.049796416	0.183246231	1.246812074	0.238493599	0.377968435	0.114928411	2.381971155	2.63152225	1.465079465	2.654535096	1.427425475	1.452026079	0.605506612	1.956762219	2.331493929	2.426663548	1.734201509	1.995755219	2.205124061	2.425657101	4.63997596	1.658340664	2.14091001	1.118971916	1.474122936	1.962155464	0.460704465	0.142686896	0.14892736	0.360953556	0.160837438	2.06490565	0.461961394	0.042758693
ENSDARG00000102411	0	0.281639743	0.14882018	0	0.307582954	0.240789415	0.388709499	0.074588534	0.204890159	0.305507016	0.620867812	1.011119422	0.549393177	0.816230243	1.195113982	0.778796482	0.162627662	0.0596234	0.188984217	0.114928411	0.38889325	0.56758323	0.330824395	0.245790287	0.167932409	0.539323972	0.346003779	0.815317591	0.592752694	0.693332442	0.933800813	0.934183294	0.330768609	0.05641063	0.447226599	0.267474301	0.214091001	0.124330213	0.315883486	0.654051821	0.138211339	0.095124597	0.049642453	0.60158926	0.589737274	0.82596226	0.377968414	0.171034773
ENSDARG00000026834	1.870009002	3.942956407	3.497274231	3.398050182	3.229621022	3.371051806	7.515050318	10.59157186	50.76153679	48.67745115	53.7050657	48.58428825	45.84935784	44.07643313	37.09832986	40.81809796	30.41137276	43.34621154	38.45828826	45.79897194	4.326437405	4.850256696	4.111674627	8.897608378	8.14472183	5.227293884	10.38011336	7.215560681	7.468683942	7.539990311	6.536605689	7.643317859	2.866661279	2.25642521	2.962876215	3.049207027	3.639547017	3.916401707	2.474420643	3.627014646	36.39565272	34.00704355	41.4514486	41.38934112	30.2374384	34.15943918	32.50528358	41.39041505
ENSDARG00000102896	45.93717767	38.49076493	34.89833222	55.80353521	65.20758635	65.41445767	68.60722661	64.14613944	12.65196729	15.27535078	11.64127147	12.28510098	13.03560174	15.22029336	13.74381079	19.01179647	90.5293984	133.2582982	61.04190225	116.9971228	20.41689562	21.56816275	29.58515306	17.79521676	17.75885224	21.8633641	22.01449041	15.36873659	22.24798444	18.06997678	16.05248064	18.72612875	23.37431505	23.35400092	25.10059284	17.65330384	28.42058038	23.80923578	18.90036193	15.45940669	42.56909255	84.89870312	15.2402332	11.06924239	24.82257798	16.75523442	40.02265536	83.33669312
ENSDARG00000059475	49.83980515	37.73972561	49.25947959	42.06031003	40.83163721	35.79735966	45.67336616	43.63429253	40.05602601	39.56315852	36.52772292	38.22031417	37.40868086	37.83467245	40.23550406	40.08511303	58.43753981	66.36084381	55.89208232	92.17258594	40.49350964	53.09483128	49.38735615	29.69146663	18.05273395	20.70174324	13.36439595	20.62753505	22.76170344	19.196642	18.76494967	21.2314385	53.69477089	69.72353899	42.15110691	46.64751803	55.34252376	44.57238133	50.33076882	36.626902	21.69918029	37.28884216	17.77199832	20.63451163	21.71305417	16.63723981	33.76517829	57.16837286
ENSDARG00000104436	1.382180567	1.126558973	1.11615135	1.359220073	0.845853125	3.371051806	1.425268164	2.536010164	658.7218599	602.5616704	508.4907377	505.0035955	586.6020783	544.5696129	613.9898082	541.9507282	5.800386604	2.981169982	2.26781061	3.33292393	9.382049652	5.882226206	8.837737417	10.61814039	1.469408578	6.347428287	6.963326043	4.688076149	1.778258082	2.426663548	2.579068911	1.146497679	8.875624346	1.974372059	13.91992788	1.658340664	3.800115268	2.424439152	4.896194038	0.475674052	100.6178551	48.56110694	155.4305216	237.0863275	131.0288997	201.7707807	115.7843241	43.87041926
ENSDARG00000099172	2.357837438	2.253117947	0.66969081	1.963317883	1.614810511	1.203947074	1.360483247	1.640947753	2.663572062	3.258741499	1.655647498	2.982802296	2.097683039	1.536433399	2.888192123	1.878273868	0.596301427	0.417363798	0.566952652	0.517177851	1.993077905	2.476726823	2.835637674	1.818848122	2.015188906	1.991350051	0.908259919	2.445952773	1.620190697	2.296663715	2.001001742	1.995755219	1.984611655	1.974372059	1.788906394	2.567753286	1.552159757	2.797429791	2.737656881	2.497288773	0.552845358	0.665872181	0.893564161	0.902383891	1.072249589	0.943956869	0.629947356	0.342069546
ENSDARG00000024317	96.9965539	40.2744833	63.62062696	50.21563047	46.13744317	52.73288183	36.47390801	30.43212197	61.92805044	63.59637708	66.12242193	52.22431817	51.79279312	53.29503353	58.46099229	55.06549242	96.70924955	101.6578964	72.23921714	88.03516313	32.95870292	37.77008406	50.1435262	36.96685912	30.18585049	25.97052358	45.6292483	23.7257419	26.27870276	27.08329853	23.34502032	22.76010207	37.65249334	24.4258029	32.14441177	18.99067534	28.63467138	28.03646301	28.85069175	19.6810139	64.72897731	79.99978636	62.40056394	49.45063721	40.37019701	51.91762777	41.1565606	58.19458149
ENSDARG00000090740	0.650437914	0.563279487	0.59528072	0.906146715	1.153436079	1.444736488	1.036558665	1.417182151	1.895233967	2.087631273	1.552169529	2.730022441	1.448400193	2.304650098	1.792670973	2.519635676	2.222578045	1.788701989	1.322889522	0.689570468	1.069456437	1.135166461	0.756170046	1.47474172	1.763290293	1.617971916	0.908259919	2.119825737	1.383089619	1.429998162	2.045468447	1.825903711	0.937177726	1.071801975	0.726743223	0.802422902	1.284546006	1.740622981	1.947948166	1.248644386	1.888888306	1.284182064	1.241061335	1.624291003	1.125862068	1.533929911	0.755936827	2.137934662
ENSDARG00000078183	7.317426531	70.59769567	13.17058593	0.075512226	12.45710966	0	236.4649454	14.84311831	0.204890159	0.407342687	0.155216953	0.050555971	0	0	0	7.925399491	1115.951015	1223.054797	133.7063339	230.201608	0	0	0	0.245790287	0.293881716	22.52714745	19.03020782	0	9.760661025	0	0	6.836523196	0	0.338463782	0	0	0	0	0	0	422.9727692	541.1162719	8.588144441	0.060158926	26.00205253	0	361.295807	82.01117363
ENSDARG00000098142	0.975656871	1.408198717	1.41379171	0.679610036	0.53827017	0.481578829	0.583064249	0.671296808	1.075673333	1.12019239	0.983040702	1.061675394	0.649282845	0.528148981	0.697149823	0.732984924	6.721943354	10.43409494	6.425463395	5.114314307	1.312514718	6.501407911	0.614388163	4.129276816	1.13354376	1.286080241	2.292275033	1.182210507	0.869370618	0.433332777	0.444667054	0.594480278	0.992305828	0.902570084	0.726743223	0.641938321	0.321136501	0.062165106	0.263236239	0.416214795	3.178860807	7.562405488	1.191418882	0.541430334	1.072249589	0.41298113	1.763852597	4.532421483
ENSDARG00000074231	0	0.187759829	0	0.151024453	0.384478693	0.080263138	0.129569833	0.223765603	0.512225397	0.967438883	0.517389843	1.617791076	0.849062182	1.200338593	1.244910398	1.145288944	0.86734753	0.357740398	0.236230272	0.632106263	1.069456437	0.877174083	1.701382604	0.589896688	1.763290293	2.03283651	1.946271254	1.7936987	2.094392852	1.47333144	1.334001161	1.188960556	0.882049624	1.353855126	0.503129923	0.802422902	0.428182002	0.497320852	0.421177982	0.654051821	0.644986251	0.428060688	0.645351894	1.082860669	1.822824301	0.766964956	0.839929808	0.897932558
ENSDARG00000112545	3.333494308	1.877598289	2.604353151	4.908294707	3.229621022	2.568420424	3.627955326	2.610598698	0	0.050917836	0.103477969	0.101111942	0.34961384	0.528148981	0.298778495	0.183246231	0.433673765	0.298116998	0.188984217	0.229856823	0.631951531	1.702749691	0.945212558	1.47474172	2.980800258	1.908377132	1.427265587	1.875230459	4.188785703	3.813328433	3.468403019	3.057327144	3.583326599	3.441048445	2.459746292	4.22609395	3.960683518	4.04073192	4.84354679	4.57836275	0.276422679	0.047562299	0.347497174	0.481271408	0.428899835	1.23894339	0.335971923	0.085517386
ENSDARG00000036548	6.097855442	7.416513242	7.068958552	9.439028283	6.613033522	10.43420797	7.709405068	8.726858506	5.685701901	6.415647327	4.346074681	4.651149343	5.593821436	8.594424326	5.776384246	4.993459795	7.372454001	4.829495372	5.433296253	2.126175611	19.15299255	17.13069386	18.99877242	16.86121367	30.77361393	27.5884955	21.62523616	25.43790884	34.89337524	39.47661594	33.70576267	27.94057306	27.39866646	30.91302538	26.83359591	31.24099831	29.97274014	23.18758471	26.06038762	25.09180624	12.66937278	6.468472619	23.38159556	23.22134545	21.92750409	33.0384904	13.06090852	5.515871427
ENSDARG00000101264	5.772636485	4.412355979	3.794914591	5.814441423	2.460663636	4.815788295	1.036558665	5.370374465	0.05122254	0.050917836	0.051738984	0.101111942	0	0.192054175	0.298778495	0.045811558	15.61225553	2.683052984	9.874425364	18.50347423	24.69472137	49.94732427	19.1405543	12.24035628	23.42657104	16.5530973	7.395830767	26.74241699	30.54652216	8.189989476	29.48142566	15.15924709	0.110256203	0.112821261	0.055903325	0.10698972	0.1070455	0.062165106	0.052647248	0.297296282	0.138211339	0	0.198569814	0.060158926	0.053612479	1.65192452	0.209982452	0.213793466
ENSDARG00000110702	0.406523696	0.469399572	1.71143207	1.359220073	2.306872159	1.605262765	1.943547496	1.640947753	0.204890159	0.356424852	0.310433906	0.353891798	0.199779337	0.336094806	0.099592832	0.229057789	0.054209221	0.0596234	0.141738163	0.574642057	0.145834969	1.547954265	0.850691302	0.786528917	1.259493067	1.700944835	0.56225614	1.915996339	2.687145545	3.726661878	3.468403019	2.845012759	1.598714944	2.820531513	2.795166241	2.621248146	4.121251769	4.227227239	5.264724772	4.935118289	0.092140893	0.142686896	0.198569814	0.30079463	0.428899835	0.471978434	0.209982452	0.299310853
ENSDARG00000101656	0.243914218	2.065358118	2.827583421	0.151024453	6.997512215	1.685525903	5.118008406	6.563791013	0.05122254	0.050917836	0.103477969	0.151667913	0.199779337	0.096027087	0.049796416	0.274869347	0.054209221	0.476987197	0.661444761	2.413496639	0.097223312	0.051598475	0.283563767	0.049158057	0.125949307	0.124459378	0.216252362	0.122297639	2.52907816	1.819997661	2.045468447	2.590235497	0.220512406	3.271816555	2.627456266	0.16048458	6.636821031	6.340840859	7.84443991	6.540518214	0.092140893	0.142686896	0.14892736	0.060158926	0.107224959	0.117994609	0.419964904	1.667589036
ENSDARG00000104193	0.406523696	0.375519658	0.29764036	0.302048905	0.230687216	0.321052553	0.906988831	0.298354137	0.256112698	0.203671344	0.517389843	0.353891798	0.199779337	0.912257331	0.896335486	0.687173366	5.095666736	0.536610597	0.236230272	0	1.263903062	0.257992377	0.803430674	0.835686975	0.251898613	0.580810432	0.173001889	0.203829398	0.31613477	0.433332777	0.355733643	0.552017401	0.055128102	0.225642521	0.055903325	0.21397944	0	0	0.105294495	0.059459256	0.691056697	0.047562299	0.496424534	1.143019595	0.214449918	1.23894339	0.545954375	0.427586932
ENSDARG00000099873	11.13874927	2.159238032	7.664239272	7.702247079	0.153791477	0.240789415	0.453494416	1.566359219	0.102445079	0.050917836	0.103477969	0.050555971	0.399558674	2.784785536	0.099592832	0	0.054209221	0.119246799	0.377968435	0.344785234	2.18752453	0.670780181	0.330824395	0.835686975	46.43331105	64.63590374	10.89911902	64.53238733	40.22814949	55.76992834	56.38378241	45.30788975	1.488458741	1.917961429	1.39758312	0.641938321	0.963409504	0.372990639	0.526472477	0.832429591	0.046070446	0.190249195	0.049642453	0.541430334	0.160837438	0.353983826	0.04199649	0.12827608
ENSDARG00000104519	0.243914218	0.093879914	0.14882018	0	0	0.080263138	1.749192746	0.671296808	0	0	0	0	0	0.432121893	0	0.274869347	0	0	0	0	0	0.670780181	0	1.228951433	0	0	0	0	0	0.476666054	1.067200929	1.613589326	0	0	0	0	1.605682507	2.921760004	0	1.367562899	0	0	0.14892736	1.503973151	0	0.176991913	0.923922789	0.085517386
ENSDARG00000104568	32.76580991	53.51155124	25.22502052	65.69563685	55.59561902	57.86972268	41.72148625	40.9491053	4.610028569	5.244537101	6.467373037	6.825056101	5.743655939	8.018261801	9.809893935	5.863879393	2.764670251	1.311714792	2.504040882	1.379140937	11.95846743	8.565346931	11.24802944	9.880769525	7.640924604	6.8452658	5.925314708	9.253854659	9.484043101	7.063324257	12.76194444	10.48833062	17.36535198	16.4154934	14.36715448	20.48853143	8.242503538	15.66560683	16.79447202	21.58371011	4.468833309	2.187865739	5.857809503	10.34733528	8.899671586	8.967590251	5.669526205	2.864832447
ENSDARG00000102267	0.081304739	0.187759829	0.07441009	0	0.153791477	0.160526276	0.259139666	0	0.307335238	0.305507016	0.206955937	0.101111942	1.798014033	0.960270874	0.298778495	0.687173366	0.271046103	0.178870199	0.047246054	0.172392617	0.923621468	0.154795426	0.189042512	0.098316115	20.57172009	21.6559318	10.07736005	22.91042431	26.12063538	33.27995724	31.88262775	19.66031205	79.5498505	68.82096891	94.02939234	53.33437554	65.35127805	98.78035417	64.28228946	73.55110028	0.92140893	0.095124597	0.943206615	1.443814225	0.589737274	0.884959564	0.503957885	0.213793466
ENSDARG00000104483	1.138266349	0.281639743	0.59528072	1.510244525	2.845142329	0.240789415	0.323924583	0.596708274	1.024450793	0.509178359	0.672606796	10.06063825	17.78036099	0.672189612	5.776384246	1.969896983	1.029975191	1.371338192	0.992167142	1.494069348	0.145834969	0.464386279	0.283563767	0.393264459	0.083966204	0.165945838	0.389254251	0.203829398	3.635549856	0.173333111	0.311266938	0.297240139	0.275640508	0.394874412	0.391323274	1.176886923	0.160568251	0.310825532	0.579119725	0.237837026	0.78319759	0.665872181	0.248212267	0.060158926	3.377586204	0.176991913	0.167985962	0.726897785
ENSDARG00000111315	1.870009002	0.84491923	0.81851099	2.189854562	1.845497727	1.84605218	1.425268164	1.566359219	0.256112698	0.25458918	0.258694921	0.859451509	0.299669006	0.38410835	0.448167743	0.137434673	3.306762457	0.775104195	1.417381631	0.40224944	2.527806124	2.528325299	2.126728255	3.637696243	0.839662044	3.484862589	1.643517948	2.527484532	2.173426544	1.949997494	1.778668215	2.038218096	1.488458741	1.466676387	2.068423018	1.658340664	2.14091001	1.181137023	1.15823945	1.367562899	0.506774911	0.428060688	1.092133975	1.203178521	1.233087027	5.014770864	0.965919279	0.256552159
ENSDARG00000091754	5.447417528	2.722517519	6.994548462	1.661268978	4.844431533	2.407894147	2.526611745	1.044239479	2.458681903	3.360577171	3.983901791	1.718903018	2.097683039	2.208623011	2.689006459	1.557592964	9.107149061	18.42363049	10.96108461	16.49222703	1.118068093	1.59955274	1.323297581	0.934003089	2.015188906	1.617971916	5.925314708	0.93761523	1.975842313	1.993330772	0.177866821	0.679406032	2.701276975	1.015391345	1.844809719	0.641938321	3.211365015	0.435155745	0.631766973	0.118918513	8.108398581	12.65157145	4.567105714	1.443814225	3.645648602	2.654878693	4.451627983	7.183460464
ENSDARG00000101037	5.203503311	14.269747	8.929210802	5.134831386	11.76504801	4.334209465	22.7395057	19.69137304	0.717115555	0.509178359	0.36217289	0.505559711	0.69922768	0.768216699	0.697149823	8.933253762	103.1601468	146.3158227	95.53152194	153.1995724	7.923699966	6.295014009	8.884998045	9.24171478	8.648519057	3.567835508	20.67372577	7.215560681	13.7518625	5.373326429	2.668002322	10.27601623	3.638454701	5.810294916	4.025039387	8.024229019	6.797389282	3.108255323	4.475016056	5.410792341	42.98372657	97.88321066	14.29702658	0.902383891	19.78300491	1.946911041	46.15414296	102.8346572
ENSDARG00000079482	7.154817052	5.820554696	8.854800712	5.512392517	8.150948294	5.618419677	6.34892182	4.848254725	10.80795587	7.484921882	8.278237488	7.381171784	9.38962884	7.346072189	7.419665972	5.818067835	6.830361795	6.618197361	6.708939721	8.734559266	4.861165623	8.049362176	7.987046115	5.653176594	8.102738728	6.596347044	7.914836434	6.807901886	6.638830171	7.323323923	8.537607431	6.114654287	8.544855737	7.953898865	7.043818927	7.810249578	10.2228453	8.330124266	9.00267936	7.789162601	6.219510275	6.563597216	7.893150093	12.15210306	6.64794745	7.315665731	7.097406879	7.14070177
ENSDARG00000074671	2.357837438	4.130716236	2.678763241	1.510244525	1.384123295	2.648683562	2.720966494	2.386833096	378.8931258	348.7362583	369.8819988	433.1635606	370.640615	385.5007425	397.0766205	328.0565651	4.228319207	4.591001773	2.834763262	2.585889256	7.972311622	9.081331686	4.72606279	5.702334651	4.954006062	5.766617856	7.612083128	6.970965404	6.875931249	9.96665386	7.337006386	5.095545239	0.661537218	1.128212605	1.062163171	0.909412622	1.231023256	2.548769365	1.368828441	2.735125799	53.16529524	28.77519069	92.33496335	128.6197839	86.15525445	107.4340911	59.46703042	21.89245094
ENSDARG00000102720	187.8139476	78.85912814	37.57709546	95.06989287	48.82879403	112.7697092	65.62712045	39.38274608	0.153667619	0	0.051738984	0.050555971	0.049944834	0	0	0	0.271046103	0	0	0	0.243058281	0.103196951	0.189042512	0.049158057	0.083966204	0	0	0	0.118550539	0.389999499	0.400200348	0.169851508	0	0.05641063	0	0.05349486	0	0.062165106	0	0.237837026	0	0.095124597	0.099284907	0.240635704	0.214449918	0.235989217	0	0
ENSDARG00000058700	0	0	0.14882018	0.151024453	0.076895739	0.160526276	0.129569833	0.149177068	0	0	0	0	0.199779337	0.480135437	0.049796416	0.183246231	0	0	0	0.057464206	0.194446625	0.051598475	0.047260628	0.147474172	0.209915511	3.816754264	0	3.62816328	10.63003164	12.30665085	7.337006386	8.322723891	1.157690132	2.538478361	0.055903325	10.21751828	23.71057836	18.77386215	23.42802523	20.75128052	0	0.095124597	0	0.180476778	0	0.058997304	0.04199649	0.085517386
ENSDARG00000081869	0.325218957	0.375519658	0.22323027	0.075512226	0.153791477	0	0.453494416	0.298354137	0.102445079	0.203671344	0.155216953	0	0.099889669	0.048013544	0	0	0.054209221	0	0.141738163	0	0.291669937	0.464386279	0.236303139	0.442422516	0.923628249	1.203107322	1.038011336	0.652254073	0.750820079	0.73666572	1.24506775	1.061571925	0.275640508	0.282053151	0.391323274	0.320969161	0.214091001	0.559485958	0.210588991	0.356755539	0.460704465	0.237811493	1.042491522	1.804767781	1.715599342	1.297940694	0.839929808	0.213793466
ENSDARG00000094579	53.01068998	34.07840895	30.28490664	42.21133448	30.83519119	29.69736115	22.80429062	28.11987741	0.358557778	0.050917836	0.051738984	0.101111942	0.199779337	0.336094806	0.149389248	0	2.981507133	2.027195588	3.637946187	3.677709165	28.77810049	24.25128348	19.51863932	11.20803707	3.02278336	5.47621264	2.98428259	6.563306608	8.575155638	7.323323923	5.113671117	7.261151966	1.212818234	2.707710252	3.242392839	4.707547691	2.24795551	3.046090217	4.15913257	4.043229442	2.62601545	0.998808272	4.666390621	1.985244559	2.895073889	3.067859823	2.09982452	0.598621705
ENSDARG00000014320	198.0583448	339.8452903	175.7566326	379.2979125	294.0493045	330.924919	258.491817	392.8578098	0.05122254	0.25458918	0.155216953	0.252779856	0.149834503	0.048013544	0.149389248	0.274869347	75.24239819	29.45395943	51.30921505	49.76400213	226.1900364	335.5964846	340.7018665	389.4792883	0.37784792	0.290405216	0.778508502	0.366892916	2.331493929	2.383330271	1.511867983	2.335458235	0.882049624	1.128212605	0.391323274	0.962907482	1.070455005	1.305467236	0.842355963	1.427022156	0.460704465	0.951245973	7.942792546	0.360953556	0.268062397	6.784689993	0.503957885	1.154484717
ENSDARG00000102450	0	0	0	0.151024453	0	0	0.064784917	0	0.05122254	0.050917836	0.051738984	0.101111942	0.049944834	0.288081262	0	0	0.108418441	0	0.094492109	0	0.243058281	0	0.141781884	0.344106401	12.72087997	18.37850151	0.389254251	29.22913564	9.879211564	9.273321417	4.313270421	22.46286193	0	0	0	0.641938321	1.284546006	0.621651065	0.68441422	1.129725873	0.092140893	0.047562299	0	0.180476778	0.053612479	0.176991913	0	0.042758693
ENSDARG00000102658	2.11392322	2.910277348	0.96733117	2.793952372	1.537914772	2.006578456	1.749192746	1.790124822	4.251470791	4.12434471	3.052600074	4.04447769	2.397352044	3.312934517	3.53554553	2.565447234	2.059950383	0.596233996	1.842596121	0.344785234	3.74309753	1.754348167	2.363031395	1.868006179	2.896834053	4.936888668	2.681529284	5.911052535	1.778258082	2.253330438	3.06820267	2.802549882	1.102562031	2.933352773	1.453486445	4.22609395	1.016932255	2.921760004	2.105889909	3.686473903	1.796747413	3.472047803	3.92175382	5.354144418	2.090886698	2.654878693	3.443712213	1.068967331
ENSDARG00000101585	0	0.093879914	0.29764036	0.075512226	0.845853125	0	0.19435475	0.074588534	0.512225397	0.305507016	0.413911874	0.303335827	0.249724171	0.38410835	0.497964159	0.870419597	1.355230515	0.655857396	2.882009317	1.896318788	0.826398156	5.2630445	1.181515697	0.245790287	2.057172009	1.244593782	2.98428259	1.019146989	1.699224389	4.679993986	4.446670537	5.732488394	0	0.05641063	0	0	0	0.124330213	0	0	24.09484351	11.22470249	47.80568264	30.44041658	55.64975365	58.46632855	15.28672251	16.71864905
ENSDARG00000071152	7.805254966	6.196074354	8.036289722	10.87376058	8.91990568	8.507892654	6.867201153	7.011322218	11.83240666	14.20607622	19.29864114	21.23350787	24.57285845	17.38090283	24.20105814	19.69896983	10.73342568	11.80543313	5.905756797	11.03312749	5.444505498	7.739771323	11.24802944	3.096957612	8.396620444	6.347428287	6.53082132	6.889433645	14.93736788	9.533321083	8.982274484	8.959667046	11.68715752	5.810294916	10.23030844	12.14333325	7.974889787	9.324765969	9.68709358	8.621592192	7.048778312	8.133153072	4.964245342	6.978435421	7.076847285	6.961681906	6.929420917	7.953116942
ENSDARG00000111935	0.081304739	0.281639743	0	0.302048905	0.384478693	0.802631382	0.259139666	0.745885342	0	0	0	0	0	0.144040631	0	0	0	0	0.047246054	0	0.38889325	0.722378657	0.945212558	0.491580573	1.679324089	2.489187564	0.519005668	3.424333883	2.371010775	4.24666121	3.690736546	3.821658929	1.598714944	3.497459076	2.739262916	5.509970593	5.512843276	5.221868943	7.897087158	4.518903494	0	0	0	0	0	0	0	0
ENSDARG00000116806	0.325218957	0	0	0.151024453	0	0.401315691	0.19435475	0.149177068	0.358557778	0.152753508	0.36217289	0.202223884	0.449503508	0.864243787	0.796742655	1.42015829	0.054209221	0.357740398	0.803182924	0	0.38889325	0.257992377	0.519866907	0.442422516	4.995989164	3.692294886	10.9423695	4.280417353	2.924246623	10.91998597	15.78568041	8.874741292	0	0	0.055903325	0	0	0.062165106	0	0	159.3576744	62.49686045	244.6876529	163.0306896	134.7817733	145.4873524	61.7348409	35.53247408
ENSDARG00000041294	5.203503311	5.25727521	9.003620892	3.171513503	2.537559375	6.742103613	5.701072655	2.312244561	3.380687617	6.517482999	5.484332336	3.286138123	2.147627873	2.160609467	3.137174203	2.65707035	1.463648956	1.192467993	4.771851492	0.517177851	9.868166215	2.63152225	3.166462069	7.177076371	101.9769553	112.3868185	42.16921051	96.04441223	39.99104841	123.7165077	95.78128336	94.05527254	115.5485008	178.5960554	171.6791105	167.7063865	225.5448695	211.1127015	189.3195028	223.8641007	1.658536073	1.141495168	4.169966087	3.970489119	1.286699506	2.654878693	0.797933318	0.256552159
ENSDARG00000073985	3.333494308	3.942956407	2.604353151	7.4757104	8.38163551	1.444736488	4.275804491	3.505661109	2.91968476	2.291302617	1.138257655	5.561156823	5.094373094	1.584446943	2.788599291	1.924085426	3.415180898	3.696650778	1.51187374	6.321062627	1.798631281	1.393158838	1.654121976	0.688212803	1.8892396	1.037161485	1.254263697	3.831992678	6.717863864	1.993330772	1.956535036	2.080680973	13.12048816	12.57957055	10.45392174	16.52991178	3.960683518	3.481245962	5.159430276	3.38917762	2.119240538	3.519610101	1.042491522	0.842224965	3.055911328	0.589973043	1.301891203	2.565521594
ENSDARG00000102946	0	0.375519658	0.22323027	0	0.307582954	0.080263138	0.453494416	0.298354137	0.461002857	0.763767539	0.258694921	0.404447769	1.148731188	1.920541749	1.892263805	0.962042713	1.463648956	2.742676384	10.81934645	6.206134215	0.486116562	1.03196951	0.661648791	0.196632229	0	0.082972919	1.12451228	0	0.31613477	0.043333278	0	0.127388631	0	0.05641063	0	0	0.1070455	0	0	0	1.059620269	2.996424816	0.694994348	0.842224965	1.018637109	0.648970347	1.385884183	1.411036877
ENSDARG00000109643	0.081304739	0.093879914	0.07441009	0.075512226	0.153791477	0.160526276	0.064784917	0	0.665893015	1.069274555	1.603908513	1.263899278	0.899007017	1.344379224	0.995928318	0.687173366	0.108418441	0.596233996	0.377968435	0.287321028	0.048611656	0	0.094521256	0.049158057	0.671729635	0.622296891	0.475755196	0.611488193	0.395168463	0.433332777	1.15613434	1.061571925	0	0.05641063	0	0	0	0.062165106	0	0	0.138211339	0.190249195	0.347497174	0.180476778	0.428899835	0.235989217	0.419964904	0.299310853
ENSDARG00000087188	157.2433657	91.06351702	247.3391392	138.5649352	376.6353278	51.36840848	53.12363156	122.996493	155.2042951	86.20389623	98.14885322	88.57406141	279.7410167	74.80510111	84.90288914	59.00528639	56.43179864	10.61296514	25.08765487	44.87954465	80.16062112	63.62092028	31.75914195	22.17028386	63.98224778	34.10186962	67.90324154	55.80848911	191.3010527	38.43661728	56.60611593	51.88963569	117.9190092	63.63119092	72.84203223	37.12543293	60.48070778	53.52415666	18.4265367	71.70786333	43.02979702	12.31863535	48.45103453	82.05677512	246.456568	51.44564934	52.03365162	10.90346677
ENSDARG00000110874	0	0	0	0.075512226	0.076895739	0	0.064784917	0.074588534	3.483132696	1.934877765	3.052600074	7.381171784	12.78587757	3.312934517	4.830252344	3.298432158	0.325255324	0.298116998	0.472460544	0.172392617	0	0	0	0	0	0	0.043250472	0	0.039516846	0	0.044466705	0.042462877	0	0.05641063	0	0	0	0	0	0	0.276422679	0.665872181	0.099284907	0.060158926	0.96502463	0.176991913	0.125989471	0.171034773
ENSDARG00000115941	0.243914218	0	0	0.226536679	0	0	0	0	0	0	0.051738984	0	0	0	0	0	0.054209221	0	0.047246054	0	0.243058281	0	0	0	0.335864818	0.082972919	0.043250472	0.163063518	0	0	0	0	9.812802072	8.687237059	14.1994445	6.847342096	0	0.062165106	0	0	0	0.047562299	0	0	0	0	0	0
ENSDARG00000113977	0.406523696	0.187759829	0.44646054	0.377561131	0.076895739	0.160526276	0	0.149177068	0.102445079	0.101835672	0.103477969	0.101111942	0.049944834	0.096027087	0.099592832	0.366492462	0.487882985	0.357740398	0.236230272	0.114928411	0.194446625	0	0.047260628	0.196632229	3.148732666	8.587697095	3.027533062	7.378624199	3.754100394	3.553328767	4.446670537	3.779196052	0.055128102	0	0	0.05349486	0.05352275	0	0	0.059459256	0.092140893	0	0.198569814	0.30079463	0.053612479	1.592927216	0.04199649	0.042758693
ENSDARG00000058508	0.162609478	3.755196578	3.869324681	0.151024453	15.5329392	17.17631159	7.385480485	10.6661604	2.048901586	9.470717483	14.22822068	1.567235105	30.86590757	23.2865687	32.36767035	12.46074371	2.439414927	2.683052984	13.32338733	4.53967225	5.444505498	12.53842954	28.450898	24.4315545	0.461814124	3.44337613	7.352580294	0.285361157	18.49388405	14.77664768	0.889334107	11.0828109	0.055128102	4.794903571	5.199009208	0.267474301	10.0087543	3.356915749	14.32005138	14.6269771	1.382113395	3.186674011	13.55238978	10.46765313	34.1511494	24.36588667	12.17898222	5.644147507
ENSDARG00000115627	3.252189569	3.849076493	3.869324681	2.869464598	1.614810511	1.926315318	2.915321244	2.610598698	0.819560634	0.763767539	0.310433906	0.303335827	0.799117348	0.528148981	0.597556991	0.503927135	2.330996486	0.834727595	1.370135577	0.976891497	1.604184656	3.405499382	2.410292023	2.162954523	2.099155111	1.203107322	1.643517948	1.712166941	1.462123311	1.906664217	1.600801393	1.146497679	3.583326599	3.102584664	2.795166241	3.530660768	2.08738726	2.610934471	1.895300918	2.081073977	1.151761162	0.71343448	1.489273602	1.925085633	2.251724136	1.474932607	1.133905241	0.513104319
ENSDARG00000116223	0	0.187759829	0	0	0.230687216	0.080263138	0.064784917	0.149177068	2.407459364	2.851398812	3.363033979	2.173906758	1.748069199	2.352663642	2.240838716	2.198954772	0.704719868	1.252091393	0.566952652	0.919427291	0.340281594	0.206393902	0.189042512	0	0.167932409	0.290405216	0.216252362	0.244595277	0.118550539	0.259999666	0.355733643	0.084925754	0	0	0	0.05349486	0.05352275	0.124330213	0	0	0.506774911	0.618309883	0.446782081	0.421112482	0.696962233	0.530975739	0.713940337	0.855173865
ENSDARG00000114108	2.11392322	2.440877776	1.04174126	4.153172445	2.691350852	1.605262765	1.49005308	2.312244561	5.83936952	7.077579194	5.17389843	7.785619553	5.693711105	4.609300197	3.585341946	3.802359294	2.385205706	1.192467993	2.078826392	1.608997759	3.694485874	2.063939019	2.315770767	0.934003089	2.602952338	3.318916752	1.600267476	4.851139667	3.754100394	2.77332977	2.001001742	2.250532481	2.260252163	4.907724832	2.962876215	4.868032271	2.408523761	2.797429791	2.790304129	3.38917762	1.382113395	0.951245973	2.333195311	1.323496373	1.87643678	1.474932607	1.301891203	1.838623809
ENSDARG00000101189	2.11392322	1.408198717	1.71143207	3.926635766	3.306516761	1.284210212	3.951879909	2.163067493	0	0.050917836	0.258694921	0	0.549393177	0.240067719	0.348574911	0.366492462	0.271046103	0.119246799	1.51187374	0.80449888	0.923621468	2.115537495	1.039733814	0.639054745	1.385442373	1.120134404	1.167762753	0.570722314	5.255740552	3.423328934	1.734201509	1.061571925	5.457682051	6.712865	7.043818927	5.135506572	9.527049544	11.00322384	6.68620046	11.11888096	0	0.142686896	0.645351894	0.240635704	0.589737274	0.530975739	0.083992981	0.085517386
ENSDARG00000076158	10.5696161	10.13903076	0	22.20059452	0	0	9.264243065	8.130150232	0.307335238	0.356424852	0	0.657227625	0	0.192054175	0	0.274869347	2.222578045	0.894350995	0	0	4.618107342	2.992711578	0	2.556218982	1.8892396	6.015536612	0	6.767136006	0	2.03666405	5.247071233	4.203824822	2.921789381	5.697473655	0	9.361600522	5.405797775	8.889610224	0	3.210799851	0.967479376	0.570747584	0	1.985244559	0	0.530975739	0.377968414	0.12827608
ENSDARG00000103777	1.300875828	1.68983846	0.7441009	1.661268978	0.53827017	0.882894521	1.101343581	0.969650945	4.35391587	4.888112249	2.793905152	4.398369488	2.647076215	3.216907429	3.137174203	1.924085426	1.138393633	0.238493599	0.944921087	0.287321028	2.333359499	2.528325299	2.126728255	1.228951433	3.820462302	3.982700102	2.854531173	4.076587955	1.89680862	3.076662713	3.246069492	2.12314385	1.598714944	1.748729538	1.229873146	2.888722447	1.070455005	1.802788087	1.737359175	2.140533234	1.612465627	0.71343448	1.687843416	2.225880264	1.393924465	2.123902954	1.763852597	0.684139092
ENSDARG00000005679	20.48879429	32.20081066	26.19235169	38.88879653	37.8327034	37.88420125	46.77470974	41.69499064	17.51810856	18.02491392	17.17734279	17.49236601	18.32975417	21.60609467	14.78953553	19.24085426	34.69390118	39.47069057	26.41054439	58.03884775	30.09061521	23.63210177	28.16733423	32.05105338	64.2761295	73.43103313	58.34488716	68.24208237	52.2017539	61.83658721	63.14272162	62.59028069	28.39097229	45.97466365	32.59163837	47.23596149	30.82910414	35.37194558	35.80012845	54.16738267	24.14091396	25.68364128	23.03409838	27.37231135	23.64310343	24.60187589	32.50528358	37.20006311
ENSDARG00000102828	4.796979615	2.816397434	8.185109902	14.6493719	16.30189659	5.05657771	7.709405068	8.652269972	2.612349522	1.731206422	1.603908513	4.701705314	3.695917735	2.496704273	4.730659512	3.802359294	2.927297912	3.935144377	2.929255371	5.171778513	2.041689562	1.960742069	1.559600721	1.032319204	1.595357884	1.493512538	1.340764642	3.302036244	8.219504021	3.639995323	3.157136081	6.199580041	5.40255395	5.584652395	5.310815857	11.71537437	3.746592517	3.543411068	6.317669726	7.729703344	1.289972502	1.617118155	0.694994348	1.203178521	2.037274219	1.002954173	1.763852597	2.651038981
ENSDARG00000087751	0.081304739	0.469399572	0.44646054	0.755122263	1.153436079	0.401315691	0.583064249	0.298354137	0.153667619	0	0.310433906	0.202223884	0.199779337	0.336094806	0.298778495	0.137434673	0.379464544	0.536610597	0.425214489	0.689570468	0.486116562	0.619181706	0.803430674	1.573057835	0.713712738	0.70526981	0.908259919	0.733785832	0.869370618	0.73666572	0.711467286	1.27388631	0.882049624	0.676927563	0.279516624	0.748928042	0.481704752	0.248660426	0.315883486	0.832429591	0.598915804	0.142686896	0.943206615	0.842224965	1.501149424	1.946911041	0.503957885	0.897932558
ENSDARG00000111583	0	0	0	0	0	0.160526276	0.064784917	0	0	0	0.051738984	0	0.049944834	0	0	0.045811558	0.108418441	0	0.047246054	0.172392617	0.291669937	1.444757314	0.567127535	0.540738631	2.980800258	5.185807424	0.475755196	3.465099762	6.401729094	6.499991648	6.447672278	4.458602084	0	0	0	0.10698972	0	0	0	0	0	0	0.049642453	0	0	0	0.083992981	0
ENSDARG00000070845	0.081304739	0	0	0.981658941	0	0	0	0.745885342	0.102445079	0	0	0.404447769	0.199779337	0.048013544	0.298778495	0.962042713	0	0	0.047246054	0.057464206	0.097223312	1.135166461	0.047260628	1.327267548	0.041983102	0	0.043250472	0.163063518	0	0	0.57806717	1.443737818	0.055128102	0	0	0.427958881	0	1.243302129	0	1.248644386	0.138211339	0	0	0.481271408	0.053612479	0.058997304	0	0.085517386
ENSDARG00000077792	0.894352132	0.84491923	0.22323027	0.151024453	0.307582954	0.882894521	0.453494416	0.372942671	1.178118412	1.018356719	1.707386482	0.707783596	1.847958867	1.968555292	1.493892477	0.962042713	0.92155675	0.596233996	2.740271154	0.517177851	3.402815936	5.211446024	5.340450953	6.292231339	2.393036826	2.572160482	2.465276922	1.956762219	1.58067385	2.643329937	4.135403599	3.057327144	2.425636467	4.907724832	2.795166241	2.621248146	3.211365015	5.221868943	3.369423854	4.637822007	3.455283486	2.282990336	9.382423696	11.37003702	5.146798026	5.899730428	4.955585868	2.351728128
ENSDARG00000115199	0.325218957	0.281639743	0.22323027	0.075512226	2.153080681	0.722368244	1.425268164	2.685187233	0.102445079	0.101835672	0	0.050555971	0.499448343	0.336094806	0.199185664	1.099477386	0.325255324	0.357740398	0.425214489	8.332309826	0.340281594	0.670780181	1.890425116	1.130635319	0.419831022	0.414864594	0.432504723	0.326127036	1.936325467	1.516664718	1.067200929	1.783440834	0.110256203	0.451285042	0.055903325	0.21397944	0.321136501	0.186495319	0.526472477	0.416214795	0.230352232	0.285373792	0.347497174	0.30079463	1.661986862	1.23894339	1.00791577	4.147593244
ENSDARG00000043105	9.675263968	12.11050896	14.28673728	5.134831386	9.765758805	6.742103613	12.76262856	11.63581134	5.378366663	6.00830464	5.018681477	4.752261285	4.994483425	4.465259566	3.983713273	8.704195973	40.92796155	66.00310341	41.38754363	67.34804908	5.055612248	4.437468892	5.198669069	6.783811913	6.507380844	6.720806422	15.7864224	5.136500824	8.140470329	6.45665837	5.113671117	7.091300458	6.339731676	5.246188613	5.92575243	4.654052831	7.600230535	5.781354901	4.527663304	5.232414571	24.78590021	50.70141038	12.31132845	6.256528308	12.59893267	5.78173582	20.78826275	44.42628227
ENSDARG00000090900	0	0	0	0	0	0	0.19435475	0	0.307335238	1.476617242	0.776084764	0.303335827	1.448400193	0.288081262	0.049796416	0.229057789	0.054209221	0	0.047246054	0.057464206	3.402815936	0.412787804	0.141781884	0.147474172	10.99957278	20.16241927	4.454798649	28.65841333	26.79242176	37.13661895	131.8437814	22.08069604	141.5689647	307.7763986	221.0976496	101.5332445	127.4376683	169.5864104	70.70525368	150.907593	3.593494826	1.236619765	1.936055683	2.28603919	0.268062397	2.06490565	0.335971923	0.171034773
ENSDARG00000101356	3.821322744	1.314318802	2.976403601	7.400198174	4.383057102	4.013156912	2.850536328	4.102369383	0.614670476	0.305507016	0.827823749	0.556115682	0.849062182	0.528148981	0.398371327	0.549738693	1.463648956	0.655857396	1.417381631	0.459713646	3.451427592	2.218734446	1.984946372	1.425583663	0.671729635	0.871215647	0.778508502	1.345274025	4.188785703	1.603331273	1.645268099	0.934183294	1.323074437	0.564106303	1.39758312	1.497856083	0.856364004	0.87031149	1.263533945	0.475674052	0.737127144	0.142686896	0.794279255	0.481271408	0.804187192	0.82596226	0.587950866	0.256552159
ENSDARG00000116271	3.414799048	6.289954269	4.241375131	6.192002554	5.228910226	10.43420797	7.579835235	6.712968081	9.424947296	8.299607256	8.485193425	10.41453005	8.840235663	12.57954845	15.68587101	13.14791708	6.34247881	2.921546583	4.346637002	2.011247199	5.104223904	7.636574372	9.971992487	9.634979238	7.38902599	6.928238719	6.487570848	7.378624199	5.690425861	5.763325928	9.249074717	9.469221569	5.126913442	5.810294916	5.534429157	6.793847236	5.245229524	8.516619585	8.950032112	7.491866318	4.008128844	4.042795387	7.446368012	15.03973151	5.146798026	6.371708863	9.449210342	9.193119046
ENSDARG00000115335	4.065236962	5.069515381	3.720504501	6.116490328	5.536493181	4.815788295	6.219351987	4.997431794	7.37604571	7.179414866	6.674328975	10.81897782	6.942331961	7.298058645	10.60663659	9.116499993	12.14286541	18.54287729	10.81934645	14.25112301	7.583418372	11.66125546	10.20829563	5.161596021	11.25147139	11.61620863	6.747073682	13.08584734	9.879211564	6.933324424	18.89834978	9.936313216	14.82945931	17.7129379	12.96957136	16.15544776	7.974889787	21.07397109	14.63593487	15.75670297	7.094848758	11.31982708	6.801016118	7.940978237	6.111822656	5.309757386	7.349385821	10.17656899
ENSDARG00000109888	0	0	0	0.075512226	0	0.080263138	0	0	0	0	0	0	0	0	0	0	0	0	0	0.057464206	0	0	0	0	3.148732666	1.991350051	0.346003779	1.222976387	0.276617924	1.906664217	0.622533875	0.467091647	1.598714944	1.861550798	2.124326343	0.588443461	2.729660263	0.683816171	3.527365597	1.308103643	0.046070446	0	0	0	0	0	0	0
ENSDARG00000100161	2.520446916	1.408198717	2.678763241	17.14127536	0.307582954	0	0.19435475	0.298354137	0.102445079	0.152753508	0.465650859	0.707783596	0.049944834	0.048013544	0.049796416	0.091623116	0.325255324	0.476987197	0.425214489	0.172392617	3.402815936	0.206393902	0.141781884	0.147474172	2.393036826	2.655133401	0.735258029	8.846195863	0.276617924	0.086666555	0.711467286	0.382165893	1.157690132	0.846159454	1.341679796	11.39440521	0.160568251	0.186495319	0.315883486	0.297296282	0.322493125	0.095124597	0.198569814	0.240635704	0.482512315	0.235989217	0.461961394	0.256552159
ENSDARG00000074017	4.390455918	4.036836322	6.473677831	5.66341697	6.074763351	2.7289467	5.441932989	5.594140068	30.32374347	27.69930275	30.47426175	42.61868366	40.95476409	27.79984181	35.25586247	26.5707035	5.42092206	7.929912153	6.567201558	13.56155254	3.305592624	3.869885662	3.82811086	3.6868543	8.060755626	7.882427285	6.660572737	8.479302947	12.80345819	11.87331808	8.626540841	7.558392105	14.99484362	18.95397176	22.19361995	27.33587352	20.01750859	13.30333278	23.0594945	16.47021405	7.46341233	6.753846411	9.680278416	9.505110314	17.31683086	10.9734986	10.03716121	11.33105371
ENSDARG00000110328	0.650437914	0.093879914	0.44646054	0.453073358	0.153791477	0.160526276	0	0.298354137	0.05122254	0.101835672	0.051738984	0.050555971	0	0	0.099592832	0	0.054209221	0.0596234	0	0.057464206	0.048611656	0.206393902	0.803430674	0.196632229	1.217509964	1.120134404	0.692007557	1.386039905	0.31613477	0.389999499	0.088933411	0.254777262	0.220512406	0.169231891	0.279516624	0.641938321	0.05352275	0.062165106	0.157941743	0.118918513	0	0.047562299	0.347497174	0	0	0.530975739	0.04199649	0.12827608
ENSDARG00000113011	3.577408526	2.065358118	3.646094411	3.096001277	2.76824659	3.130262392	3.36881566	3.058129904	5.071031425	4.480769562	3.880423822	5.763380708	4.245310912	3.793069954	4.830252344	3.802359294	1.246812074	1.252091393	1.322889522	0.976891497	1.847242937	2.734719201	2.835637674	2.064638408	2.686918542	2.406214645	1.470516059	2.038293978	2.568595007	2.77332977	3.64626984	2.377921112	2.591020772	2.030782689	3.242392839	2.567753286	3.318410515	3.667741281	3.948543579	2.854044312	1.243902055	0.760996779	1.638200963	1.985244559	1.661986862	2.772873301	1.763852597	0.897932558
ENSDARG00000036846	321.9667674	250.0022122	333.8780739	373.9365445	312.1966988	347.4591255	202.4528642	267.6236608	5.736924441	5.193619265	5.484332336	5.207265026	5.543876602	4.801354372	3.684934778	2.198954772	1.084184412	0.0596234	4.913589655	7.642739358	27.90309068	8.513748455	16.16313474	3.441064014	0.587763431	0.580810432	0.735258029	1.345274025	0.869370618	0.996665386	0.978267518	0.891720417	1.047433929	0.169231891	0.391323274	1.230381783	0.963409504	0.310825532	0.210588991	0.416214795	0.414634018	0.142686896	2.18426795	1.323496373	1.340311986	1.474932607	0.881926299	0.171034773
ENSDARG00000056467	18.37487107	12.86154828	15.03083818	16.61268978	18.22429005	18.86183749	17.55671238	16.48406607	21.82080189	18.38133877	18.88472927	20.98072802	20.97683039	17.95706535	19.42060221	19.56153516	9.378195164	4.471754974	6.519955503	4.194887016	16.13906987	20.79418562	23.29948955	14.55078497	15.91159574	15.39147644	11.67762753	16.71401062	16.71562597	15.64331323	21.25508517	16.64544778	35.77813789	44.22593412	36.56077443	54.61825219	35.16444691	59.36767667	53.80548717	34.12961323	7.140919205	6.991657904	12.95668034	14.19750655	8.470771751	10.02954173	5.543536734	4.404145403
ENSDARG00000105074	2.032618481	1.032679059	2.753173331	0.755122263	1.614810511	1.203947074	0.842203915	1.268005082	1.280563491	2.393138289	1.034779686	0.859451509	0.649282845	1.392392768	1.742874557	0.687173366	1.192602853	0.894350995	0.75593687	1.321676731	1.069456437	1.238363412	1.228776325	0.983161147	1.721307191	1.576485457	1.167762753	1.712166941	1.422606465	2.123330605	1.689734804	1.188960556	1.984611655	1.974372059	1.956616369	0.962907482	3.050796764	2.051448513	1.368828441	1.427022156	1.197831609	0.760996779	1.290703789	1.925085633	0.96502463	1.23894339	1.259894712	0.983449944
ENSDARG00000099164	16.66747154	8.824711959	20.61159493	15.40449416	12.99537983	7.78552441	9.782522397	11.41204574	61.1084898	51.47793212	41.96031627	50.50541515	55.63854536	43.88437896	46.55964888	45.12438439	9.97449659	15.20396691	10.01616353	16.95194068	9.868166215	10.21649815	10.63364128	9.78245341	17.67488603	13.8979639	10.68286666	14.71648252	15.96480589	16.24997912	14.58507936	11.97453131	30.21019964	21.66168202	24.54155959	18.13475758	23.49648736	16.10076257	16.68917753	12.07022907	12.66937278	8.275839968	14.84309357	16.96481714	20.37274219	20.00008615	12.05299275	12.35726234
ENSDARG00000113150	0	0	0	0	0	0.080263138	0.064784917	0.149177068	0.102445079	0.509178359	0.103477969	0.202223884	0.499448343	0.240067719	0.149389248	0.274869347	0	0.178870199	0.047246054	0.287321028	0	0.154795426	0.047260628	0.098316115	0.041983102	0	0	0.489190555	0.079033693	0.043333278	0.088933411	0.042462877	0.055128102	0	0	0	0	0	0	0	0.092140893	0.285373792	0.14892736	0.421112482	0.589737274	0.530975739	0.839929808	0.256552159
ENSDARG00000031325	47.56327245	51.72783287	44.34841365	45.53387244	28.60521477	53.45525007	26.95052528	38.7860378	0.102445079	0.152753508	0.051738984	0	0.299669006	0.192054175	0.348574911	3.115185927	32.3629047	47.93721332	34.63135785	60.33741598	7.000078497	5.933824681	9.971992487	11.69961765	1.469408578	1.203107322	9.298851549	0.89684935	3.516999317	0.996665386	1.778668215	3.736733175	1.102562031	0.846159454	1.453486445	0.320969161	1.123977755	1.554127662	1.052944954	1.070266617	13.45257037	33.38873366	5.95709441	0.240635704	7.344909683	0.530975739	13.60686289	32.06901993
ENSDARG00000087306	12.27701562	11.35946965	16.74227025	23.93737573	26.60592556	8.588155793	9.329027981	8.80144704	3.892913013	3.055070156	4.656508587	4.853373228	1.64817953	1.584446943	1.34450323	1.695027637	2.493624148	0.894350995	2.551286936	1.321676731	8.312593215	2.218734446	2.504813279	1.573057835	13.01476169	18.17106922	11.07212091	17.08090353	13.31717719	10.09665369	6.403205573	4.585990715	15.04997172	21.2668076	13.30499131	26.47995576	22.64012335	16.78457874	16.42594129	13.61616974	5.11381956	3.376923205	8.637786894	1.203178521	1.715599342	1.710921824	0.797933318	0.256552159
ENSDARG00000116623	1.544790045	1.502078631	1.78584216	1.81229343	1.69170625	0.642105106	1.295698331	1.417182151	0.05122254	0.152753508	0	0.202223884	0.049944834	0.192054175	0.149389248	0.137434673	0.487882985	0.119246799	0.141738163	0.172392617	0.729174843	1.135166461	0.661648791	1.081477261	1.51139168	0.788242729	0.821758974	1.549103423	1.541157004	1.906664217	1.334001161	1.868366588	1.929483553	2.369246471	1.677099744	2.514258426	2.515569262	2.797429791	2.053242661	2.140533234	0.184281786	0.190249195	0.496424534	0.481271408	0.214449918	0.82596226	0.251978942	0.085517386
ENSDARG00000104027	0.406523696	0.563279487	0.52087063	0.302048905	0.461374432	0.802631382	1.101343581	0.820473877	0.973228253	1.425699406	1.241735623	1.061675394	0.899007017	0.768216699	0.746946239	1.191100502	8.239801531	4.591001773	3.826930404	4.654600661	25.3266729	39.83402308	37.61945981	32.44431784	14.06433924	16.67755668	21.49548474	19.7306857	7.942886097	11.52665186	15.7412137	10.57325637	0	0.05641063	0	0	0.05352275	0.932476597	0	0.297296282	2.579945003	0.903683675	4.467820807	11.06924239	4.664285711	5.309757386	4.283642022	2.565521594
ENSDARG00000031126	0.325218957	0.375519658	0.66969081	0.60409781	0	0.160526276	0.971773748	0.447531205	2.407459364	1.680288586	2.017820388	1.769458989	1.798014033	1.344379224	1.34450323	1.603404521	1.301021294	1.371338192	1.275643468	0.80449888	3.791709186	6.449809436	2.268510139	5.604018537	32.28500561	29.08200804	6.357819431	30.41134615	20.27214213	29.37996225	26.41322299	22.42039905	2.039739757	5.189777983	1.733003069	3.209691607	3.104319514	2.921760004	2.211184404	4.75674052	0.829268037	0.428060688	0.893564161	0.421112482	0.536124794	0.648970347	0.839929808	1.154484717
ENSDARG00000036844	11.95179667	9.669631189	10.56623278	12.0819562	8.612322726	7.946050687	14.25268164	10.889926	4.814918727	5.906468968	5.794766242	7.583395668	5.543876602	4.705327284	5.477605751	6.001314066	33.01341534	43.22696475	28.678355	44.93700885	15.06961343	12.79642192	12.42954514	10.27403398	9.782062817	9.334453364	11.98038083	14.22729196	9.642110487	5.503326262	10.22734223	9.5966102	14.16792209	10.49237723	11.85150486	15.29953	9.420004044	12.12219576	10.05562431	11.23779948	17.23034698	22.68721646	11.76526146	8.602726424	9.328571422	7.610652253	19.94833294	31.5986743
ENSDARG00000084991	0.081304739	0	0.37205045	0.528585584	0.692061648	0.321052553	0.583064249	0.298354137	0	0	0.258694921	0.151667913	0.149834503	0.336094806	0.149389248	0.458115578	0	0	0.188984217	0.114928411	0	1.135166461	0.472606279	1.032319204	0.041983102	0	0.043250472	0.203829398	0.513719001	0.563332609	0.933800813	0.721868909	0	0	0	0.10698972	0.374659252	0.372990639	0.421177982	0.594592565	0.046070446	0	0.248212267	0.842224965	0.428899835	0.41298113	0.629947356	0.299310853
ENSDARG00000098994	0	0	0	0	0	0	0	0	0	0	0	0	0	0	0	0.045811558	0	0	0	0	0	0	0.047260628	0	0	0	0	0	0	0	0	0	0	0	0	0	0	0	0	0	1.059620269	0.475622987	0.893564161	3.669694488	1.93004926	1.356937999	0.839929808	0.384828239
ENSDARG00000099292	0.162609478	0	0.44646054	0	1.307227557	0.882894521	1.101343581	0.149177068	0.153667619	0.203671344	0.103477969	0	0.149834503	0.192054175	0.398371327	0.458115578	0.216836882	0	0.094492109	0	0.097223312	0.980371034	0.850691302	0.589896688	0.083966204	0.082972919	0.129751417	0	0.197584231	0.606665887	0.311266938	0.169851508	0.551281015	0.507695672	0.670839898	0.267474301	1.980341759	1.491962555	0.737061468	0.832429591	0.046070446	0.095124597	0.049642453	0.240635704	0	0.41298113	0.125989471	0
ENSDARG00000098162	670.1949655	355.617116	634.3460174	418.1111968	667.9163857	687.2932528	302.6751301	446.636143	0.102445079	0	0.155216953	0	0	0	0	0	0.054209221	0	0	0.517177851	0.048611656	0.103196951	0.047260628	0.049158057	0.209915511	0.041486459	0.043250472	0	0	0.086666555	1.82313492	0	0	0	0	0	0	0	0	0	0	0	0	0.721907112	0	0.176991913	0	0.042758693
ENSDARG00000101914	53.66112789	52.5727521	87.28303559	42.66440784	37.8327034	58.83288034	45.47901141	62.80354583	16.59610285	16.90472153	18.83299028	15.31845925	12.38631889	18.91733623	18.22548823	20.66101255	63.20795122	70.35561159	56.64801919	70.04886674	46.86163661	39.47283375	45.2284209	49.8954282	40.00989641	28.87457574	35.4653873	30.49287791	29.24246623	36.35661995	46.69004064	40.21234451	23.70508366	15.00522765	28.39888901	11.98284867	21.8372821	21.1983013	17.63682799	17.30264364	36.44172317	47.27692488	56.04632991	60.70035638	46.85730703	69.73481366	54.88941296	61.48700087
ENSDARG00000110879	1.05696161	0.84491923	0.29764036	1.963317883	1.999289204	0.401315691	0.583064249	0.372942671	0	0	0	0	0.049944834	0	0	0	0.054209221	0.119246799	0	0.114928411	0.097223312	0.154795426	0.047260628	0.098316115	0	0.165945838	0.043250472	0.407658796	1.699224389	0.259999666	0.400200348	0.339703016	0.551281015	1.805140168	0.670839898	1.658340664	0.428182002	0.372990639	1.421475688	0.654051821	0	0.047562299	0	0	0	0.058997304	0	0
ENSDARG00000067593	32.52189569	19.62090212	24.40650953	21.89854562	17.30154119	23.99867834	16.64972355	22.97326855	17.62055364	18.78868146	18.36733943	14.56011968	12.28642923	12.09941302	16.03444593	13.880902	25.31570602	36.19140359	20.59927971	33.61656033	18.7640993	20.63939019	23.34675018	28.06925074	14.02235614	12.3629649	15.82967287	13.94193081	12.44780657	13.64998246	17.16414827	18.04672272	17.14483958	15.68215521	17.16232072	16.79738608	13.59477856	19.95499917	22.9542	24.14045814	15.065036	22.30671807	16.77914925	21.29625982	17.90656813	18.99713198	19.06640665	22.44831395
ENSDARG00000115760	4.553065397	5.351155124	8.705980532	3.775611313	9.688863067	8.989471484	5.765857572	2.98354137	0.153667619	0.050917836	0.155216953	0.050555971	0.149834503	0.336094806	0	0.183246231	0.487882985	0.238493599	0.188984217	0.459713646	1.409738031	0.515984755	1.086994442	0.294948344	3.988394711	2.406214645	2.378775978	1.630635182	4.544437319	4.679993986	1.734201509	2.335458235	4.906401036	4.174386639	10.06259847	3.209691607	6.850912032	2.610934471	8.055028901	5.172955315	0.460704465	0.142686896	0.546066988	0.120317852	0.536124794	1.769919129	0.251978942	0.085517386
ENSDARG00000115456	0.731742653	0.84491923	0.37205045	1.057171168	0.999644602	0.642105106	0.712634082	0.52211974	0.665893015	0.509178359	0.931301717	1.36501122	0.998896685	1.344379224	1.693078141	1.374346733	0.758929088	0.596233996	1.181151359	0.632106263	1.020844781	1.393158838	1.323297581	1.179793376	0.461814124	0.66378335	0.821758974	0.93761523	0.63226954	0.693332442	0.755933991	0.891720417	0.385896711	1.071801975	0.614936573	1.283876643	0.588750253	1.367632342	1.632064679	1.129725873	0.230352232	0.332936091	0.694994348	1.143019595	0.482512315	0.648970347	0.755936827	1.026208638
ENSDARG00000100113	0.813047392	1.126558973	0.7441009	0.755122263	0.53827017	0.642105106	0.259139666	0	0.153667619	0.25458918	0.517389843	0.202223884	0.249724171	0.192054175	0.149389248	0.229057789	0.542092206	0.238493599	0.708690816	0	0.631951531	0.980371034	0.189042512	0.196632229	4.618141244	4.729456371	0.908259919	6.604072488	5.848493246	7.886656532	6.269805457	10.44586774	6.11921927	22.95912651	13.80812123	10.0570337	17.93012133	18.77386215	26.95539083	29.7890875	0.230352232	0.332936091	0.29785472	0.481271408	0.375287356	0.707967651	0.251978942	0.213793466
ENSDARG00000038392	0.243914218	0.375519658	0.07441009	0.226536679	0	0	0	0	0	0	0	0	0	0	0	0	0	0	0	0	0.145834969	0	0	0	2.728901644	1.36905316	0.56225614	1.875230459	0	0	0	0	8.214087128	9.08211147	9.112241945	13.74817905	0	0	0	0	0	0.047562299	0	0	0	0	0	0
ENSDARG00000117179	0	0	0	0	0	0	0	0.074588534	5.634479362	7.077579194	6.208678116	5.106153083	5.294152431	5.713611703	6.473534069	5.543198488	0	0	0.047246054	0	0	0.051598475	0.047260628	0.098316115	0	0.041486459	0.086500945	0	0	0	0	0	0	0	0	0	0	0	0	0	0.967479376	0.523185285	1.538916056	1.143019595	1.501149424	1.533929911	0.629947356	0.342069546
ENSDARG00000101478	0.406523696	0.563279487	0.29764036	0.075512226	0.076895739	0.080263138	0	0	8.963944439	7.688593225	5.794766242	10.21230617	15.33306412	8.450383694	7.718444467	7.100791452	3.306762457	6.260456963	5.055327818	0.517177851	0.145834969	0	0.047260628	0.049158057	0.083966204	0	0.56225614	0.244595277	0	0.129999833	0.044466705	0.042462877	0.055128102	0	0	0	0	0	0.052647248	0	1.934958752	1.664680453	1.191418882	0.902383891	1.340311986	0.648970347	0.881926299	0.812415171
ENSDARG00000079269	4.065236962	4.412355979	0.37205045	14.80039635	0.845853125	0.080263138	0.388709499	0	0	0.305507016	0.103477969	0.101111942	0.199779337	0.096027087	0.099592832	0.183246231	0.758929088	0.238493599	0.897675033	0.287321028	3.062534343	0.773977132	0.614388163	0.442422516	4.660124346	12.81931595	1.211013225	23.15501959	3.912167779	4.853327097	4.757937474	2.929938513	32.91147661	60.58501689	32.98296164	78.69093924	39.87444893	31.20688344	42.90750689	17.77831769	0.460704465	0.095124597	0.14892736	0.060158926	0.268062397	0.117994609	0.125989471	0
ENSDARG00000040912	50.65285254	28.35173417	32.8148497	32.54576952	23.6838875	48.79998805	18.85241071	29.46247102	4.251470791	4.888112249	5.070420461	5.510600852	5.04442826	5.665598159	5.626994999	8.108645722	32.95920612	48.17570692	24.09548773	31.54784893	7.534806716	6.39821096	9.026779929	11.10972096	14.31623786	11.49174925	12.58588744	17.57009409	13.55427827	14.08331524	12.05047715	15.54141298	23.64995556	27.18992378	33.26247827	25.30306884	19.32171284	21.32263152	29.21922248	20.69182126	19.85636243	27.91906932	11.07026711	8.66288535	9.703858778	10.32452825	9.995164717	25.39866378
ENSDARG00000088258	0.813047392	0.657159401	1.33938162	0.528585584	1.230331818	0.561841968	2.267472079	2.163067493	7.632158408	6.466565163	7.605630692	8.442847177	9.839132348	8.450383694	10.30785809	9.208123109	8.944521399	10.31484814	7.89009108	10.91819908	2.916699374	2.63152225	2.646595162	2.113796466	2.728901644	3.111484455	2.465276922	2.77207981	2.766179238	3.50999549	3.512869724	3.227178651	1.874355452	1.805140168	1.50938977	1.765330384	1.926819009	2.175778726	1.947948166	2.318911003	4.791326434	6.516034917	3.425329286	5.414303344	4.020935958	4.837778951	6.299473561	12.52829712
ENSDARG00000054153	4.471760658	5.069515381	4.018144861	6.343027006	4.075474147	5.217103986	2.267472079	3.654838178	0.307335238	0.305507016	0.051738984	0.151667913	0.199779337	0.288081262	0.199185664	0.229057789	1.355230515	0.357740398	0.472460544	0.287321028	1.993077905	1.651151216	1.701382604	1.966322294	2.896834053	3.775267805	0.475755196	2.445952773	2.884729777	3.249995824	2.712469027	3.014864267	3.638454701	6.65645437	2.459746292	5.777444893	6.262161779	5.035373623	5.317372019	4.875659033	0.691056697	0.237811493	0.595709441	1.143019595	0.214449918	1.120948781	0.419964904	0.12827608
ENSDARG00000116493	2.032618481	1.595958546	2.306712791	3.171513503	2.153080681	1.926315318	1.295698331	2.46142163	3.688022855	2.800480976	3.518250932	3.13447021	3.196469392	2.592731361	2.539617212	2.565447234	2.330996486	1.490584991	2.173318501	2.068711405	3.402815936	3.66349176	5.765796604	3.391905956	1.553374782	1.617971916	1.600267476	1.671401062	1.738741235	1.733331106	1.734201509	1.27388631	1.81922735	1.805140168	2.068423018	2.514258426	1.498637007	1.243302129	2.000595413	2.021614721	1.70460652	1.617118155	1.936055683	1.804767781	1.769211821	2.47788678	1.679859616	1.111726024
ENSDARG00000116052	6.748293356	7.979792729	8.780390622	9.136979378	4.690640056	3.852630636	4.664513991	3.580249643	2.100124126	1.985795601	2.690427184	1.213343307	2.597131381	5.281489809	2.489820796	2.977751254	10.29975191	5.664222967	10.72485434	5.286706924	9.916777871	10.01010424	8.932258673	8.553501977	15.99556195	17.96363692	7.179578405	18.18158228	9.484043101	17.41997762	12.22834398	13.03610324	20.45252567	21.49245013	18.33629054	15.72748888	15.89625682	11.43837959	13.63563716	14.80535487	5.943087596	2.615926427	4.914602888	3.910330193	2.305336616	4.011816691	4.451627983	5.344836654
ENSDARG00000098843	4.146541701	3.567436749	1.86025225	11.25132171	1.537914772	1.36447335	1.749192746	0.52211974	0	0.101835672	0.051738984	0.101111942	0	0	0	0	0.162627662	0.0596234	0.047246054	0	0.534728219	0.051598475	0	0	1.805273395	8.836615851	0.865009446	8.112410031	1.145988541	1.776664384	1.200601045	1.69851508	1.708971147	1.917961429	1.229873146	3.905124789	0.374659252	1.181137023	0.473825229	0.297296282	0.046070446	0.142686896	0	0	0	0	0	0.042758693
ENSDARG00000098749	15.85442415	17.36778417	11.45915386	14.19629854	13.76433721	21.59078419	20.34246379	20.66102398	50.86398187	52.24169966	45.84074009	47.47205688	57.08694555	49.64600421	49.14906251	52.95816076	50.46878438	67.8514288	51.49819927	70.16379515	19.68772077	22.13574598	24.57552651	27.03693154	18.34661567	17.71471816	16.82443373	17.48856233	18.21726612	17.636644	18.49814943	19.95755219	18.79868262	19.17961429	15.9883509	18.29524216	12.31023256	15.91426725	19.00565643	16.58913256	26.44443628	38.66814882	23.18302575	34.95233603	29.21880129	29.38065753	33.93316425	45.83731915
ENSDARG00000052876	25.85490708	25.06593716	0	49.1584593	0	0.080263138	0	0	0.102445079	0.101835672	0	0.960563451	0	0	0	0.045811558	5.149875957	0.894350995	0	0	14.63210853	0	0	0	2.728901644	13.81499098	0	25.84556764	0.039516846	0	0	0	5.292297747	19.34884618	0	33.75525674	0	0.062165106	0	0.059459256	0.460704465	0.047562299	0	0	0	0	0	0
ENSDARG00000059557	1.219571088	0.751039316	1.71143207	1.434732299	2.76824659	0.481578829	1.68440783	1.118828014	1.383008571	0.763767539	0.879562733	7.482283726	8.290842486	1.104311506	3.884120441	1.969896983	5.691968163	7.035561159	5.102573872	11.49284114	0.145834969	0.619181706	0.425345651	0.786528917	0.545780329	0.414864594	0.994760863	0.733785832	4.623471012	0.779998998	0.978267518	0.764331786	1.984611655	1.353855126	1.844809719	5.777444893	1.605682507	0.994641703	0.737061468	0.832429591	2.303522324	3.186674011	0.744636801	0.661748186	3.860098519	0.176991913	2.897757838	6.542080065
ENSDARG00000115257	0	0	0	0	0	0	0	0	0	0.050917836	0	0.050555971	0.099889669	0	0	0.045811558	0	0	0	0	0	0	0	0	0.881645147	0.871215647	0.086500945	3.750460919	2.133909698	2.426663548	1.334001161	1.571126449	0.165384305	0.169231891	0.167709974	1.818825244	17.82307583	3.978566814	8.792090369	7.432407062	0	0	0	0	0.053612479	0	0	0
ENSDARG00000088022	0.487828435	0.469399572	0.96733117	1.283707847	27.45177869	23.19604695	18.52848613	14.61935271	0.102445079	0.203671344	0.206955937	0.202223884	1.548289862	2.112595924	0.946131902	1.924085426	0.271046103	0.298116998	0.283476326	1.953782994	0.729174843	15.53114112	12.42954514	12.38783045	4.282276426	5.019861587	2.681529284	4.932671426	38.76602618	48.31660458	50.42524389	37.40979463	16.75894286	15.79497647	20.51652021	18.45572674	140.1225601	182.3924224	113.8233496	131.2860383	0.460704465	0.332936091	0.794279255	8.301931794	1.87643678	7.551654948	2.687775386	2.77931506
ENSDARG00000060655	6.260464921	7.040993584	13.76586665	13.2146396	2.22997642	0.321052553	1.360483247	0.149177068	0	0.050917836	0.051738984	0.050555971	0	0	0	0	0	0	0.047246054	0	0.583339875	0.051598475	0	0	6.171516026	3.733781346	2.508527394	7.29709244	0	0	0.044466705	0	41.23581994	28.14890449	60.1519775	55.63465453	0	0	0.157941743	0	0.138211339	0	0.14892736	0	0	0	0	0
ENSDARG00000078281	2.520446916	2.628637605	1.63702198	3.322537956	3.460308238	3.290788668	4.016664825	3.431072575	3.841690474	5.75371546	4.708247571	6.268940419	4.195366077	3.456975148	4.88004876	4.626967333	8.565056855	17.7081497	9.307472711	9.309201323	4.277825748	3.508696333	3.213722697	2.703693154	2.141138213	4.356078236	4.065544398	4.688076149	2.331493929	2.383330271	2.712469027	2.335458235	1.984611655	3.271816555	3.577812788	4.600557971	2.08738726	2.300108939	3.316776606	2.913503568	5.344171792	9.036836747	3.872111366	4.692396231	3.699261081	2.654878693	5.249561301	9.449671205
ENSDARG00000103923	6.992207574	5.820554696	8.854800712	5.512392517	8.689218464	6.982893028	8.745963732	9.025212643	8.86149936	10.28540286	7.760847645	11.93120918	10.53836003	9.93880355	10.9552115	11.40707788	6.613524913	7.631795155	8.835012168	11.26298432	6.611185247	10.88727833	5.954839115	10.96224679	11.20948829	13.27566701	5.363058568	12.18899799	8.535638791	13.43331607	13.07321138	11.42251391	10.30895499	16.24626151	11.57198824	14.55060195	20.39216784	13.86281874	17.05770826	12.96211792	3.962058398	4.661105269	4.517463261	6.858117569	6.594334971	7.964636078	6.509456013	12.91312536
ENSDARG00000111357	13.49658671	13.89422734	18.30488214	26.05171806	22.14597272	27.85130897	26.17310628	21.63067493	0.153667619	0.305507016	0.36217289	0.45500374	0.948951851	1.440406312	0.995928318	0.732984924	2.873088692	1.609831791	1.842596121	0.747034674	5.687563779	10.78408138	5.62401472	7.226234429	8.396620444	21.28255367	1.989521727	14.3495896	14.10751411	19.84664116	20.36575106	21.65606727	1.323074437	2.482067731	0.950356522	3.744640209	5.941025278	5.408364262	5.580608258	5.529710854	0.737127144	0.665872181	1.042491522	2.767310598	1.018637109	4.424797821	1.385884183	0.983449944
ENSDARG00000040387	23.17185068	15.5840658	35.34479276	31.18654945	36.29478863	38.20525381	22.41558112	22.89868001	28.88951236	23.06577968	27.93905152	33.265829	33.36314928	30.48860026	32.36767035	25.19635676	16.64223072	9.897484342	9.023996385	11.95255478	8.069534934	20.22660239	15.35970407	8.651818092	12.30104895	8.463237717	8.304090685	9.539215816	30.78362323	19.67330805	12.76194444	15.11678421	65.60244082	55.05677512	71.83577239	41.40502174	84.78003639	68.19512179	65.17729267	54.99981226	8.200539474	7.705092384	7.347083105	15.52100292	24.66174054	19.05612928	12.72493659	7.953116942
ENSDARG00000117023	0.081304739	0.469399572	0	0	0.076895739	0	0.323924583	0	0.102445079	0	0	0	0.049944834	0	0	0	0	0.0596234	0.047246054	0	0	0.051598475	0	0	12.97277859	5.725131397	1.68676842	7.011731283	1.857291774	3.119995991	2.756935733	2.845012759	0	0.05641063	0	0.05349486	0	0	0	0	0	0	0	0	0	0	0	0
ENSDARG00000077360	0.081304739	0	0.14882018	0.377561131	0.076895739	0	0.19435475	0.074588534	0.307335238	0.203671344	0.672606796	0.303335827	0.249724171	4.849367916	0.348574911	0.183246231	0.162627662	0.238493599	0.188984217	0.057464206	0.048611656	0.051598475	0.330824395	0.294948344	0.839662044	0.70526981	0.259502834	0.407658796	0.592752694	0.476666054	0.57806717	0.339703016	0.055128102	0.169231891	0.055903325	0	0.267613751	0.124330213	0.105294495	0.178377769	0.184281786	0.285373792	0.14892736	0.240635704	0.107224959	0.530975739	0.125989471	0.12827608
ENSDARG00000056791	1.05696161	4.318476065	2.15789261	5.285855839	2.383767897	5.538156539	2.850536328	3.87860378	2.561126983	0.101835672	7.916064598	0.101111942	0.099889669	2.784785536	1.045724734	0.229057789	0	0	0	0	0.048611656	0.051598475	0	0	0.041983102	0.207432297	0.129751417	0	0.079033693	0.043333278	0.133400116	0.084925754	0	0	0	0	0	0.062165106	0.052647248	0	0.276422679	0.095124597	0.29785472	0.360953556	0.268062397	0.117994609	0.125989471	0.12827608
ENSDARG00000087575	7.154817052	4.787875637	15.17965836	16.23512865	8.458531249	8.828945207	2.720966494	5.519551534	0.409780317	0.407342687	0.413911874	2.628910498	0.499448343	0.864243787	0.846539071	0.916231155	1.8431135	0.655857396	1.606365849	0.40224944	7.194525122	3.715090235	2.882898302	2.162954523	19.52214253	17.09242127	4.325047232	21.80974556	6.75738071	10.05332041	12.49514421	10.74310788	32.4153237	24.03092849	20.79603683	39.05124789	34.89683316	39.03968686	35.37895047	30.91881338	2.48780411	1.284182064	4.616748168	4.872873009	3.860098519	6.017725037	4.745603416	0.684139092
ENSDARG00000004796	37.31887531	36.89480638	30.28490664	58.068902	45.75296448	46.55262018	49.17175165	50.34726061	120.7827485	131.4189345	139.9022135	150.606238	133.6523765	142.5041978	163.7804119	134.5943567	45.64416374	33.4487272	28.15864841	49.76400213	40.78517958	48.29617306	49.67091992	46.79847059	45.25778419	38.45794786	31.01058865	40.35822076	50.34446213	48.01327164	49.75824331	49.38432594	49.67041948	43.49259592	54.44983837	48.84080729	47.10002022	50.72672687	58.43844497	59.39979724	37.73169567	26.30195116	37.77790705	54.56414592	52.64745481	57.40437707	46.91007979	44.76835182
ENSDARG00000115870	0.487828435	0.281639743	0.29764036	2.189854562	5.075118749	1.84605218	2.461826828	1.118828014	0.461002857	0.305507016	0.413911874	1.314455249	2.796910718	0.38410835	1.842467389	0.503927135	0.054209221	0	0	0.287321028	0.194446625	0.773977132	0.425345651	0.049158057	0.503797227	0.082972919	0.086500945	0.122297639	1.699224389	0.259999666	0.444667054	0.127388631	0.71666532	0.564106303	0.782646547	0.427958881	0.160568251	0.621651065	0.789708716	0.951348104	0	0	0.248212267	0.120317852	0.96502463	0	0.125989471	0
ENSDARG00000074764	11.46396823	211.5114473	102.8347444	0	97.50379657	0	422.1385161	103.9018282	1.280563491	2.698645304	0.931301717	0.252779856	0.799117348	0.192054175	0	52.95816076	2285.51495	2981.766216	1177.560659	1655.946016	1.020844781	0.154795426	0	1.573057835	0.587763431	69.94617054	171.6611246	0	73.69891827	0.086666555	0.889334107	37.57964614	0	0.394874412	0.055903325	0	0.160568251	0	0	0	799.1379647	1434.716739	108.3198334	0.481271408	193.9163381	0.176991913	659.7648643	545.6009257
ENSDARG00000105046	1.707399524	4.506235894	5.729576931	3.624586861	5.536493181	6.902629889	10.5599414	14.61935271	5.071031425	6.924825686	3.880423822	8.594515091	13.73482942	8.162302432	7.021294644	13.33116331	71.93563573	94.62233524	99.78366683	67.23312066	13.56265209	11.97084631	15.02887967	21.58038717	4.324259528	3.152970914	9.558354382	5.054969065	16.9132102	6.239991982	4.22433701	7.898095121	2.094867858	2.482067731	1.677099744	4.761042551	6.797389282	5.657024688	9.476504589	4.935118289	23.44985726	39.04864721	7.545652919	3.368899858	11.36584564	5.840733124	24.86192232	64.05252247
ENSDARG00000110635	0.406523696	0.563279487	2.15789261	0.453073358	2.537559375	1.36447335	1.295698331	0.745885342	0	0	0	0	0	0.096027087	0	0	0	0	0.047246054	0	0.243058281	0.670780181	0.141781884	0.245790287	0.419831022	0.165945838	0.173001889	0.407658796	0.553235848	1.039998664	1.289534456	1.104034802	0.551281015	0.733338193	1.229873146	0.641938321	2.301478261	2.548769365	0.842355963	1.962155464	0.046070446	0	0.049642453	0.360953556	0.053612479	0.41298113	0.083992981	0.042758693
ENSDARG00000114992	13.57789145	19.52702221	33.48454051	14.42283522	21.14632812	25.20262541	17.55671238	18.19960235	0	0	0	0	0.049944834	0.096027087	0	0.045811558	0	0	0	0	0.340281594	0.56758323	0.189042512	0.147474172	4.198310222	5.932563694	0.778508502	2.73131393	1.89680862	5.113326763	3.246069492	3.09979002	12.45895095	12.57957055	15.26160767	11.28741549	17.12728008	15.04395576	15.84682156	10.28645137	0.092140893	0	0	0.30079463	0.053612479	0.058997304	0	0
ENSDARG00000115545	0.406523696	0.093879914	0.14882018	0.075512226	0	0.240789415	0	0	3.278242538	3.666084187	2.845644136	4.196145603	4.794704088	4.993408547	4.680863096	4.48953266	3.089925574	2.802299783	2.551286936	0.229856823	1.506961343	0.515984755	0.330824395	0.442422516	2.393036826	2.655133401	2.941032118	2.405186894	3.240381393	7.669990144	4.713470769	7.431003474	13.67176918	8.800058319	5.310815857	2.674743006	1.016932255	0.497320852	0.737061468	1.486481412	5.252030899	2.568364128	2.382837764	1.263337447	4.503448273	4.306803213	1.385884183	0.897932558
ENSDARG00000099678	0	0.281639743	0.22323027	0	0.153791477	0.080263138	0.19435475	0.223765603	0	0.050917836	0	0	0	0.048013544	0	0.183246231	2.981507133	3.517780579	1.795350066	1.551533554	0	0	0	0	0.419831022	0.66378335	0.519005668	0.366892916	0.118550539	1.169998497	0.177866821	0.42462877	0.606409117	0.507695672	0.726743223	0.481453741	0.749318503	0.124330213	0.526472477	0.118918513	1.842817859	2.948862517	0.29785472	0	0.268062397	0.058997304	0.461961394	1.32551949
ENSDARG00000111638	5.447417528	6.196074354	6.845728282	7.702247079	4.844431533	6.902629889	3.36881566	4.40072352	0	0.050917836	0	0	0.049944834	0.048013544	0.049796416	0.045811558	0.92155675	0.596233996	1.984334284	1.838854582	3.451427592	3.095908529	2.788377046	3.047799555	2.812867849	3.816754264	0.908259919	6.155647813	4.346853088	2.03666405	3.06820267	2.632698374	2.480764569	2.538478361	2.795166241	6.365888355	1.284546006	1.9271183	4.15913257	2.318911003	0.184281786	0.142686896	0.14892736	0.060158926	0.375287356	0.117994609	0.209982452	0.342069546
ENSDARG00000041300	0.081304739	0.093879914	0	0.151024453	0.230687216	0.160526276	0.388709499	0.298354137	10.39817555	11.81293794	14.95256646	9.352854658	13.03560174	15.94049651	13.69401438	12.32330904	1.084184412	1.013597794	10.96108461	1.666461965	4.423660717	8.46214998	10.44459877	12.48614656	0.503797227	0.082972919	0	0.366892916	0.039516846	0.259999666	0.044466705	0.169851508	0.055128102	0.112821261	0	0.16048458	0	0.124330213	0	0	1.981029199	1.141495168	4.169966087	5.47446227	2.680623972	3.598835561	2.603782405	1.197243411
ENSDARG00000069937	129.4371449	84.77356275	118.8329138	113.1173149	128.1083005	112.609183	81.43464009	95.39873529	44.92216727	36.60992403	41.44292642	35.8947395	37.30879119	40.13932255	36.50077287	37.15317334	58.00386604	44.71754974	41.76551207	44.24743839	61.68819176	68.6259724	69.89846866	66.11758712	61.79912647	63.39130996	45.41299593	63.30941095	65.63748163	64.26325076	58.47371756	57.07010668	84.18061103	73.33381933	72.78612891	59.27230502	77.44741961	74.28730222	75.33821148	56.7241307	34.32248263	26.96782334	37.77790705	33.2678861	25.62676517	44.66095934	29.69151872	37.24282181
ENSDARG00000079185	5.203503311	5.820554696	8.705980532	14.42283522	16.84016676	13.16315467	16.32579897	12.23251961	0	0	0	0	0	0	0	0	0	0	0	0.057464206	0	0.051598475	0	0	0.083966204	0.165945838	0	0.081531759	0.079033693	0.173333111	0.044466705	0	0.165384305	0.225642521	0.167709974	0.10698972	0.428182002	0.062165106	0.789708716	0.178377769	0	0	0	0	0	0.058997304	0	0
ENSDARG00000059574	0	0.469399572	0.52087063	0	0.384478693	0.080263138	0.19435475	0	0.102445079	0.101835672	0.206955937	0.101111942	0.099889669	0.096027087	0.099592832	0.091623116	1.029975191	4.233261375	1.889842175	1.608997759	0.097223312	0	0	0	0.75569584	0.456351053	0.519005668	0.529956434	0.790336925	0.476666054	0.755933991	0.382165893	0	0.05641063	0	0	0	0	0	0	0.598915804	1.902491947	0.29785472	0	0	0	0.503957885	0.726897785
ENSDARG00000074317	0.975656871	0.281639743	0.22323027	0.151024453	0	0	0.129569833	0	0.204890159	0.101835672	0.36217289	0.202223884	2.397352044	0.192054175	0.24898208	0.274869347	0	0.0596234	0.094492109	0.057464206	0.145834969	0.103196951	0.141781884	0.196632229	0.671729635	1.244593782	0.173001889	0.774551712	1.225022234	0.73666572	0.933800813	0.339703016	0.992305828	1.805140168	1.453486445	1.337371503	1.926819009	1.802788087	1.579417432	1.962155464	0.138211339	0.047562299	0.198569814	0.120317852	0.214449918	0.471978434	0.04199649	0.085517386
ENSDARG00000110960	4.390455918	4.036836322	19.71867385	8.834930473	4.306161363	7.705261272	1.749192746	4.40072352	0.102445079	0.101835672	0	0.202223884	0.099889669	0.096027087	0	0.274869347	0.271046103	0.119246799	0.188984217	0	0.729174843	0.56758323	1.654121976	0.589896688	0.797678942	0.539323972	0.216252362	1.386039905	0.395168463	1.083331941	0.355733643	0.467091647	4.465376224	4.117976008	3.857329412	9.254610801	6.904434782	8.889610224	6.00178624	4.340525724	0.138211339	0	0.347497174	0.180476778	0.053612479	0.176991913	0.167985962	0.042758693
ENSDARG00000062748	11.95179667	12.39214871	18.52811241	18.50049544	15.76362642	16.29341706	22.80429062	24.6142163	69.50898631	60.59222476	44.23683158	67.7450013	33.66281829	36.53830677	33.56278433	34.81678389	43.09633038	57.41733386	44.97824376	63.26809047	43.45882067	36.99610692	30.71940813	50.28869266	15.78564643	22.69309329	15.44041862	26.78318287	23.51252352	24.65663498	20.63255129	26.07220647	5.016657239	6.035937437	3.577812788	7.489280417	4.924093023	6.527336179	6.159727983	8.621592192	20.73170092	25.82632818	25.4665786	25.20659001	20.26551723	31.97653892	28.97757838	46.35042347
ENSDARG00000115041	7.317426531	7.604273071	5.208706301	16.08410419	6.305450567	5.297367124	5.506717906	5.072020328	0.973228253	0.865603211	0.206955937	1.162787336	0.449503508	0.336094806	0.448167743	0.503927135	3.252553236	1.192467993	0.661444761	0.574642057	10.1112245	4.437468892	3.922632116	4.866647676	6.255482231	12.65337012	2.292275033	14.14576021	5.532358476	4.896660375	7.29253968	5.180470993	8.930752448	15.06163828	6.093462405	15.78098374	7.760798786	7.584142988	7.054731194	8.086458883	1.842817859	0.903683675	1.092133975	1.985244559	0.91141215	1.415935303	1.091908751	0.342069546
ENSDARG00000059805	57.23853642	14.73914657	17.18873079	11.7799073	172.3233503	12.11973388	39.45401417	51.01855742	1.383008571	1.731206422	1.293474607	2.123350787	2.047738204	2.352663642	2.639210044	2.519635676	1.572067397	32.61399961	33.11948412	8.504702443	2.284747843	2.476726823	0.519866907	0.884845032	5.751685004	0.248918756	6.790324154	0.244595277	2.371010775	0.043333278	0.400200348	0.679406032	0.275640508	0	0.11180665	0.10698972	0.160568251	0.062165106	0	0.356755539	1.013549823	22.49696727	4.169966087	2.105562411	1.715599342	0.82596226	2.981750819	3.03586722
ENSDARG00000040497	0	0.187759829	0.29764036	0	0.307582954	0.642105106	0.388709499	0.372942671	0	0.050917836	0.051738984	0	0.149834503	1.29636568	0	0.045811558	0	0	0.047246054	0.057464206	0.145834969	0.206393902	0.047260628	0	19.35421012	13.40012638	9.774606744	7.29709244	19.44228836	24.35330204	7.915073556	11.46497679	5.40255395	5.020546092	16.04425422	3.958619649	7.225571283	6.216510646	10.68739129	10.04861435	0	0.047562299	0.248212267	0.240635704	0.107224959	0.117994609	0.04199649	0
ENSDARG00000099238	0.731742653	0.563279487	0.22323027	0.377561131	1.307227557	0.802631382	0.971773748	0.596708274	33.85809871	26.68094603	28.6633973	20.93017204	26.82037599	18.05309244	21.46225526	19.01179647	0.162627662	1.252091393	0.566952652	1.034355703	0	0	0	0	0.629746533	1.161620863	0.173001889	0.856083471	1.145988541	1.516664718	1.378467866	1.019109048	0.165384305	0.112821261	0.167709974	0.267474301	0.321136501	0.497320852	0.157941743	0.178377769	0.737127144	0.523185285	0.694994348	2.466515968	2.412561575	0.884959564	1.343887693	1.282760797
ENSDARG00000031618	0.731742653	0.657159401	0.59528072	0.60409781	1.307227557	0.722368244	0.388709499	0.447531205	42.66837553	21.99650512	33.88903472	27.85634009	73.51879602	25.11108336	28.93171765	17.68326129	1.734695059	1.788701989	1.086659251	1.321676731	0.486116562	0.257992377	0.141781884	0.196632229	1.259493067	1.286080241	0.908259919	1.141444628	1.659707543	0.953332108	2.134401858	1.188960556	0.71666532	0.169231891	0.391323274	0.374464021	0.481704752	0.497320852	0.315883486	0.118918513	1.842817859	1.569555856	4.120323633	4.872873009	5.897372738	2.654878693	2.435796444	1.753106423
ENSDARG00000103893	14.06571989	10.23291068	18.23047205	18.80254434	11.53436079	19.34341632	13.73440231	17.37912848	28.42850951	25.40800013	27.6803566	29.22135131	24.27318945	32.02503366	35.25586247	34.86259545	26.56251809	22.65689187	28.96183133	18.96318788	18.47242937	23.47730635	26.22964848	36.96685912	25.94555717	14.47877433	19.41946207	20.46447154	18.13823243	21.05997294	23.87862078	22.97241645	30.98199306	29.50275962	34.77186804	27.12189408	37.57297067	47.61847155	37.48484037	32.16745776	16.81571297	18.16879809	21.04840025	23.22134545	14.26091953	21.06203763	14.82476111	17.53106423
ENSDARG00000116723	0.569133175	1.032679059	0.44646054	2.491903467	1.69170625	2.167104733	2.591396661	2.013890424	1.48545365	1.018356719	0.672606796	1.112231365	2.147627873	2.304650098	2.240838716	2.702881907	1.084184412	0.417363798	0.330722381	2.643353462	0.875009812	2.115537495	2.079467628	2.359586752	1.301476169	0.829729188	0.432504723	1.345274025	1.343572773	2.079997327	2.445668795	1.910829465	1.212818234	0.846159454	1.229873146	1.497856083	2.622614762	2.051448513	2.263831652	2.854044312	0.737127144	0.380498389	0.347497174	2.105562411	1.447536945	2.06490565	2.855761348	1.753106423
ENSDARG00000113064	0.243914218	0.563279487	0.52087063	0.906146715	0.692061648	0.240789415	0.647849165	0.969650945	9.066389518	8.859703452	6.570851006	14.20622789	19.9779337	11.28318277	15.88505668	10.21597738	0.054209221	0	0	0.114928411	0.048611656	0.206393902	0.047260628	0.098316115	0.251898613	0.082972919	0.086500945	0.529956434	0.355651616	0.173333111	0.266800232	0.042462877	0.110256203	0.112821261	0.055903325	0.16048458	0.160568251	0.062165106	0.263236239	0	0.230352232	0.285373792	0.248212267	0.842224965	3.431198684	0.589973043	0.629947356	0.213793466
ENSDARG00000078383	13.25267249	13.42482777	12.87294557	19.93522773	12.76469261	18.62104807	10.94865089	12.75463935	16.23754507	14.96984376	17.28082076	13.90289206	14.93350544	15.31632045	13.69401438	12.32330904	13.44388671	9.599367343	14.36280053	10.68834226	18.47242937	15.7891335	19.32959681	17.64774258	14.56813647	14.06390973	14.57540917	15.24643895	13.51476142	15.98997945	15.65228029	14.18260092	19.90124465	16.86677844	22.41723325	16.79738608	18.30478058	18.2765413	18.26859496	18.07561397	10.45799135	8.608776059	11.71561901	11.73099058	10.23998357	12.74341773	10.03716121	9.791740751
ENSDARG00000090861	4.146541701	1.877598289	3.720504501	2.944976824	5.152014488	1.84605218	2.591396661	2.610598698	7.939493646	7.790428897	5.277376399	7.987843437	6.442883619	6.769909664	6.622923317	5.405763815	3.089925574	2.504182785	2.315056664	2.183639816	3.062534343	2.734719201	2.032207	1.130635319	3.7784792	1.949863592	2.076022671	3.220504485	4.109752011	4.333327765	2.534602206	2.080680973	7.773062315	5.979526807	5.087202558	4.065609369	6.155116279	6.216510646	4.738252295	3.38917762	2.62601545	1.759805051	3.673541553	2.767310598	3.538423643	3.71683017	2.645778896	2.693797674
ENSDARG00000093689	0.243914218	0	0.07441009	0	0	0	0	0.372942671	0.05122254	0	0.051738984	0	0	0	0	0	0.650510647	0.0596234	0.236230272	0.114928411	0.437504906	1.754348167	0.567127535	0.983161147	0.293881716	0	0.129751417	0.244595277	0.079033693	0.129999833	0.266800232	0.212314385	0.385896711	0	0	0	0	0	0	0	0.184281786	0.095124597	0.446782081	0.541430334	0	0.235989217	0.083992981	0.12827608
ENSDARG00000100376	85.04475724	75.10393157	69.05256354	115.8357551	95.65829885	105.6262899	61.09217629	73.39511769	7.734603487	8.146853749	10.08910194	10.06063825	9.239794337	10.56297962	14.49075703	11.45288944	34.85652884	30.34831042	27.73343392	19.42290153	48.51443292	30.49469901	47.96953732	38.73654918	14.61011957	16.1382327	18.68420404	20.09757862	16.67610912	18.28664317	18.09794908	21.40129	22.38200922	22.84630525	23.36758977	36.05553572	12.68489181	18.33870641	26.69215459	30.68097635	15.34145868	19.97616544	14.79345112	14.37798332	9.650246298	11.91745547	9.995164717	14.40967962
ENSDARG00000099949	3.17088483	3.849076493	3.274043961	4.077660218	4.613744317	3.772367498	2.785751411	3.505661109	0.512225397	0.25458918	0.310433906	0.404447769	0.499448343	0.768216699	0.448167743	0.274869347	1.463648956	0.417363798	0.377968435	0.632106263	2.430582812	3.353900907	2.882898302	3.637696243	3.610546791	4.687969912	2.076022671	4.158119715	4.742021551	4.333327765	5.202604528	4.543527838	1.874355452	1.748729538	1.118066496	1.979309825	2.943751264	2.610934471	2.52706789	3.56755539	0.875338483	0.475622987	0.943206615	1.323496373	1.072249589	2.831870606	1.091908751	0.342069546
ENSDARG00000089922	2.032618481	5.820554696	3.050813691	3.322537956	7.151303692	6.019735369	9.91209223	8.428504369	0.665893015	0.865603211	0.517389843	1.112231365	1.098786354	1.200338593	0.946131902	4.352097987	41.95793674	51.6338641	43.89158451	68.32494057	8.458428184	9.339324063	8.884998045	18.28679733	5.499786391	2.572160482	8.001337379	4.402714992	8.298537714	3.076662713	2.445668795	5.562636886	3.528198498	5.133367353	1.900713044	7.275300977	5.780457027	3.854236601	6.317669726	5.470251597	17.46069922	35.05341412	5.113172702	0.661748186	8.363546792	1.592927216	17.55453299	43.05800409
ENSDARG00000056394	48.37631984	44.02967988	41.52083023	61.84451331	40.37026278	48.63946178	25.91396661	33.1173092	71.45544281	67.41521477	82.93759183	81.04122171	73.01934768	68.65936752	79.12650489	62.07466076	21.8463159	7.452924956	14.45729264	6.550919449	52.16030714	41.38197734	44.33046897	33.57495316	42.94871357	40.28335207	33.56236652	38.40145854	38.0152061	37.04995239	44.24437184	34.60724475	45.92170857	43.15413214	44.21952993	43.97277502	31.68546815	34.81245962	39.74867203	40.19445739	33.95391906	16.31386844	52.62100062	62.92623664	49.21625612	58.82031237	30.57344502	12.0151928
ENSDARG00000104829	2.11392322	2.628637605	1.41379171	3.096001277	1.999289204	2.327631009	4.470159241	4.699077657	0	0.050917836	0.051738984	0.050555971	0.199779337	0.240067719	0.149389248	0.274869347	2.818879471	4.948742171	3.590700132	4.079958604	0.194446625	0.877174083	0.472606279	0.196632229	0.587763431	0.912702107	1.340764642	0.326127036	1.778258082	1.603331273	2.001001742	1.358812064	0.165384305	0.169231891	0.223613299	0.267474301	1.016932255	1.367632342	0.631766973	1.308103643	2.165310985	4.137919984	1.191418882	0.661748186	0.91141215	0.353983826	1.301891203	1.111726024
ENSDARG00000098122	0.406523696	0.938799145	0.14882018	1.736781204	0.845853125	0.561841968	0.971773748	0.223765603	1.53667619	0.814685375	0.931301717	2.578354527	0.998896685	1.536433399	1.394299646	1.099477386	0.92155675	1.013597794	0.614198707	0.976891497	0.534728219	0.825575608	0.803430674	0.540738631	0.419831022	0.788242729	0.605506612	0.93761523	0.790336925	0.606665887	0.622533875	0.636943155	0.661537218	2.087193319	0.838549872	2.835227587	0.535227502	0.497320852	0.789708716	1.01080736	0.598915804	0.475622987	0.595709441	1.082860669	0.375287356	0.294986521	0.545954375	0.384828239
ENSDARG00000114676	3.17088483	4.787875637	6.399267741	1.81229343	3.152725284	5.93947223	4.534944157	3.058129904	2.100124126	1.578452914	1.603908513	1.415567191	1.897903702	1.824514661	1.792670973	1.557592964	1.897322721	0.476987197	1.322889522	0.689570468	2.284747843	3.869885662	1.984946372	3.047799555	5.28987088	3.650808427	5.492809984	3.465099762	4.465403627	3.813328433	7.826140145	4.755842223	9.37177726	7.502613823	6.596592328	3.316681328	3.960683518	5.594859582	2.790304129	16.47021405	5.89701715	2.568364128	6.900301025	6.37684616	9.596633819	4.306803213	5.669526205	1.111726024
ENSDARG00000115690	0	0	0	0	0	0	6.219351987	3.654838178	0	0	0	0	0	0.096027087	0	0.183246231	0	0	0	0	0	1.341560363	0	0.73737086	0	0	0	0	0	1.083331941	3.023735965	1.401274941	0	0	0	0	2.836705763	5.284034049	0	2.081073977	0	0	0	0.902383891	0	0.294986521	0.209982452	0.042758693
ENSDARG00000076679	2.195227959	1.971478204	3.869324681	2.491903467	2.922038068	1.444736488	2.397041912	1.342593616	84.6196355	96.0819564	76.98760864	127.2999353	138.297246	83.01541709	117.4697451	90.6610728	6.884571016	10.19560134	7.748352917	5.631492158	3.451427592	1.186764936	1.79590386	1.130635319	2.26708752	2.406214645	4.411548177	2.282889255	2.015359159	2.426663548	2.312268679	1.740977957	0.937177726	0.225642521	0.670839898	0.481453741	0.749318503	0.372990639	0.263236239	0.535133308	11.47154117	13.50769282	12.41061335	22.67991512	27.44958947	18.34816163	12.76693308	5.81518228
ENSDARG00000076221	6.829598095	4.130716236	14.1379171	3.096001277	7.84336534	2.568420424	2.720966494	10.59157186	9.885950153	11.15100607	16.40125802	12.28510098	12.38631889	8.498397238	9.013151281	11.40707788	3.252553236	2.921546583	3.118239589	0.919427291	3.159757655	1.186764936	1.181515697	2.556218982	7.934806319	8.629183554	7.871585962	8.23470767	2.766179238	4.679993986	3.824136662	5.520174009	0.771793421	0.958980714	1.733003069	0.802422902	2.033864509	1.118971916	0.68441422	0.535133308	4.837396881	3.5671724	7.992435	7.880819311	3.75287356	17.22721285	3.569701685	1.838623809
ENSDARG00000109940	0	0	0	0	0	0	0	0	0	0	0	0	0	0	0	0	0	0	0	0	0.048611656	0.051598475	0	0	1.301476169	1.203107322	0.519005668	0.244595277	0.158067385	1.169998497	0.444667054	0.42462877	1.81922735	1.635908277	1.788906394	0.855917762	3.425456016	1.181137023	3.580012845	1.129725873	0	0	0	0	0	0.058997304	0	0
ENSDARG00000111013	0.243914218	0.657159401	0.22323027	0.151024453	0.076895739	0	0.259139666	0.223765603	0.153667619	0.050917836	0.051738984	0.050555971	0.199779337	0.144040631	0.049796416	0.183246231	0.379464544	0	0.094492109	0.976891497	0.437504906	0.309590853	0.661648791	0.73737086	0.839662044	1.36905316	0.56225614	0.652254073	0.671786386	0.389999499	0.266800232	0.339703016	0.330768609	0.507695672	0.055903325	0.10698972	0	0	0.263236239	0.178377769	0.092140893	0.095124597	0	0	0.268062397	0.176991913	0.167985962	0.812415171
ENSDARG00000089602	10.32570188	10.4206705	9.598901612	13.59220073	24.52974062	11.71841818	11.59650006	10.36780626	0	0.101835672	0.103477969	0.101111942	0.249724171	0.38410835	0.049796416	0.274869347	0.596301427	0.178870199	0.377968435	0.689570468	3.208369311	2.889514627	3.686328976	1.573057835	7.598941502	7.467562691	1.946271254	6.563306608	12.21070549	12.86998346	8.626540841	8.704889784	18.57817021	20.7027013	22.80855652	16.6369015	32.9164914	24.74171237	30.90393441	25.80531732	0.046070446	0.095124597	0.099284907	0.180476778	0.107224959	0.294986521	0.167985962	0.085517386
ENSDARG00000031534	40.16454118	44.02967988	41.07436969	54.59533959	21.99218125	44.78683114	24.61826828	36.77214738	0.153667619	0.509178359	0.310433906	0.505559711	0.299669006	0.336094806	0.199185664	0.503927135	13.44388671	3.160040181	3.874176459	1.091819908	19.8821674	14.60236856	10.20829563	11.79793376	5.751685004	5.310266803	2.98428259	4.158119715	3.437965624	2.989996158	3.157136081	3.736733175	0.771793421	0.846159454	0.726743223	0.267474301	0.267613751	0.248660426	0.263236239	0.237837026	1.105690716	0.618309883	1.439631149	1.564132077	1.125862068	2.713875997	0.965919279	0.256552159
ENSDARG00000056767	0.569133175	0.469399572	0.96733117	2.642927919	1.845497727	0.802631382	0.583064249	0.596708274	0.05122254	0.050917836	0	0.151667913	0.599338011	0.144040631	0.149389248	0.183246231	4.55357453	1.967572188	1.700857957	1.494069348	7.583418372	4.695461269	3.119201441	1.868006179	8.942400773	7.218643935	3.589789202	9.539215816	15.21398581	13.9533154	15.65228029	9.299370061	151.2163825	140.4060587	125.7265775	165.1921281	94.78879069	103.3184069	114.8762945	102.2699212	0.92140893	0.237811493	0.347497174	0.360953556	0.482512315	0.589973043	0.125989471	0.042758693
ENSDARG00000116743	5.040893832	3.942956407	1.56261189	3.775611313	0.230687216	0.240789415	0.323924583	0.074588534	3.431910157	3.105987992	1.655647498	5.156709054	0	0.096027087	0	0.091623116	8.673475296	14.01149892	7.606614754	0.40224944	2.527806124	0	0.283563767	0.049158057	2.812867849	2.157295889	1.730018893	3.098206846	0.079033693	0.129999833	0	0.042462877	3.914095208	2.20001458	0.838549872	2.567753286	0	0.062165106	0.105294495	0.059459256	4.745255988	9.750271227	1.787128323	0.060158926	0.107224959	0.058997304	0.251978942	0.213793466
ENSDARG00000100364	0.325218957	0.375519658	0.14882018	0.302048905	0.384478693	1.284210212	0.777418998	0.671296808	1.383008571	1.37478157	2.276515309	1.82001496	1.698124365	2.160609467	2.390227964	2.24476633	0.216836882	0	0.236230272	0.172392617	0.486116562	0.877174083	1.559600721	0.786528917	0.041983102	0.207432297	0.216252362	0.122297639	0.158067385	0.779998998	0.57806717	0.42462877	0	0	0	0.05349486	0	0	0	0.059459256	0.967479376	0.237811493	1.787128323	1.744608855	1.393924465	2.654878693	1.00791577	0.855173865
ENSDARG00000078364	0	0	0	0.377561131	0.076895739	0.160526276	0	0.149177068	0.05122254	0.152753508	0	0	0.099889669	0.048013544	0.099592832	0.320680904	0.108418441	0.0596234	0.377968435	0.057464206	0.194446625	0.051598475	0.047260628	0.049158057	0.209915511	0.207432297	0.605506612	0.04076588	0.276617924	0.303332944	0.444667054	0.42462877	0.055128102	0.169231891	0.055903325	0.16048458	0.160568251	0.186495319	0	0.297296282	1.750676966	0.095124597	0.943206615	0.842224965	0.482512315	0.530975739	0.251978942	0.085517386
ENSDARG00000020976	63.8242203	57.73614739	44.64605401	51.57485054	46.29123465	76.8118233	51.43922373	57.20940576	9.015166978	8.401442928	11.48605451	8.08895538	10.13880135	11.33119632	14.64014628	14.38482913	78.38653299	78.76251094	59.955243	70.33618777	47.10469489	54.69438402	56.00384406	73.93371824	51.21938471	46.46483452	40.35269067	37.91226799	41.96689072	24.61330171	69.05679344	52.73889323	49.22939466	42.19515143	45.78482302	34.50418478	26.54728412	49.048269	43.53927386	39.65932408	46.43901006	53.5551483	43.88392882	59.73781356	34.74088667	31.97653892	49.42986921	49.12973853
ENSDARG00000111833	2.439142177	2.628637605	2.604353151	2.038830109	0.230687216	0.160526276	1.036558665	0.074588534	0	0.101835672	0	0.202223884	0.998896685	0.624176068	0.398371327	1.007854271	0	0	0	0.057464206	2.138912874	0.464386279	0.047260628	0	1.469408578	9.334453364	0.432504723	32.20504485	34.10303832	45.10994203	22.50015292	72.65398254	5.953834965	14.15906819	2.90697289	195.416724	181.3350778	112.2080172	303.5640303	212.9235975	0.092140893	0.047562299	0	0.481271408	0.804187192	0.471978434	0.587950866	0.213793466
ENSDARG00000060263	10.73222558	7.885912814	9.078030982	11.02478503	6.228554828	15.08946999	10.30080173	15.14147245	22.28180475	15.78452914	19.14342419	12.84121666	21.52622356	21.94218948	25.3463757	24.05106782	11.27551788	4.948742171	7.464876591	5.574027953	28.38920724	26.47001793	25.2371753	52.59912135	60.41368409	48.53915749	71.88228499	42.15191946	36.11839748	42.72661176	50.60311071	45.69005564	5.016657239	5.246188613	4.975395909	5.295991152	4.977615773	6.278675753	3.948543579	6.77835524	38.69917505	9.036836747	54.90455348	64.30989194	43.31888338	53.03857655	34.22713968	15.09381871
ENSDARG00000029331	7.39873127	8.355312387	6.250447561	9.967613867	8.458531249	8.507892654	9.652952564	10.6661604	61.3646025	74.03453344	65.76024904	82.05234113	75.9660929	73.7968167	77.78200166	73.43592708	24.61098615	27.48638724	22.48912188	23.73271695	16.09045821	17.02749691	15.78504972	15.48478806	13.64450822	15.18404414	11.54787611	14.92031192	11.22278434	14.25664835	13.16214479	13.97028653	12.62433525	20.25141626	14.59076778	20.00707769	16.53852983	19.51984343	16.79447202	17.24318438	14.05148618	16.93217833	12.70846807	18.58910815	14.47536945	16.5192452	16.2106453	25.39866378
ENSDARG00000100385	6.504379138	7.040993584	8.780390622	6.26751478	10.84229915	11.79868132	9.71773748	7.38426489	9.732282534	10.43815637	14.84908849	5.86449265	11.98676022	16.90076739	14.34136778	14.24739446	7.047198678	5.06798897	6.283725232	3.217995519	8.020923278	10.62928595	12.42954514	12.83025297	5.961600515	7.509049151	9.428602965	6.685604247	7.231582865	10.57331975	9.827141886	10.06370185	17.75124869	13.76419378	14.47896113	10.43149772	17.55546208	16.10076257	12.95122294	13.91346602	7.693764563	6.563597216	13.15525016	14.13734762	10.99055828	16.81423172	11.21306294	5.045525802
ENSDARG00000103450	2.357837438	3.473556835	1.86025225	3.700099087	2.691350852	4.334209465	2.785751411	4.773666191	3.431910157	5.040865757	4.397813665	5.005041141	3.745862569	5.185462722	5.477605751	4.306286429	1.572067397	1.073221194	0.897675033	0.574642057	2.333359499	3.302302431	4.631541534	3.88348653	2.938817155	1.825404213	1.12451228	2.812845689	1.936325467	2.989996158	3.335002903	2.887475636	2.094867858	2.707710252	1.565293095	2.728237866	2.033864509	2.673099578	4.264427065	2.497288773	1.56639518	0.760996779	1.389988696	3.007946302	1.447536945	1.828916433	1.553870145	0.855173865
ENSDARG00000016213	0.243914218	0.375519658	0.22323027	0.075512226	0	0.240789415	0.259139666	0.074588534	0.307335238	0.560096195	0.931301717	1.112231365	1.148731188	1.056297962	0.846539071	0.503927135	0.108418441	0.0596234	0.283476326	0	0.097223312	0.154795426	0.047260628	0	0.335864818	0.165945838	0.259502834	0.366892916	0.039516846	0.259999666	0.444667054	0.42462877	2.646148873	2.030782689	4.192749361	4.975021992	2.24795551	3.667741281	3.580012845	2.675666542	0.460704465	0.618309883	1.389988696	2.88762845	0.96502463	1.415935303	0.545954375	0.983449944
ENSDARG00000098465	8.374388141	6.571594012	9.822131882	25.82518138	18.14739432	12.28026015	21.31423754	16.26030046	10.14206285	6.568400835	11.17562061	8.99896286	8.041118315	10.37092544	12.15032548	10.90315075	9.215567502	13.71338192	13.08715706	58.95827504	1.944466249	2.012340544	1.417818837	2.359586752	5.28987088	3.899727183	8.95284777	4.117353835	9.523559948	6.846657869	5.869605109	7.77070649	5.512810153	5.866705546	7.882368799	8.238208459	7.600230535	5.781354901	6.00178624	10.5242884	13.54471127	10.13076962	13.1056077	18.52894922	22.6780788	18.46615624	24.86192232	29.41798095
ENSDARG00000098355	216.1079969	180.3433157	186.3972755	188.0254434	155.7907665	283.2486149	118.4916123	162.8267702	115.9678298	107.1820446	129.2957218	95.44967348	82.60875585	86.23232452	97.75036444	84.61394717	129.993711	105.2949238	99.87815894	116.7098018	148.0711049	164.186349	236.7284851	191.175685	93.28645313	82.80697295	219.9719022	90.41872085	67.0600881	76.3965685	77.28313393	82.76014726	94.32418171	64.47735038	95.87420206	67.02905974	66.79639231	74.53596265	98.13446975	64.03761924	191.1462825	125.8974046	207.4061704	305.4268675	230.3728241	296.9924298	139.3443552	115.7905413
ENSDARG00000113893	0	0.093879914	0.07441009	0.226536679	0.307582954	0.722368244	0.388709499	0	0	0	0.051738984	0	0	0.048013544	0.049796416	0	0.054209221	0.0596234	0.047246054	0	0	0.412787804	0.236303139	0.098316115	0.041983102	0.124459378	0.043250472	0	0.395168463	0.606665887	0.355733643	0.254777262	0.055128102	0.05641063	0.223613299	0.05349486	0.535227502	0.186495319	0.315883486	0.594592565	0	0.047562299	0	0.060158926	0.107224959	0.235989217	0.04199649	0
ENSDARG00000058848	0.731742653	0.375519658	0.81851099	3.322537956	1.384123295	0.401315691	0.971773748	0.596708274	3.739245394	2.087631273	1.241735623	13.29622041	14.13438809	3.024853254	7.768240883	3.802359294	0.271046103	0.238493599	0.519706598	1.20674832	0.972233125	0.670780181	0.89795193	0.688212803	0.167932409	0.082972919	0.259502834	0.89684935	3.556516163	0.73666572	0.889334107	0.42462877	0.661537218	0.676927563	0.447226599	2.567753286	0.214091001	0.372990639	0.842355963	0.772970334	0	0.095124597	0.14892736	0.661748186	4.020935958	0.353983826	0.545954375	0.171034773
ENSDARG00000099149	0.487828435	0.751039316	0.29764036	0.377561131	0.615165909	0.160526276	0.583064249	0.223765603	0.614670476	0.712849703	0.569128827	1.011119422	0.849062182	0.720203156	0.896335486	0.687173366	3.903063883	3.33891038	3.543454078	0.574642057	0.145834969	0.154795426	0.141781884	0.147474172	0.713712738	0.995675025	1.081261808	0.693019952	1.225022234	1.213331774	1.467401277	0.764331786	0	0.282053151	0	0.267474301	0.214091001	0.310825532	0.157941743	0.178377769	2.764226789	2.996424816	1.241061335	0.060158926	0.482512315	0.294986521	0.713940337	0.555863012
ENSDARG00000103341	2.11392322	1.877598289	1.19056144	1.661268978	2.306872159	2.327631009	1.749192746	1.864713356	4.302693331	4.022509038	4.346074681	4.49948143	5.743655939	4.897381459	4.780455928	4.718590449	2.168368824	0.536610597	1.700857957	0.344785234	2.916699374	3.921484137	5.104147813	3.441064014	4.198310222	4.065673021	3.503288258	3.913524437	3.1613477	4.98332693	3.246069492	3.269641528	3.583326599	3.441048445	3.242392839	3.530660768	5.031138523	4.227227239	4.738252295	4.340525724	1.658536073	0.428060688	2.333195311	2.646992746	2.519786533	2.949865214	1.637863126	0.470345626
ENSDARG00000117446	1.300875828	1.126558973	2.604353151	2.944976824	3.460308238	2.407894147	3.498385493	1.342593616	0.922005714	1.222028062	0.827823749	1.112231365	2.497241713	2.400677186	1.842467389	1.740839195	0.758929088	2.206065787	4.204898839	2.585889256	0.7777865	1.651151216	2.032207	0.884845032	0.713712738	0.788242729	0.475755196	1.222976387	3.951684626	4.073328099	1.867601625	2.97240139	0.551281015	0.789748824	0.223613299	0.534948601	2.408523761	1.05680681	1.684711927	1.129725873	0.691056697	0.71343448	0.794279255	1.564132077	2.734236451	2.772873301	1.385884183	1.58207165
ENSDARG00000117639	6.423074399	8.073672643	9.375671342	7.626734853	9.227488635	7.223682442	4.470159241	5.295785931	0.256112698	0.458260523	0.465650859	0.303335827	0.599338011	0.960270874	0.398371327	0.41230402	3.306762457	4.650625173	2.315056664	3.33292393	3.645874217	2.579923774	2.882898302	3.096957612	6.003583617	5.642158478	3.070783535	6.604072488	6.75738071	6.716658036	4.669004064	5.690025517	4.851272934	4.51285042	4.919492584	5.295991152	6.47625278	4.102897027	6.738847708	5.529710854	2.211381431	1.854929648	1.538916056	1.323496373	1.179474548	4.95577356	4.535620964	1.881382502
ENSDARG00000117725	0	0	0	0.377561131	0	0	0.129569833	0.074588534	0	0	0	0	0	0	0	0	0	0	0	0	0.048611656	0.051598475	0	0	0	0	0	0.366892916	0	0.043333278	0.400200348	0.169851508	0	0.05641063	0	0.802422902	0.588750253	1.118971916	0	0.713511078	0	0	0	0	0	0	0	0.085517386
ENSDARG00000117390	0	0	0.07441009	0	0	0	0.064784917	0.149177068	3.278242538	1.985795601	1.966081403	3.488362007	2.397352044	2.784785536	3.435952698	2.565447234	3.415180898	0.715480796	0.708690816	0.114928411	17.01407968	2.992711578	9.782949975	1.228951433	2.393036826	4.439051155	1.68676842	2.690548051	0.869370618	1.47333144	5.825138403	2.165606727	0	0	0	0	0	0	0	0	0.230352232	0.998808272	0.14892736	0.060158926	0.107224959	0	0.125989471	0.085517386
ENSDARG00000117304	0	0	0.07441009	0	0	0.080263138	0.129569833	0	1.178118412	0.458260523	1.759125466	1.213343307	1.098786354	0.768216699	1.543688893	0.366492462	1.8431135	0.655857396	0.188984217	0	11.37512756	1.341560363	4.584280906	0.393264459	1.385442373	1.452026079	1.211013225	1.712166941	0.474202155	0.996665386	2.623535617	0.976646171	0	0	0	0	0	0	0	0	0.046070446	0.237811493	0.049642453	0	0.053612479	0	0	0.085517386
ENSDARG00000117757	11.22005401	4.693995723	19.79308394	14.19629854	0.999644602	0.882894521	1.360483247	0.52211974	0	0.101835672	0.103477969	0.050555971	0.199779337	0	0	0.091623116	0	0	0.094492109	0	1.750019624	0.051598475	0	0	1.847256498	1.327566701	0.475755196	4.688076149	1.26453908	2.079997327	1.378467866	0.806794663	90.57547081	81.1184863	85.86750692	119.9354764	43.51399595	62.10294136	38.80102157	37.45933159	0.230352232	0.095124597	0.099284907	0.481271408	0	0.058997304	0.125989471	0.042758693
ENSDARG00000117293	1.05696161	1.032679059	0.96733117	0.830634489	0.615165909	0.561841968	1.295698331	0.671296808	1.43423111	1.833042093	1.552169529	1.061675394	1.098786354	2.016568836	1.09552115	1.42015829	6.396688031	6.85669096	6.708939721	5.516563747	2.041689562	2.012340544	2.69385579	4.866647676	3.232698871	1.783917754	2.378775978	1.426805784	1.185505388	1.429998162	1.15613434	0.679406032	2.315380264	0.620516933	1.173969821	0.534948601	2.515569262	1.305467236	0.737061468	0.654051821	2.994579021	5.564788944	1.787128323	1.985244559	0.96502463	1.710921824	2.771768367	4.318628017
ENSDARG00000117322	4.146541701	4.130716236	4.911065941	7.098149269	7.151303692	4.334209465	3.433600576	2.908952835	0.204890159	0.203671344	0.36217289	0.657227625	0.599338011	0.38410835	0.199185664	0.641361809	1.029975191	0.298116998	0.661444761	0.344785234	1.944466249	3.147507005	1.701382604	3.047799555	3.7784792	3.194457373	1.081261808	3.62816328	5.413807937	3.293329101	3.957536778	3.906584683	4.575632427	5.076956723	4.025039387	6.151908914	6.743866531	4.724548091	4.790899542	4.340525724	0.644986251	0	0.397139627	1.383655299	0.91141215	2.06490565	0.587950866	0.342069546
ENSDARG00000117635	36.42452318	43.09088074	47.10158698	64.48744123	42.67713494	39.16841147	38.09353092	39.75568875	3.175797458	3.156905828	3.414772964	3.437806036	3.446193563	6.049706509	3.585341946	4.672778891	10.67921646	3.696650778	5.764018633	4.252351222	29.41005202	29.0499417	31.19201441	21.92449357	35.43373827	47.37753663	18.38145074	45.78008274	36.71115017	36.65995289	43.44397114	39.70278999	30.81660875	37.90794353	32.36802507	39.90716565	40.83785844	44.2615558	42.5916234	47.68632371	7.094848758	3.091549413	8.786714255	10.58797098	6.433497532	18.46615624	8.063326158	3.976558471
ENSDARG00000117414	0.650437914	0.657159401	0.7441009	0.830634489	0.845853125	1.605262765	1.230913414	1.342593616	0.307335238	0.152753508	0.258694921	0.404447769	0.299669006	0.432121893	0.298778495	0.320680904	2.330996486	0.476987197	0.850428979	0.459713646	3.74309753	2.683120725	2.315770767	1.720532007	0.75569584	1.120134404	0.951510391	1.100678748	1.066954849	1.169998497	0.933800813	1.019109048	0.330768609	0.338463782	0.503129923	0.909412622	0.428182002	0.248660426	0.315883486	0.356755539	0.460704465	0.047562299	0.794279255	0.60158926	1.018637109	0.943956869	0.293975433	0.213793466
ENSDARG00000117436	0.894352132	0.657159401	1.11615135	1.057171168	1.076540341	0.722368244	0.647849165	0.372942671	0.153667619	0.356424852	0.258694921	0.151667913	0.998896685	0.720203156	0.448167743	0.183246231	1.680485839	0.357740398	0.75593687	0.344785234	4.326437405	2.889514627	3.922632116	1.966322294	1.763290293	0.788242729	1.254263697	1.263742266	0.790336925	1.429998162	0.711467286	1.358812064	0.330768609	0.338463782	0.279516624	0.21397944	0.267613751	0.497320852	0.157941743	0.475674052	0.092140893	0.142686896	0.397139627	0.842224965	0.536124794	0.530975739	0.335971923	0.085517386
ENSDARG00000117275	0.975656871	1.220438888	0.81851099	3.398050182	1.153436079	0.321052553	0.583064249	0.745885342	3.585577776	2.087631273	2.328254293	2.982802296	2.846855552	1.248352137	2.489820796	1.007854271	0	0.119246799	0.047246054	0.057464206	0.048611656	0.103196951	0	0	0.419831022	0.871215647	0.519005668	0.815317591	1.462123311	0.823332275	0.266800232	0.467091647	2.315380264	2.14360395	0.670839898	1.444361223	1.016932255	0.435155745	0.368530734	0.951348104	0.230352232	0.237811493	0.794279255	0.120317852	0.696962233	0.82596226	0.209982452	0.042758693
ENSDARG00000117665	0.325218957	0.093879914	0	0.075512226	0	0.160526276	0.453494416	0.074588534	0.358557778	0.101835672	0.103477969	0.050555971	0.299669006	0.480135437	0	0.091623116	0.379464544	0.417363798	2.362302719	0.114928411	0.972233125	0.877174083	1.654121976	1.081477261	0.041983102	0.041486459	0.043250472	0	0.039516846	0	0	0	0	0	0	0	0	0	0	0	0.184281786	0.095124597	0.049642453	0	0.107224959	0.117994609	0.125989471	0
ENSDARG00000117589	0.650437914	4.130716236	2.901993511	0	0.999644602	0.080263138	3.951879909	0.895062411	0.102445079	0.203671344	0.051738984	0	0.099889669	0	0.099592832	0.549738693	23.20154642	32.49475281	32.83600779	20.62964984	0.145834969	0.103196951	0.047260628	0.049158057	0.041983102	2.07432297	6.963326043	0.122297639	0.671786386	0.043333278	0	0.764331786	0.110256203	0.05641063	0	0.10698972	0.05352275	0.062165106	0	0.059459256	5.989158043	22.54452957	4.418178354	0.060158926	2.519786533	0	3.653694666	7.354495236
ENSDARG00000117771	0.081304739	0	0	0	0.307582954	0.160526276	0.19435475	0.074588534	0	0	0	0	0.049944834	0.048013544	0	0.091623116	0.162627662	0	0	0.057464206	0	0.257992377	0.283563767	0.098316115	0.167932409	0.041486459	0	0.122297639	0.158067385	0.216666388	0.444667054	0.254777262	1.488458741	2.425657101	1.733003069	0.588443461	2.355001011	2.300108939	1.316181193	2.556748029	0	0	0	0.180476778	0	0	0.083992981	0.085517386
ENSDARG00000117625	9.106130794	12.86154828	12.35207494	10.42068722	0	0	0	0	9.527392375	8.401442928	8.485193425	4.600593372	0	0	0	0	3.957273104	1.66945519	1.889842175	0	10.889011	0.051598475	0	0	18.76644669	22.73457975	15.65667098	12.3520615	0	0	0	0	19.07432313	27.92326197	15.03799438	16.9043758	0	0.062165106	0	0	8.476962153	5.041603659	13.25453506	0	0	0	0	0
ENSDARG00000117344	0	0	0	0	0	0	0	0	0.717115555	0.356424852	0.517389843	0.45500374	0.749172514	1.344379224	0.497964159	0.41230402	0.216836882	0.0596234	0.094492109	0	0.145834969	0.206393902	0.519866907	0.491580573	0	0.041486459	0.043250472	0	0	0	0.044466705	0	0.055128102	0	0	0	0	0	0	0	0.046070446	0.095124597	0.992849068	0.782066039	0.428899835	1.002954173	0.545954375	0.042758693
ENSDARG00000117537	43.01020705	24.97205725	36.16330375	50.06460601	26.29834261	10.59473425	14.31746655	17.82665968	0.102445079	0.203671344	0.103477969	0	0.099889669	0	0	0.045811558	0	0	0	0	0.145834969	0	0.047260628	0	2.225104418	2.115809429	0.735258029	3.179738605	4.583954166	2.686663214	3.157136081	2.377921112	11.90766993	8.461594538	8.441402047	15.5670043	5.566366026	6.589501285	7.423261928	4.57836275	0.092140893	0	0.049642453	0	0	0	0.083992981	0
ENSDARG00000117600	0.081304739	0	0.07441009	0	0.153791477	0.160526276	0.259139666	0.149177068	0.102445079	0.101835672	0.206955937	0.151667913	0.049944834	0.912257331	0.049796416	0.137434673	1.084184412	0.536610597	5.055327818	3.562780753	2.916699374	3.818287186	4.962365929	6.734653855	0.125949307	0	0.173001889	0	0.158067385	0.216666388	0.088933411	0.084925754	0.055128102	0	0	0.05349486	0	0.062165106	0	0.118918513	0.092140893	0	0.248212267	0.180476778	0.696962233	0.058997304	0.965919279	0.940691251
ENSDARG00000089622	0.569133175	0.938799145	0.22323027	1.20819562	0.768957386	0.561841968	0.971773748	0.969650945	1.280563491	2.291302617	1.655647498	2.932246325	1.847958867	1.200338593	2.489820796	2.336389445	1.517858177	0.655857396	0.425214489	0.344785234	3.402815936	1.238363412	1.228776325	3.342747899	3.274681973	4.14864594	2.076022671	3.261270364	2.371010775	2.079997327	3.690736546	2.632698374	0.385896711	0.225642521	0.055903325	0.320969161	0.05352275	0.186495319	0.263236239	0.178377769	1.428183841	0.760996779	2.084983043	1.022701743	1.447536945	2.359892171	0.965919279	0.641380399
ENSDARG00000096908	155.2107472	141.6647909	154.6241671	201.919693	174.7840139	203.4670555	119.4633861	160.3653486	0.102445079	0.050917836	0	0	0.049944834	0.048013544	0	0	41.47005376	14.24999252	22.1583995	14.99815769	120.897189	125.3842954	171.461558	96.64474073	4.030377813	6.928238719	1.254263697	2.527484532	1.975842313	3.726661878	2.668002322	4.585990715	0.220512406	0	0.055903325	0	0.05352275	0	0	0	0.046070446	0.047562299	3.127474565	0.060158926	0.053612479	0.82596226	0.125989471	0.855173865
ENSDARG00000079187	0.975656871	1.032679059	1.26497153	1.359220073	0.461374432	0.882894521	0.906988831	1.193416548	0.409780317	0.356424852	0.776084764	0.252779856	0.549393177	0.672189612	0.448167743	1.099477386	0.325255324	0.119246799	2.220564556	0.229856823	0.7777865	0.980371034	0.519866907	0.540738631	0.125949307	0.580810432	0.302753306	0.570722314	0.592752694	0.649999165	0.57806717	0.594480278	0.165384305	0.789748824	0.559033248	0.320969161	0.321136501	0.559485958	0.157941743	0.713511078	0.092140893	0.095124597	0.347497174	0.60158926	0.214449918	0.530975739	0.251978942	0.256552159
ENSDARG00000030335	20.00096585	16.61674486	16.22139962	13.13912737	15.76362642	12.68157584	19.04676546	19.24384183	24.43315141	23.47312236	24.83471246	22.54796312	21.62611323	13.29975161	18.67365597	16.72121858	52.6371532	74.64849636	50.45878607	75.6803589	16.09045821	17.07909539	13.80010335	15.68142029	16.9611733	13.4830993	21.27923238	16.71401062	13.90992988	11.95998463	14.62954607	10.19109048	17.64099249	16.30267214	18.16858056	15.19254028	12.57784631	14.36013959	12.31945597	10.16753286	24.1869844	37.57421595	14.04881432	11.49035487	12.97422002	8.377617208	24.31596795	42.03179545
ENSDARG00000078592	266.5169352	120.5418102	159.0887725	149.2876713	139.4119741	185.1670599	92.0593664	89.65541815	84.26107773	76.02032904	73.21066278	68.40222893	66.02707088	69.09148941	76.78607334	66.83906276	157.7488319	156.4518007	113.5322687	136.4774885	70.00078497	63.05333705	96.93154782	53.68059861	56.7191711	45.4691595	46.49425774	44.02714992	47.30166497	40.16994838	28.1918912	34.35246749	88.03957814	60.13373185	72.67432226	50.76662226	65.2977553	44.51021623	50.69929955	28.95665791	66.06502026	84.47064243	43.43714674	31.52327725	38.49376023	35.92935831	56.23330066	86.15876687
ENSDARG00000070013	0.081304739	0.187759829	0.22323027	0	0.076895739	0.160526276	0.323924583	0.372942671	0.102445079	0.25458918	0.258694921	0.050555971	0.299669006	0.288081262	0	0.183246231	1.517858177	0.596233996	0.850428979	0.40224944	2.819476061	0.515984755	0.661648791	1.720532007	36.86116375	44.51497093	28.45881079	38.0753315	15.2930195	41.72994638	36.28483158	30.48834568	2.921789381	3.271816555	3.969136062	3.102701887	3.800115268	1.678457874	2.685009634	2.19999249	0.691056697	0.903683675	0.496424534	1.744608855	0.375287356	1.533929911	2.09982452	1.197243411
ENSDARG00000055781	0.081304739	0.093879914	0.14882018	0.906146715	0.230687216	0.802631382	0.518279332	0.223765603	1.126895872	0.661931867	1.293474607	2.022238845	2.34740721	1.392392768	2.290635132	0.870419597	0.542092206	0.536610597	0.377968435	0.344785234	1.895854593	1.341560363	3.213722697	1.179793376	2.099155111	2.530674023	1.773269365	2.038293978	0.513719001	0.953332108	0.889334107	1.019109048	0	0	0.055903325	0.16048458	0.428182002	0.621651065	0.473825229	0.832429591	0.276422679	0.285373792	0.496424534	0.902383891	1.554761904	0.41298113	0.419964904	0.641380399
ENSDARG00000070074	2.276532698	1.220438888	0.44646054	1.510244525	1.537914772	1.284210212	1.166128498	0.820473877	106.7989952	115.4816519	106.5305687	135.8944504	127.758886	120.2259135	139.0315932	105.7788869	2.873088692	1.192467993	2.834763262	2.068711405	5.687563779	4.334271941	2.646595162	5.161596021	1.973205804	0.788242729	4.454798649	1.549103423	2.647628699	1.386664885	1.289534456	1.995755219	1.874355452	2.820531513	2.012519693	2.193289265	2.408523761	1.989283407	1.737359175	2.021614721	4.699185541	3.091549413	8.191004814	15.22020829	12.92060754	11.85845816	6.677441975	3.249660686
ENSDARG00000078814	7.073512313	11.17170982	11.01269332	9.136979378	12.84158835	12.52104957	17.2327878	14.91770685	6.556485075	7.332168374	4.81172554	6.521720275	6.69260779	6.913950295	8.764169201	9.98691959	47.86674179	59.08678905	51.68718348	60.79712963	9.527884621	11.24846766	10.35007751	9.585821181	10.20189384	8.546210635	14.66191012	10.15070401	9.563076794	10.61665302	13.07321138	10.87049651	9.812802072	8.518005168	9.000435295	10.324508	9.098867542	12.80601193	9.950329819	12.72428089	26.1680136	51.03434647	14.4955964	13.11464588	10.50804597	8.377617208	27.46570473	54.3462991
ENSDARG00000098403	0.081304739	0.375519658	0.52087063	0.906146715	1.537914772	1.444736488	0.842203915	0.969650945	0.102445079	0.203671344	0.258694921	0.45500374	0.449503508	0.480135437	0.298778495	0.137434673	0.162627662	0	0.047246054	0.057464206	0.145834969	0.464386279	0.047260628	0.294948344	0.713712738	0.290405216	0.346003779	0.448424675	0.395168463	1.213331774	0.57806717	0.42462877	0.330768609	0.282053151	0.838549872	0.855917762	1.498637007	1.616292768	1.368828441	0.772970334	0.046070446	0.047562299	0.14892736	0.421112482	0.589737274	0.530975739	0.04199649	0.085517386
ENSDARG00000101654	0.325218957	0.375519658	0.59528072	0.302048905	0.307582954	0.160526276	0.19435475	0.149177068	0	0.203671344	0	0	0.199779337	0.288081262	0.049796416	0.045811558	2.059950383	0.476987197	0.614198707	0.459713646	4.763942311	5.056650598	3.308243953	3.293589842	3.568563689	5.144320965	2.119273144	2.935143328	3.556516163	3.856661711	4.713470769	4.288750576	0.551281015	0.338463782	0.223613299	0.16048458	0.374659252	0.435155745	0.105294495	0.535133308	0.691056697	0.142686896	0.446782081	1.323496373	1.233087027	3.008862519	1.04991226	0.641380399
ENSDARG00000009208	88.2969468	95.28811317	61.0906839	112.815266	90.35249288	92.86445095	76.25184676	135.4527782	185.9378189	152.4480008	158.269553	135.4900026	141.1940464	129.2044461	144.7083847	120.5302085	145.714385	131.5292196	104.0830578	111.4805591	97.56359405	84.208712	63.47102327	85.33838754	32.57888732	34.18484254	34.55712738	38.52375618	38.13375664	39.64994905	32.59409503	39.91510437	89.30752448	110.452014	98.6693683	121.6473119	110.6315248	105.7428461	126.7745725	123.6157943	34.64497576	59.11993724	15.63737283	6.437005086	19.08604268	10.32452825	31.66535377	74.27185015
ENSDARG00000014239	7.886559705	7.604273071	9.450081432	22.1250823	12.68779687	9.872366005	11.85563973	14.02264444	25.45760221	22.2510943	26.33514301	31.90081778	36.75939801	23.04650098	23.25492623	20.52357787	19.24427331	21.34517707	24.23722589	42.17872698	22.45858518	19.24623136	17.72273546	19.51574876	40.38774433	34.226329	39.35792981	42.31498298	67.0600881	43.37661093	54.42724737	40.80682479	53.80502709	65.43633109	36.22535448	74.46484529	46.29717896	47.1211507	45.22398579	66.11869322	36.11923004	27.01538564	37.62897969	58.77527074	111.0314449	54.57250646	42.62643776	29.7172918
ENSDARG00000070567	1.382180567	1.126558973	1.63702198	1.434732299	0.922748863	1.926315318	2.720966494	1.93930189	446.2507654	458.2096055	484.0699371	447.4203444	423.682029	435.0507196	470.6259268	359.9872208	2.981507133	3.637027379	3.826930404	0.632106263	1.118068093	1.444757314	2.126728255	2.310428695	3.064766462	6.430401206	9.51510391	5.788754897	1.936325467	4.116661377	3.423936313	3.057327144	0.165384305	1.184623235	0.391323274	0.16048458	0.428182002	0.683816171	0.157941743	0.654051821	62.2411732	36.95590606	104.0505824	137.8842585	93.87545149	120.0595142	73.40986523	26.12556157
ENSDARG00000101032	2.439142177	2.346997861	2.976403601	1.20819562	0.615165909	0.642105106	0.583064249	0.298354137	2.86846222	4.277098218	4.242596713	2.426686614	1.64817953	3.168893885	1.892263805	1.969896983	6.938780237	9.062756747	8.362551624	1.953782994	1.701407968	2.270332921	2.646595162	4.227592931	2.309070622	2.779592779	3.719540619	2.038293978	0.671786386	1.169998497	1.422934572	1.316349187	0.992305828	2.14360395	2.795166241	0.481453741	0.374659252	0.310825532	0.579119725	0.535133308	3.455283486	9.27464824	2.779977391	0.962542817	0.428899835	1.23894339	0.965919279	1.068967331
ENSDARG00000063213	25.52968812	18.02494358	16.81668034	17.89639763	13.07227557	19.50394259	15.48359505	14.17182151	23.05014284	24.28780774	23.17906497	21.78962355	17.28091265	20.11767482	17.47854199	22.67672109	45.15628076	59.32528265	48.56894389	39.42044511	19.5418858	20.07180696	28.16733423	17.30363618	16.41539297	18.75187965	22.40374466	18.10005052	12.01312126	14.08331524	15.02974641	12.78132597	12.23843854	13.20008748	12.18692481	15.46001458	9.955231546	9.511261289	12.31945597	12.66482163	30.08400155	45.94518051	22.43838894	21.35641874	13.99285713	18.11217242	22.55211535	36.6442001
ENSDARG00000044532	2.601751655	2.440877776	4.241375131	2.265366788	1.307227557	3.371051806	0.777418998	2.163067493	8.195606344	8.350525092	9.209539205	7.633951639	6.642662956	6.049706509	5.577198583	6.276183412	1.734695059	0.715480796	1.700857957	0.574642057	4.472272373	2.16713597	2.079467628	2.998641498	7.934806319	7.467562691	9.298851549	9.416918177	3.082314008	6.673324758	6.758939216	8.492575399	4.189735716	6.261579958	5.646235806	5.670455173	3.586024267	3.294750643	1.790006422	22.89181375	15.7560927	10.93932869	39.86289009	18.9500617	17.4776683	23.3629325	9.701189284	10.7751907
ENSDARG00000097909	3.008275352	1.877598289	3.646094411	7.551222627	0.922748863	0.963157659	0.323924583	1.417182151	0.358557778	0.712849703	0.465650859	0.151667913	0.249724171	0.096027087	0.199185664	0	18.48534422	14.42886271	7.417630536	1.953782994	61.29929851	21.41336733	14.27270963	15.48478806	1.259493067	5.849590775	1.989521727	2.405186894	1.304055926	0.693332442	1.15613434	1.146497679	0.771793421	0.169231891	0.11180665	0.641938321	0	0.372990639	0.105294495	0.297296282	1.243902055	0.808559077	3.127474565	0.902383891	0.643349753	1.002954173	0.797933318	0.342069546
ENSDARG00000103066	1.300875828	10.04515085	5.580756751	0.377561131	4.921327272	0.561841968	9.393812898	5.072020328	4.200248251	5.346372773	3.932162807	3.033358267	3.795807403	3.649029323	3.834324026	4.993459795	48.46304322	57.29808706	43.27738581	59.01573925	0.583339875	0.670780181	1.039733814	0.786528917	1.385442373	2.696619861	19.33296113	0.326127036	5.374291091	0.909998831	0.57806717	2.505309743	0.441024812	0.507695672	0.894453197	0.16048458	0.588750253	0.497320852	0.421177982	0.654051821	27.22763387	49.65503981	14.29702658	1.263337447	9.864696216	1.828916433	18.14248386	18.21520332
ENSDARG00000032206	66.66988617	32.67021023	134.0125721	96.12706404	127.6469261	51.12761906	69.12550594	49.97431794	4.917363806	2.342220453	3.673467885	4.448925459	5.144317928	3.456975148	4.182898937	3.435866832	48.89671698	3.45815718	27.87517208	20.45725723	76.90364016	77.08812238	47.82775543	31.95273727	1.679324089	0.124459378	19.28971065	0.570722314	1.225022234	1.733331106	0.889334107	0.84925754	0	0	0.838549872	0.16048458	0.481704752	0.186495319	0.157941743	0.654051821	2.349592771	0.523185285	8.588144441	1.624291003	1.983661739	0.82596226	0.545954375	0.513104319
ENSDARG00000099476	114.3957681	160.8162935	149.5642809	182.0599775	178.6288008	161.5696973	151.6614896	132.8421795	10.91040095	15.83544697	13.5038749	14.86345551	25.87142414	26.26340841	18.12589539	20.7068241	31.60397561	12.16317353	22.44187583	18.61840265	134.5570644	138.6451036	117.0645753	118.274286	152.6085766	176.6078576	72.53104208	192.4964833	151.5471054	204.0564045	179.3342227	220.8069604	146.7510063	188.6935582	154.2931765	231.4722598	233.1986228	223.7322182	278.6092349	286.8314533	57.21949453	19.02491947	58.8263073	89.45632302	66.37224954	167.5523442	57.03123397	29.11867009
ENSDARG00000028442	2.683056395	3.004157263	1.86025225	2.642927919	2.845142329	4.013156912	3.498385493	2.46142163	5.583256822	5.906468968	6.777806943	6.825056101	6.143214613	6.673882577	8.16661221	5.680633161	8.944521399	13.05752452	13.84309393	9.366665528	3.35420428	4.592264318	6.143881627	5.35822825	4.53417504	3.941213643	3.806041564	4.688076149	3.833134087	4.593327431	3.824136662	3.057327144	4.465376224	3.384637815	3.857329412	4.012114509	4.977615773	4.289392346	5.843844497	4.281066468	5.11381956	6.991657904	5.460669876	5.113508713	4.932348108	4.424797821	5.585533224	8.166910408
ENSDARG00000041072	17.15529998	18.30658332	15.55170881	17.89639763	16.30189659	17.17631159	17.29757272	18.34877942	15.67409713	19.24694198	16.60821396	16.83513838	13.48510525	17.04480802	15.23770327	18.3246231	51.39034113	69.93824779	57.16772579	63.5554115	22.84747843	22.60013226	20.22754874	25.8079801	28.2966109	23.3983631	23.61475789	23.76650778	22.84073714	21.88330521	21.69975222	23.69428536	14.88458741	19.51807807	14.47896113	20.11406741	21.99785035	18.33870641	21.11154633	24.67559144	24.41733664	42.9487557	17.72235587	13.47559943	18.44269293	17.40420476	25.02990828	49.3007733
ENSDARG00000097831	0	0	0.07441009	0.151024453	0.076895739	0.080263138	0.129569833	0.447531205	3.380687617	0.458260523	1.44869156	2.2750187	5.593821436	5.905665877	5.925773494	4.947648237	0	0	0.236230272	0	0.097223312	0.309590853	0.047260628	0.098316115	0.041983102	0	0.173001889	0	0.079033693	0.043333278	0.088933411	0.084925754	0	0	0.11180665	0.10698972	0.1070455	0.186495319	0.210588991	0.297296282	0.046070446	0	0.049642453	0.120317852	0.268062397	0.058997304	0.04199649	0.042758693
ENSDARG00000014083	41.54672175	32.10693074	40.18144861	28.61913375	42.67713494	37.64341184	34.65993035	32.07306972	30.63107871	29.73601618	27.05948879	29.0696834	30.66612823	34.95385983	27.98558574	29.22777385	77.51918546	94.68195864	80.17655427	92.63229958	33.44481949	34.3129862	38.89549676	39.62139421	39.29618368	32.64984354	30.44833251	27.5169687	36.03936379	44.02661009	29.25909213	27.26116703	39.91274551	27.81044071	34.15693146	26.21248146	42.4970637	33.75565281	32.85188258	28.30260609	33.53928504	56.40888622	22.98445593	20.57435271	25.68037765	32.74350388	33.21922391	48.44559944
ENSDARG00000061654	13.25267249	16.42898503	16.29580971	14.04527409	16.07120937	18.4605218	20.66638837	18.72172209	16.90343808	19.65428467	17.38429872	16.78458241	14.68378127	17.86103826	18.42467389	19.83640451	34.09759976	31.18303802	33.49745255	33.73148874	34.12538267	36.11893284	36.62698662	50.97690546	87.91261605	70.69292681	70.28201752	68.07901886	45.68147427	66.08324842	64.83245643	55.923609	19.68073225	22.22578832	20.12519693	18.72320104	21.14148635	21.32263152	19.05830367	22.29722119	29.62329709	23.40065094	37.28148251	35.31328959	38.3329228	43.30402135	32.08531867	40.53524119
ENSDARG00000017624	4147.679967	3769.184686	3568.410277	5337.053128	3747.898301	4335.012097	3406.909191	6121.033474	9.271279677	32.33282581	9.933884985	11.83009724	117.2704708	72.93257291	13.29564305	45.67412308	35.29020261	16.8137987	35.29280262	56.08506476	611.6318587	479.2466403	207.0488108	502.1495557	1626.047532	1769.231547	884.9046636	2797.558484	2115.455331	3949.568258	3812.441918	2611.721712	8642.597861	15349.16326	8832.222191	7202.494472	14432.78426	13942.01709	8624.250943	11502.69047	563.9944059	218.3585132	933.7249063	1572.133214	1607.570196	1876.232271	1196.85798	308.9743173
ENSDARG00000074301	237.1659243	98.85554992	259.542394	286.8709476	290.7427877	308.5315034	147.1265455	112.3303326	15.3667619	16.85380369	16.65995294	16.83513838	18.97903702	20.6458238	19.12182371	12.46074371	94.37825306	9.957107741	81.49944379	16.83701227	83.90371865	103.8161327	85.91982152	85.43670365	14.14830545	11.15985758	13.01839217	13.37120849	16.59707543	28.25329703	17.74221544	8.450112522	65.60244082	31.19507853	41.75978364	13.85516877	29.75864914	19.2090179	16.74182477	26.39990988	8.062328135	3.281798608	24.92051161	13.1748048	9.167733983	15.1623072	6.761434956	7.012425691
ENSDARG00000020232	93.50045012	70.59769567	100.6768518	51.42382609	73.35853465	81.86840101	66.85803386	43.93264667	15.1106492	14.71525458	16.50473599	15.9251309	18.27980934	18.96534977	15.93485309	20.66101255	113.6225264	153.7687477	111.4534423	156.7623531	43.02131576	48.91535476	43.43251704	44.34056772	40.05187952	36.30065197	52.8088267	28.61764745	38.29182402	40.94994738	35.35103077	30.19110554	92.72546677	45.01568294	78.87959131	39.26522733	68.83025682	56.38375156	47.54046469	64.15653776	76.06230714	109.0603508	56.93989407	46.08173735	56.72200324	57.34537976	61.60885143	84.83324738
ENSDARG00000098734	0.650437914	1.595958546	1.86025225	0.906146715	1.69170625	0.561841968	2.720966494	2.386833096	0.563447936	0.356424852	0.517389843	0.606671653	0.499448343	0.432121893	0.448167743	0.732984924	18.59376267	30.28868702	23.1978127	23.10061069	1.409738031	1.960742069	2.032207	2.457902867	0.839662044	0.539323972	4.022293926	0.693019952	2.805696084	0.953332108	0.933800813	1.571126449	0.882049624	1.297444496	0.670839898	1.872320104	0.481704752	0.372990639	1.526770184	0.713511078	9.997286887	9.322210539	2.482122671	0.782066039	4.020935958	0.471978434	7.517371783	14.83726655
ENSDARG00000005221	112.6070638	164.9470097	187.8110672	224.0447753	120.1111437	201.1394244	236.4001604	274.7841601	1.075673333	1.272945898	2.069559372	1.466123163	1.148731188	1.392392768	1.145317566	1.603404521	0.596301427	0.834727595	1.842596121	0.229856823	21.00023549	3.250703956	0.378085023	4.62085739	0	0	0.302753306	0.081531759	0.079033693	0.086666555	0.222333527	0.127388631	0	0	0.055903325	0.05349486	0	0	0	0	0.092140893	0.380498389	0.198569814	0.481271408	0.696962233	1.061951477	0.503957885	0.12827608
ENSDARG00000023878	46.09978714	50.03799441	53.20321436	48.25231258	39.52440965	46.07104135	42.43412033	48.03501605	54.85933997	57.38440109	55.67114711	45.95537775	50.4442826	47.0052593	47.35639154	49.56810549	129.3974096	130.4559984	98.08280888	96.42493716	72.28553281	57.63549712	57.51618415	61.15262333	58.94427551	67.74738819	52.11681914	64.89928025	45.3653395	54.25326362	61.36405341	55.54144311	52.64733696	62.61579958	58.19536113	59.05832558	52.29172699	55.01611922	51.06783029	57.55656029	56.80486051	77.38385993	48.94745907	55.94780122	39.51239734	45.84090543	43.59235704	68.2428744
ENSDARG00000007812	32.115372	37.36420595	42.26493113	35.56625857	37.75580766	41.65656875	44.18331308	45.05147468	50.30053394	52.24169966	49.72116391	51.61764652	45.29996467	49.54997712	48.8004876	52.04192961	78.65757909	109.8859256	76.53860808	96.48240136	48.17415132	47.5737944	50.52161122	59.38293326	61.50524475	56.42158478	47.44576813	58.78439832	50.38397898	63.95991781	59.27411826	56.30577489	67.64218057	60.9798913	61.15823735	58.897841	68.24150657	69.43842392	60.17580414	59.63763426	47.45255988	64.49447699	36.68577307	38.08060018	35.86674874	42.53705639	50.353792	66.44700929
ENSDARG00000094792	0.243914218	0.375519658	0.29764036	0.151024453	0.076895739	0.080263138	0.064784917	0	0.819560634	0.152753508	0.258694921	0.45500374	0.099889669	0.144040631	0.049796416	0.183246231	0.054209221	0.476987197	0.897675033	0	0.145834969	0.257992377	0	0.049158057	7.137127377	7.177157475	25.12852442	3.709695039	1.699224389	6.196658704	19.56535036	6.411894426	0.055128102	0	0	0	0.05352275	0.062165106	0.052647248	0.178377769	56.89700141	30.53499574	46.51497885	63.88877946	32.97167485	40.00017231	9.197231399	10.94622547
ENSDARG00000096373	0.731742653	1.032679059	0.29764036	0.302048905	0.692061648	0.561841968	0.323924583	0.223765603	0.256112698	0.458260523	0.155216953	0.252779856	0.299669006	0.336094806	0.547760575	0.366492462	0.704719868	0.476987197	0.330722381	0.632106263	0.680563187	1.03196951	0.425345651	0.639054745	0.923628249	1.161620863	0.605506612	0.93761523	0.63226954	1.126665219	0.57806717	0.679406032	0.937177726	1.353855126	0.782646547	0.427958881	0.535227502	1.305467236	0.68441422	1.01080736	0.506774911	0.285373792	0.546066988	0.481271408	0.428899835	0.648970347	0.587950866	0.427586932
ENSDARG00000078440	0.325218957	0.375519658	0.07441009	0.302048905	0.076895739	0.802631382	0.19435475	0.223765603	6.607707615	5.550044116	3.363033979	8.796738975	7.391835469	3.408961604	6.373941237	4.672778891	0.162627662	0.0596234	19.89058889	0.344785234	2.625029436	3.611893284	1.181515697	0.294948344	2.560969235	2.655133401	1.211013225	2.486718653	1.738741235	2.426663548	2.534602206	2.377921112	0.220512406	0.564106303	0.055903325	0.909412622	0.267613751	0.062165106	0.052647248	0.475674052	1.474254287	0.665872181	1.88641323	3.669694488	4.128160916	4.011816691	1.553870145	0.897932558
ENSDARG00000070864	7.886559705	16.05346537	13.02176575	22.35161897	17.76291562	16.85525903	13.99354197	13.79887883	22.43547237	27.24104222	21.31646153	24.46909002	26.27098282	19.1093904	22.75696207	21.62305526	9.378195164	3.33891038	4.299390948	2.528425051	18.03492446	17.49188319	10.11377437	11.15887902	14.90400129	15.55742227	6.876825099	14.67571664	14.66074996	16.89997828	13.56234514	14.73461832	6.670500285	6.712865	6.428882354	6.526372935	14.93284732	7.584142988	12.21416147	14.86481412	6.035228489	2.520801829	5.708882143	5.414303344	3.913710999	6.548700776	3.233729761	3.720006311
ENSDARG00000006477	89.19129894	70.03441618	94.6496345	81.17564324	84.89289544	69.18682517	61.41610088	65.19037892	35.08743966	35.33697813	29.90513292	29.37301922	30.36645923	30.68065444	32.46726318	33.03013314	91.77621047	117.1599803	91.94082181	101.7691083	44.04216054	43.08472703	39.22632116	49.74795403	45.4257166	46.96267204	43.5964761	43.08953469	44.8516205	56.50659406	42.82143727	44.54355797	64.22423828	55.28241765	63.50617699	58.6303667	79.42776137	70.2465703	57.96461974	49.05388661	48.23575747	73.29350225	39.26718065	33.0272504	31.73858783	40.59014535	49.9338271	80.08703243
ENSDARG00000060316	31.79015304	18.49434315	45.16692464	21.97405784	16.60947954	20.38683711	44.50723766	19.3930189	4.610028569	4.073426874	6.570851006	3.640029921	5.443986934	5.42553044	5.527402167	5.818067835	75.18818897	55.62863187	43.32463186	63.38301888	15.55572999	21.20697343	19.80220309	43.01330017	49.1202296	41.56943231	70.32526799	42.4780465	39.91201472	34.88328851	62.83145469	48.70491991	45.75632427	104.5288979	65.85411663	65.58469851	59.41025278	66.64099413	57.54344176	161.7886369	53.16529524	62.54442275	94.61851621	150.6981097	74.89663377	72.56668427	96.67592092	56.48423376
ENSDARG00000058462	1065.092084	1376.842825	1475.924135	2061.25724	1881.638724	1345.611513	1810.544062	2853.981086	0.563447936	0.916521047	0.931301717	0.45500374	0.599338011	0.288081262	0.049796416	0.549738693	0.758929088	0.775104195	0.803182924	1.551533554	1.701407968	1.186764936	0.89795193	0.835686975	0.37784792	0.871215647	0.432504723	1.141444628	0.31613477	1.126665219	6.536605689	0.679406032	0.055128102	0.05641063	0.055903325	0.16048458	0	0.124330213	0.052647248	0.594592565	0.92140893	0.856121376	1.241061335	2.767310598	2.948686369	5.899730428	0.923922789	0.171034773
ENSDARG00000063257	0.325218957	0.093879914	0.29764036	0.302048905	0.153791477	0	0.064784917	0.149177068	25.66249236	23.26945102	28.55991933	24.46909002	25.82147931	21.70212176	19.52019504	19.79059295	0	0.0596234	0	0	0.048611656	0	0.047260628	0	0.37784792	0.124459378	0.432504723	0.448424675	0	0.129999833	0.355733643	0.169851508	0.110256203	0.169231891	0.11180665	0	0.05352275	0.186495319	0.105294495	0.059459256	3.639565272	1.902491947	7.595295373	10.64812991	12.81338258	9.675557903	4.535620964	2.266210741
ENSDARG00000058892	0.081304739	0	0.22323027	0.453073358	0.153791477	0.240789415	0.064784917	0.223765603	28.73584474	22.40384781	22.14428528	39.3831015	37.10901185	30.44058672	37.24771911	24.69242963	0.054209221	0	0.283476326	0	0.048611656	0.103196951	0.189042512	0.049158057	0.041983102	0.165945838	0.043250472	0.081531759	0.039516846	0	0.044466705	0	0.165384305	0.169231891	0.11180665	0.10698972	0	0	0	0.059459256	1.151761162	0.570747584	2.283552857	2.827469524	6.004597697	3.598835561	2.183817501	0.641380399
ENSDARG00000096319	4.634370136	3.942956407	4.762245761	4.681758029	4.613744317	8.909208346	5.05322349	7.906384629	30.17007585	29.481427	32.64729909	29.01912742	36.35983934	36.44227968	36.74975495	32.34295977	5.47513128	2.206065787	6.80343183	3.275459725	15.70156496	14.39597466	21.03097941	19.17164236	13.01476169	12.03107322	14.31590634	15.49103423	8.496121945	11.52665186	17.4309485	13.41826913	10.41921119	10.4359666	9.05633862	13.64118933	6.36920728	11.25188427	12.63533945	52.621442	14.60433154	10.08320732	16.58057944	32.72645577	17.79934317	25.25084623	10.961084	6.926908304
ENSDARG00000078894	24.71664073	25.44145682	23.36476827	14.9514208	15.5329392	19.42367946	23.45213979	17.15536287	7.734603487	13.49322652	9.726929048	7.482283726	8.091063149	8.354356607	13.69401438	9.299746224	35.83229482	45.79077093	32.22180908	53.4991755	22.89609008	28.99834322	26.65499413	18.87669402	13.01476169	13.19269409	26.59904048	8.071644152	11.06471695	8.49332242	15.69674699	11.59236542	14.71920311	17.37447412	13.41679796	12.89226129	7.225571283	13.05467236	13.26710642	10.70266617	28.56367682	42.996318	33.95543814	34.77185925	20.69441706	27.19775728	31.62335728	30.70074174
ENSDARG00000018896	0	0	0.07441009	0.075512226	0.076895739	0	0.064784917	0.149177068	4.35391587	2.545891796	3.052600074	36.60252309	71.92056132	6.001692965	19.96836278	7.421472356	0	0	0.047246054	0.057464206	0	0	0	0	0.041983102	0.165945838	0.086500945	0	0.63226954	0.043333278	0.044466705	0	0.110256203	0.112821261	0.055903325	0.10698972	0.05352275	0	0	0.059459256	0.046070446	0.047562299	0.29785472	0.421112482	5.629310341	0.117994609	0.209982452	0.085517386
ENSDARG00000079467	2.032618481	20.84134101	13.17058593	1.283707847	17.22464545	2.327631009	35.56691918	21.48149786	0.512225397	0.203671344	0.620867812	0.101111942	0.549393177	0.480135437	0.697149823	8.658384415	130.3189663	238.255105	156.1482097	209.7443508	1.506961343	1.754348167	2.552073907	3.293589842	0.75569584	2.904052158	27.16129662	0.570722314	12.96152557	0.909998831	1.24506775	8.450112522	0.771793421	0.394874412	0.447226599	0.427958881	0.374659252	0.994641703	0.579119725	0.772970334	55.19239489	145.397947	20.94911534	0.661748186	27.61042691	1.415935303	64.50660927	122.6746909
ENSDARG00000098121	13.41528197	9.669631189	12.12884467	11.10029726	9.765758805	9.390787175	12.11477939	11.56122281	6.658930155	5.397290608	7.398674755	3.943365748	7.491725138	7.057990927	5.228623671	4.764402006	20.65371305	13.83262872	12.28397414	8.504702443	17.50019624	17.49188319	15.17066156	15.28815583	29.97593498	33.56254565	25.51777867	26.94624639	22.08991706	26.86663214	32.99429538	28.74736772	18.35765781	33.33868248	22.47313658	26.47995576	23.06830536	31.02038812	22.79625826	27.58909501	31.65039673	22.97259026	45.7206996	51.19524606	27.34236451	36.28334214	30.02749064	21.67865747
ENSDARG00000097797	34.31059996	18.77598289	26.1179416	18.1229343	20.06978778	20.1460477	15.80751963	12.68005082	18.28644666	15.83544697	17.59125466	14.56011968	14.88356061	14.74015792	13.74381079	12.55236682	19.62373786	13.59413512	15.07149134	17.58404694	14.87516681	14.49917161	16.54121976	13.3709916	8.438603546	7.965400204	13.01839217	6.481774849	6.164628016	7.713323422	6.581072394	4.076436191	16.26278995	7.841077605	14.6466711	7.328795837	15.46807482	11.00322384	7.84443991	6.302681188	22.9891528	18.21636039	26.9558522	21.77753123	14.95788176	21.23902954	15.79068039	12.87036666
ENSDARG00000026655	45.20543501	59.33210594	28.12701403	93.93720948	168.5554591	152.5802258	86.03436916	178.2665968	13.72764063	17.77032474	10.14084092	10.11119422	14.48400193	13.29975161	10.45724734	14.10995979	72.53193716	43.70395194	43.1828937	61.31430748	189.0021194	274.2974957	251.095716	408.0118759	48.11263514	76.25211237	50.30029931	67.30446714	54.09856252	60.57992216	52.87091268	67.51597442	38.31403056	34.57971634	21.6345867	41.1910423	37.41240242	48.24012261	56.4904968	47.5674052	19.7181511	18.31148499	21.69375214	40.54711615	28.4146141	33.62846344	23.51803463	23.17521173
ENSDARG00000028618	55.28722268	58.01778713	57.22135922	100.6577976	34.4492909	60.03682741	77.41797526	72.57464381	13.52275047	12.4748698	20.38515981	9.251742715	20.07782337	31.06476279	12.29971473	16.07985677	83.91587349	20.21233248	66.71142877	23.1580749	207.0370439	183.6389743	172.5012918	308.1227034	178.8060323	134.7480201	244.4084191	151.282179	134.436311	170.429781	224.9125958	200.0850764	264.5597592	187.4525243	223.8369126	171.5580164	154.4131345	174.1866283	136.6722551	220.9505971	166.4985936	56.21863702	257.1975511	282.4461578	201.4756977	295.6354918	166.558081	71.87736333
ENSDARG00000011272	20.81401324	14.73914657	18.37929223	11.25132171	17.22464545	18.05920611	12.24434923	9.248978245	11.93485174	11.15100607	12.31387826	8.948406889	11.13769804	10.03483064	10.15846885	10.26178894	27.15881952	25.28032145	22.06390739	29.2492807	14.63210853	23.89009415	30.01049872	25.70966399	11.96518413	11.78215447	21.58198569	11.33291452	12.01312126	14.25664835	14.45167924	9.893850339	12.40382284	10.04109218	14.53486445	9.629074822	15.52159757	14.73313023	13.68828441	8.502673679	29.25473352	27.96663162	29.8351145	28.75596665	22.62446632	27.96472223	19.02441015	22.1062444
ENSDARG00000099387	0.243914218	0.187759829	0.14882018	0.528585584	0.076895739	0.401315691	0.323924583	0.52211974	40.67069648	50.51049324	46.72030282	53.89266522	50.69400677	49.79004484	44.66738508	47.09428137	0.216836882	0.536610597	1.133905305	0.229856823	0.826398156	0.464386279	1.039733814	1.081477261	0.209915511	0.788242729	0.821758974	0.652254073	0.434685309	1.213331774	0.400200348	0.891720417	0.165384305	1.184623235	0.335419949	0.320969161	1.231023256	0.372990639	0.210588991	1.367562899	5.159890006	4.565980672	9.779563323	18.709426	11.95558291	16.16526137	9.029245438	3.933799778
ENSDARG00000074533	14.22832937	9.387991446	24.33209944	3.85112354	11.07298636	6.260524783	7.191125735	10.889926	72.42867107	76.68226091	54.6881064	63.44774376	68.62420226	75.23722301	72.9019529	67.20555523	34.2060182	35.11818239	27.96966419	30.62842164	16.57657477	17.07909539	21.97619197	20.05648739	13.72847443	9.998236714	17.90569554	7.582453597	8.930807254	17.41997762	9.738208476	9.002129923	8.985880549	6.65645437	10.45392174	2.674743006	16.21739333	5.532694475	3.00089312	3.924310929	26.67478851	26.34951346	17.57342851	18.76958492	17.96018061	28.55469527	15.53870145	28.47728969
ENSDARG00000017590	16.91138576	18.11882349	16.74227025	28.31708485	16.68637528	31.0618345	16.77929338	27.00104939	10.19328539	7.38308621	10.29605788	6.521720275	7.242000967	8.25832952	9.26213336	9.803673359	52.20347944	36.42989719	41.24580547	36.37484221	139.2723951	110.8851238	130.439333	109.6224679	12.76286307	9.915263795	14.57540917	13.61580377	9.444526255	12.52331724	11.69474351	11.33758816	12.12818234	10.83084101	11.85150486	13.10624073	9.312958543	9.573426395	17.00506101	13.08103643	15.84823359	17.36023901	19.6087691	15.52100292	12.11642035	12.86141233	12.6829401	19.07037718
ENSDARG00000104390	0.243914218	2.53475769	1.4882018	0	1.076540341	0.080263138	4.534944157	3.356484041	0	0	0	0.050555971	0	0.096027087	0	0.778796482	16.91327683	24.92258105	17.48104012	28.73210285	0.097223312	0	0	0.196632229	0	0.165945838	2.551777867	0	1.225022234	0.043333278	0	1.019109048	0	0	0	0	0	0	0	0	9.95121644	16.50411764	2.829619845	0	3.377586204	0	9.743185775	18.51451417
ENSDARG00000075296	1.951313742	0.938799145	2.901993511	7.400198174	9.073697158	1.203947074	2.461826828	1.640947753	0	0	0.103477969	0.252779856	1.298565691	0.096027087	0.149389248	0.137434673	0.108418441	0.0596234	0.188984217	0.632106263	0.097223312	0.154795426	0.141781884	0.147474172	0.335864818	0.414864594	0.216252362	0.529956434	3.951684626	0.476666054	0.889334107	0.721868909	7.93844662	6.600043739	4.025039387	15.51350944	2.997274014	4.102897027	4.106485322	5.291873828	0.276422679	0.190249195	0.099284907	0.180476778	0.857799671	0.117994609	0.209982452	0.299310853
ENSDARG00000023578	79.75994919	52.66663201	62.50447561	80.34500875	41.52369886	92.94471409	49.04218182	59.59623886	6.812597774	5.397290608	5.587810304	5.510600852	4.844648923	6.481828402	5.776384246	6.963356779	41.90372752	34.1045846	29.67052215	32.35234781	61.73680341	51.28888463	52.1757332	57.90819154	116.8809566	69.987657	60.29115841	67.54906242	59.47285362	61.48992099	67.32259193	67.89814031	80.59728443	98.09808601	79.82994784	100.7308216	61.71173104	76.21442052	82.49823717	81.34026288	26.30622494	24.8750822	35.94113627	38.50171267	29.48686369	36.75532057	28.34763103	24.07314429
ENSDARG00000115301	5.447417528	4.506235894	5.580756751	7.626734853	7.151303692	6.902629889	4.146234658	5.444962999	97.06671264	108.302237	111.8079451	121.3343307	115.3226223	112.3997058	143.911642	95.88359038	12.68495762	2.325312586	9.968917473	7.068097301	43.16715073	40.55640173	42.72360762	19.1224843	45.80356452	27.21511736	37.45490903	27.47620282	15.68818796	30.41996091	27.74722415	24.07645126	29.38327811	49.81058651	41.87159029	33.70176188	41.53365419	36.24225707	35.8527757	60.17276757	21.65310985	9.797833525	41.99751559	47.28491587	40.85270933	43.95299169	26.83575737	7.14070177
ENSDARG00000022599	140.6571989	122.888808	156.4100092	177.9068051	119.9573523	155.8710145	113.8918833	134.9306584	24.53559649	21.28365542	24.62775653	17.79570183	16.38190564	19.30144457	15.68587101	23.36389445	105.2200972	135.762481	90.85416256	133.6042782	51.38252064	50.25691512	40.17153371	72.45897652	35.55968758	41.23754064	45.58599782	45.33165806	42.87577819	48.61993752	50.78097753	57.91936422	50.22170049	52.01060109	49.69805576	55.68814939	52.29172699	66.95181966	59.96521515	74.08623359	51.46068872	88.56100012	41.15359388	44.39728742	49.59154348	49.6167329	52.32762705	82.86634749
ENSDARG00000002760	0	0.093879914	0.22323027	0.075512226	0.076895739	0	0.19435475	0.447531205	0.307335238	0.407342687	0.258694921	0.151667913	0.549393177	0.336094806	0.497964159	0.549738693	0.596301427	0.715480796	0.614198707	2.241104022	0.097223312	0.051598475	0.047260628	0.147474172	0.419831022	0.373378135	0.908259919	0.407658796	0.592752694	1.126665219	0.533600464	1.358812064	0	0.112821261	0.055903325	0	0	0	0	0.059459256	0.644986251	0.998808272	0.794279255	0.842224965	1.983661739	1.592927216	1.04991226	2.351728128
ENSDARG00000059906	81.95517714	118.476452	120.3211156	111.8336071	58.74834431	100.4894491	74.50265402	81.97279913	13.11297015	12.78037682	14.53865459	10.86953379	12.63604307	17.86103826	14.14218212	14.24739446	74.10400456	82.99577231	79.56235556	66.48608599	112.5359842	128.480204	97.4041541	159.0754735	235.3152879	258.2946962	140.9100388	203.9924613	140.9961074	190.7964215	225.0015292	199.9576878	231.4828983	174.7601325	143.1684149	154.118692	174.4306431	169.8350709	157.6785069	384.8797673	66.29537249	57.59794369	102.8591635	99.74349938	91.94540223	113.8647973	70.80608283	54.26078172
ENSDARG00000096974	0.243914218	0.469399572	0.37205045	0.981658941	0.384478693	0.160526276	0.064784917	0.149177068	0.05122254	0.152753508	0.051738984	0.252779856	0	0.144040631	0	0	1.138393633	0.476987197	0.330722381	0.114928411	1.312514718	0.670780181	0.708909418	1.720532007	0.209915511	0.414864594	0.086500945	0.407658796	0.474202155	0.606665887	0.489133759	0.509554524	0.385896711	0.902570084	0.279516624	1.711835524	0.535227502	0.559485958	0.368530734	0.772970334	0.276422679	0.237811493	0.347497174	0.421112482	0.321674877	0.471978434	0.209982452	0.213793466
ENSDARG00000044528	2493.616352	1622.995961	3021.421705	1280.460821	1964.609226	1485.510163	1363.592923	1099.65876	3.585577776	0.763767539	1.241735623	6.673388188	0.649282845	0.576162525	0.348574911	0.503927135	1.517858177	0.894350995	0.708690816	0.689570468	3.888932498	1.59955274	1.748643232	0.73737086	0.671729635	0.66378335	1.211013225	4.973437306	0.63226954	0.519999332	2.223335268	0.382165893	0.496152914	0.451285042	0.559033248	1.818825244	0.535227502	0.310825532	0.210588991	0.713511078	1.105690716	0.285373792	2.134625497	1.143019595	1.018637109	1.23894339	0.545954375	0.171034773
ENSDARG00000011973	7.154817052	8.167552558	8.705980532	6.87161259	3.229621022	8.186840101	6.802416236	6.116259807	11.78118412	15.07167944	10.76170873	11.32453753	10.03891168	10.51496607	10.70622942	10.39922361	17.34695059	15.50208391	11.52803727	10.22862861	8.458428184	6.810998764	5.104147813	7.373708601	7.305059786	6.720806422	7.482331711	5.707223138	5.650909015	6.673324758	6.091938635	7.218689089	5.237169645	4.230797269	4.63997596	3.102701887	6.52977553	5.159703836	3.474718349	6.540518214	8.016257688	11.70032547	9.481708602	7.098753273	6.64794745	11.85845816	7.727354235	9.791740751
ENSDARG00000044565	258.5490708	367.5398651	336.9288876	261.2723029	230.6103201	249.5380968	278.5751411	215.8592181	95.42759137	104.3306458	104.5127483	89.13017709	85.55550108	83.87966088	86.84494936	74.35215823	149.6174489	117.6369675	126.9501481	113.5492705	216.6135402	274.9166774	189.7041604	180.1642801	146.1011957	169.2232679	170.32036	144.1481501	131.353997	150.45314	171.4191492	138.0468131	222.4970178	220.6219749	271.1870287	191.6720838	188.6141719	267.3721229	205.4295606	210.8425235	114.2547073	108.3944787	178.3653351	176.0250176	143.6278324	186.8444627	119.2700328	81.28427584
ENSDARG00000077836	0.243914218	0.281639743	0.44646054	0	0.153791477	0.240789415	0.583064249	0.447531205	0.717115555	0.356424852	0.413911874	0.353891798	1.548289862	0.672189612	0.448167743	0.41230402	0.325255324	0.357740398	0.094492109	0.229856823	2.57641778	3.818287186	1.13425507	2.310428695	17.67488603	20.82620262	5.709062346	16.06175654	23.15687191	30.54996074	13.47341173	21.2314385	107.7203104	85.06723042	88.43905986	60.44919194	93.45072193	61.5434554	35.27365597	76.70244088	1.336042948	0	0.694994348	0.842224965	0.268062397	0.707967651	0.083992981	0.12827608
ENSDARG00000054749	0.894352132	2.910277348	3.125223781	2.114342335	1.69170625	0.722368244	4.988438573	4.92284326	68.0747552	103.8723853	102.4949279	107.3808827	86.45450809	113.119909	119.362009	102.6178894	25.85779823	36.72801418	24.56794827	28.44478182	6.270903654	6.39821096	2.788377046	4.375067103	9.194299386	10.86945236	11.02887044	8.316239429	9.523559948	23.09663699	16.63054781	15.11678421	22.65764973	27.30274504	39.97087724	39.31872219	24.19228311	17.2818996	34.90512524	26.5188284	18.42817859	23.73358703	15.53808792	17.86720103	15.97651887	33.15648501	21.33421713	32.75315902
ENSDARG00000024669	25.61099286	24.6904175	27.97819385	23.33327792	26.91350852	26.24604621	27.66315936	28.34364301	22.9989203	27.85205625	27.47340066	26.64299678	24.02346528	25.06306982	27.68680725	28.9529045	58.60016747	88.71961868	60.85291803	73.15193385	21.4377404	28.22436609	29.77419558	32.10021144	25.98754027	27.79592779	30.83758676	26.25322643	24.38189414	19.54330822	30.23735965	28.91721923	26.84738544	20.25141626	28.28708236	26.6939352	22.5866006	29.777086	29.42981147	41.74039806	42.79944478	68.48971008	40.60752689	52.57890136	23.69671591	27.5517411	42.33246233	51.52422535
ENSDARG00000103667	12.68353932	15.11466623	16.29580971	17.74537317	15.9174179	16.45394334	17.6214973	12.23251961	19.15722983	21.74191594	18.52255638	24.87353779	16.3319608	19.34945812	21.71123734	18.92017335	23.36417408	27.78450424	25.32388514	30.11124378	17.15991465	13.77679296	14.69805528	15.18983972	14.90400129	17.09242127	11.93713036	14.18652608	13.27766034	14.51664801	14.80741289	15.58387586	16.97945527	19.85654185	19.00713044	22.36085153	20.39216784	18.2765413	20.95360459	23.42694706	12.53116144	18.16879809	11.41776429	12.99432802	11.84835796	12.97940694	18.56244876	24.54348992
ENSDARG00000063153	16.09833837	17.46166409	18.08165187	35.11318521	7.228199431	11.47762877	5.765857572	13.12758203	6.556485075	7.281250538	5.846505226	9.302298686	8.041118315	6.289774227	7.170683892	5.90969095	0.108418441	0.119246799	0.047246054	0.229856823	0.340281594	0.051598475	0	0.344106401	2.015188906	1.617971916	0.302753306	1.019146989	1.027438003	0.693332442	1.24506775	0.806794663	1.543586843	0.733338193	0.894453197	0.748928042	0.963409504	1.802788087	0.631766973	0.891888847	0.414634018	0.142686896	0.893564161	2.045403485	2.090886698	1.415935303	0.671943847	0.384828239
ENSDARG00000097445	0.569133175	0.751039316	0.29764036	1.81229343	0.153791477	2.006578456	0.777418998	1.640947753	0.870783174	0.407342687	0.879562733	0.859451509	0.69922768	1.200338593	1.493892477	1.649216079	3.198344015	3.815897577	2.645779045	0.919427291	1.020844781	1.238363412	2.410292023	3.14611567	2.518986133	3.152970914	2.032772199	4.158119715	1.541157004	4.593327431	3.468403019	4.628453592	0.882049624	1.805140168	0.838549872	1.337371503	1.284546006	1.181137023	1.737359175	2.081073977	2.211381431	1.42686896	3.326044379	3.549376636	2.251724136	4.306803213	3.0657438	4.960008415
ENSDARG00000060309	0.650437914	1.032679059	0.89292108	2.189854562	6.228554828	1.605262765	1.813977663	1.342593616	2.663572062	2.545891796	2.328254293	20.4751683	46.69842003	3.168893885	8.216408626	3.848170851	2.059950383	2.861923183	1.889842175	5.056850101	0.486116562	0.773977132	0.756170046	0.442422516	0.923628249	1.078647944	0.432504723	1.059912868	7.666268174	0.953332108	1.600801393	0.976646171	1.43333064	1.297444496	1.229873146	3.744640209	1.070455005	1.802788087	1.632064679	1.070266617	0.967479376	2.711051024	0.496424534	1.082860669	6.433497532	0.589973043	2.09982452	3.848282391
ENSDARG00000058874	2.520446916	3.004157263	1.71143207	2.416391241	2.306872159	2.327631009	3.239245827	3.132718438	3.841690474	3.513330679	3.673467885	4.145589632	4.145421243	4.369232478	4.581270264	5.222517584	6.234060369	6.975937759	4.53562122	9.998771791	3.305592624	3.66349176	3.355504581	2.851167326	3.442614382	2.904052158	1.68676842	3.342802123	1.620190697	1.689997828	2.579068911	2.760087005	2.591020772	2.764120882	2.515649617	3.263186468	2.033864509	3.108255323	4.790899542	2.854044312	3.547424379	2.996424816	2.134625497	3.068105228	2.948686369	2.536884084	3.233729761	7.354495236
ENSDARG00000015947	0.081304739	0.093879914	0	0	0	0	0.064784917	0	14.54720126	11.40559525	9.726929048	10.92008976	7.891283812	5.80963879	6.921701812	6.825922105	0.758929088	0.417363798	1.086659251	0.229856823	0.680563187	0.464386279	0.330824395	0.049158057	30.52171531	3.941213643	32.87035896	3.913524437	3.319415086	6.153325426	5.736204992	9.469221569	0.441024812	3.892333487	0.167709974	0.427958881	0.321136501	0.932476597	0.263236239	0.297296282	25.93766137	16.36143074	39.962175	54.14303344	41.06715925	56.10643637	25.36588021	18.64279025
ENSDARG00000078688	0.081304739	0	0	0.075512226	0.076895739	0.160526276	0.064784917	0.298354137	6.863820313	5.142701429	5.794766242	18.04848169	21.27649939	9.218600394	18.37487747	8.658384415	0.054209221	0	0.141738163	0.057464206	0.145834969	0.051598475	0.047260628	0.098316115	0.125949307	0.290405216	0	0.081531759	0.276617924	0.216666388	0.088933411	0.127388631	0.055128102	0	0	0	0.05352275	0	0.105294495	0	0.230352232	0.047562299	0.198569814	0.902383891	2.895073889	0.766964956	0.377968414	0.171034773
ENSDARG00000044405	25.85490708	8.355312387	22.84389764	9.741077188	12.22642244	13.08289153	12.69784364	10.14404066	14.03497586	14.86800809	14.02126475	13.70066817	11.93681539	11.23516923	12.15032548	12.50655527	23.36417408	23.90898326	22.25289161	29.13435229	10.01400118	11.71285394	11.15350818	9.929927582	8.90041767	10.12269609	11.11537139	7.134028922	7.468683942	10.78998613	10.8054094	7.473466351	15.49099653	12.01546424	21.1873601	12.03634353	22.3725096	15.29261619	13.42504817	11.41617725	15.29538823	17.59805051	13.25453506	14.79909581	13.34950738	14.98531529	17.89050491	27.02349412
ENSDARG00000061091	4.471760658	6.477714097	2.232302701	5.361368065	5.536493181	5.297367124	7.774189984	6.414613944	6.197927298	8.350525092	6.312156084	7.633951639	6.492828453	6.817923208	6.722516149	7.879587934	13.76914203	16.8734221	11.00833067	23.84764536	6.222291997	5.159847549	7.041833557	5.898966881	3.694512995	6.8452658	4.411548177	6.35947721	4.781538397	4.939993652	4.402203831	7.091300458	2.53589267	7.051328781	3.01877954	6.044919194	5.298752275	3.294750643	7.581203671	8.443214422	6.864496526	12.50888455	4.716033074	5.053349787	6.64794745	5.250760081	9.659192794	15.94899258
ENSDARG00000074148	6.34176966	4.412355979	4.018144861	4.077660218	5.152014488	5.859209092	3.36881566	3.580249643	0.05122254	0.101835672	0	0.050555971	0.049944834	0.096027087	0	0.045811558	0	0	0.047246054	0	0	0	0	0	0.083966204	0	0	0	0	0	0	0.042462877	0	0.05641063	0	0	0	0	0	0	0	0	0	0.060158926	0	0.176991913	0	0.085517386
ENSDARG00000079884	11.54527297	13.23706794	8.185109902	20.53932554	9.688863067	15.7315751	12.37391906	13.64970177	7.017487932	10.03081368	8.536932409	10.81897782	7.142111298	9.314627481	10.65643301	9.299746224	19.51531942	18.36400709	25.93808385	8.619630854	45.25745195	42.15595447	51.3250419	15.77973641	5.457803288	5.144320965	4.022293926	6.604072488	2.133909698	4.41999432	4.179870305	5.350322501	4.079479513	2.538478361	3.410102814	4.44007339	2.19443276	1.864953194	3.474718349	2.794585055	5.620594471	9.369772837	7.992435	5.293985492	3.323973725	6.666695384	6.635445484	8.936566886
ENSDARG00000063538	55.93766059	45.62563843	101.7185931	44.70323795	50.3667088	40.21183226	40.49057283	47.13995364	62.54272091	74.23820478	73.1589238	84.07457998	89.10158431	71.92428849	85.94861387	60.19638689	26.45409965	19.91421548	31.51311827	49.87893054	47.59081145	55.05557335	39.08453927	41.34192622	38.96031886	61.98077034	32.6541066	43.78255464	34.81434155	46.97327297	38.0634998	44.79833523	38.75505537	42.42079395	49.30673249	46.27305401	56.52002426	39.35051239	47.11928671	49.23226438	28.37939503	32.38992539	42.69250994	45.78094272	32.22110014	33.80545536	24.39996093	24.07314429
ENSDARG00000091465	3.740018005	3.285797006	3.348454051	6.418539233	2.460663636	4.735525157	2.397041912	5.370374465	0.409780317	0.305507016	0.983040702	1.061675394	0.69922768	1.200338593	0.796742655	0.503927135	2.005741162	1.192467993	1.889842175	1.666461965	4.763942311	4.334271941	3.780850232	3.6868543	5.163921573	5.185807424	2.076022671	6.481774849	5.295257398	8.189989476	6.04747193	8.19533526	5.457682051	7.220560672	4.975395909	10.11052856	2.14091001	6.713831498	8.212970644	9.394562526	1.197831609	0.618309883	1.092133975	1.985244559	0.91141215	1.415935303	0.671943847	1.111726024
ENSDARG00000056026	55.85635585	61.86686363	41.81847059	82.91242444	58.36386562	88.1289258	44.37766783	70.26239925	0.870783174	0.763767539	0.672606796	0.45500374	1.048841519	3.74505641	0.398371327	2.794505023	26.23726277	20.74894308	12.9454189	21.60654134	29.84755693	26.41841945	20.55837314	27.72514434	35.55968758	37.79416451	11.2451228	41.29583599	44.3379015	46.32327381	34.06149631	47.17625634	63.45244486	71.35944727	68.36976625	56.59756201	69.31196157	74.0386418	58.75432845	63.02681188	8.707314385	9.084399045	4.21960854	2.406357042	3.109523807	3.657832866	7.18139986	16.12002735
ENSDARG00000096411	5.528722268	6.853233755	3.571684321	4.077660218	6.228554828	4.815788295	9.069888315	6.489202479	10.29573047	10.69274555	10.5547528	12.74010472	8.490621823	9.650722287	10.45724734	12.41493215	27.70091173	35.17780579	26.45779045	31.83516996	8.020923278	9.287725588	7.987046115	5.898966881	7.179110479	8.836615851	9.471853438	7.949346513	7.38965025	4.506660876	8.44867402	8.407649645	5.292297747	8.010309496	6.708398978	7.596270138	5.887502527	6.713831498	7.633850919	6.005384906	12.30080921	26.44463806	8.786714255	7.940978237	7.827421998	5.722738516	13.35488395	24.20142037
ENSDARG00000018032	1.05696161	0.375519658	0.96733117	3.473562408	3.844786931	1.043420797	1.49005308	1.342593616	42.71959807	33.14751119	32.59556011	102.6791773	140.1452049	35.81810361	65.68147259	40.17673615	0.433673765	0.596233996	0.425214489	1.723926171	0.194446625	0.257992377	0.141781884	0.147474172	0.587763431	0.829729188	1.081261808	0.815317591	2.450044468	0.693332442	1.022734223	0.552017401	0.385896711	0.620516933	0.167709974	0.588443461	0.802841254	0.372990639	0.473825229	0.772970334	9.997286887	5.755038139	15.78630019	23.16118653	84.86855495	20.41306728	15.328719	4.788973642
ENSDARG00000074002	0	0.093879914	0.07441009	0.075512226	0	0	0.064784917	0.074588534	0.05122254	0.356424852	0.206955937	0.050555971	0.34961384	0	0	0.778796482	2.873088692	3.39853378	2.740271154	0.344785234	0.729174843	0.309590853	0	0	1.679324089	0.580810432	1.12451228	1.345274025	1.343572773	2.166663883	1.378467866	1.019109048	62.51526713	6.317990588	28.67840563	59.21881016	74.07548634	114.1351355	111.0856927	72.77812995	1.934958752	3.234236309	1.638200963	1.985244559	2.358949095	2.418889476	0.881926299	1.667589036
ENSDARG00000052158	5.691331746	8.63695213	4.687835671	6.418539233	6.613033522	6.902629889	9.393812898	5.295785931	0.358557778	0.305507016	0.569128827	0.556115682	0.399558674	0.432121893	0.099592832	0.503927135	0.596301427	0.476987197	0.188984217	0.344785234	4.326437405	3.250703956	2.69385579	2.654535096	2.770884746	4.231618858	1.903020782	4.688076149	25.13271422	19.41330839	17.83114885	23.56689673	0.992305828	2.764120882	2.124326343	3.958619649	5.566366026	6.838161711	7.212672937	6.718895984	0.046070446	0	0.347497174	0.30079463	0.482512315	1.002954173	0.587950866	0.213793466
ENSDARG00000063295	267.9804205	228.4098319	304.2628581	408.5966563	357.7958718	316.6380804	243.8504258	268.2203691	4.35391587	5.448208444	3.983901791	3.286138123	7.04222163	17.86103826	3.53554553	27.30368842	392.3121295	557.7769037	327.604141	588.1461453	215.6899187	179.4594977	167.0663196	129.2856908	500.648494	506.4252098	261.1031014	655.596875	665.9378931	680.7657919	478.0170827	506.5396597	946.0533503	1104.802193	955.6114344	1048.659743	857.3274135	933.5955689	890.4229006	804.9594144	181.5175591	331.1762856	63.69126773	17.5664064	85.29745478	36.99130979	161.938467	324.8805512
ENSDARG00000088798	0.650437914	0.187759829	1.33938162	0.60409781	0.615165909	1.203947074	0.19435475	0.596708274	8.502941582	8.146853749	9.209539205	6.622832217	5.593821436	5.761625246	5.676791414	5.359952257	2.222578045	0.715480796	6.000248905	0.747034674	2.479194468	1.341560363	1.606861349	1.67137395	1.51139168	1.037161485	1.600267476	1.059912868	1.106471695	2.469996826	1.111667634	1.27388631	2.756405076	2.538478361	2.124326343	1.176886923	1.552159757	1.305467236	1.316181193	1.18918513	6.910566973	3.995233088	11.36812183	14.73893688	9.596633819	11.50447434	7.811347216	3.03586722
ENSDARG00000102080	6.016550703	4.787875637	3.869324681	8.004295984	3.537203977	8.26710324	5.765857572	5.444962999	7.017487932	5.804633296	6.208678116	8.897850917	3.99558674	5.953679421	7.469462387	5.49738693	2.981507133	0.715480796	1.606365849	1.379140937	5.444505498	5.521036877	5.529493464	5.063279906	6.885228764	4.895402209	3.330286369	6.114881933	2.489561314	3.943328266	4.757937474	5.477711132	4.961529138	4.738492941	6.372979029	7.917239298	3.853638018	6.030015327	8.950032112	2.854044312	0.78319759	0.380498389	2.333195311	3.007946302	1.554761904	2.005908346	1.133905241	2.266210741
ENSDARG00000052157	5.203503311	5.25727521	8.036289722	9.136979378	7.458886646	8.186840101	10.94865089	8.204738766	3.636800315	3.055070156	4.501291634	4.398369488	3.346303895	4.609300197	4.88004876	4.168851756	7.047198678	3.756274178	4.630113328	2.068711405	27.02808086	31.21707767	18.85699053	24.18576421	5.415820186	9.168507526	2.465276922	12.10746623	3.991201472	7.539990311	10.84987611	8.917204169	2.701276975	1.466676387	1.006259847	1.872320104	1.338068756	2.051448513	1.15823945	1.843236951	4.745255988	0.856121376	4.07068118	8.121455016	3.645648602	12.27143929	3.317722742	2.009658582
ENSDARG00000005343	0.650437914	0.469399572	0.14882018	0.906146715	0.153791477	0.481578829	0.777418998	0.671296808	52.91288346	44.45127077	42.37422814	47.01705314	40.50526058	39.70720066	42.8747141	39.260505	0.433673765	0.357740398	0.897675033	0.229856823	0.243058281	0.515984755	0.425345651	0.540738631	0.335864818	1.120134404	4.368297704	0.89684935	0.553235848	0.346666221	1.022734223	0.297240139	0.385896711	0.112821261	0	0.05349486	0.160568251	0.248660426	0.052647248	0.118918513	4.19241063	2.235428037	6.999585932	11.3098781	7.881034477	8.908592947	6.719438465	2.223452048
ENSDARG00000071086	0.406523696	0.375519658	0.07441009	0.226536679	0.153791477	0.240789415	0.19435475	0.074588534	26.37960792	27.44471357	33.9407737	30.08080282	25.72158964	22.37431137	25.24678287	20.34033164	0.325255324	0.715480796	0.897675033	0.172392617	1.020844781	0.309590853	0.236303139	0.196632229	0.503797227	0.580810432	3.114034007	0.366892916	0.513719001	0.866665553	1.600801393	0.509554524	2.811533178	0.451285042	10.34211509	1.337371503	7.493185035	2.237943833	2.000595413	0.475674052	2.579945003	2.85373792	5.659239689	5.534621196	5.468472902	6.135719646	2.729771877	1.068967331
ENSDARG00000044400	0.081304739	0.187759829	0.22323027	0	0	0.160526276	0.19435475	0.074588534	2.817239681	2.393138289	3.207817027	1.921126903	1.947848536	4.51327311	1.244910398	1.649216079	2.439414927	2.802299783	4.204898839	1.666461965	4.180602436	5.417839926	6.52196665	10.17571787	0.167932409	0	0.129751417	0	0.118550539	0.129999833	0.088933411	0.042462877	0	0	0	0	0	0	0	0	1.520324734	0.665872181	3.276401925	2.165721337	0.91141215	1.710921824	0.797933318	0.513104319
ENSDARG00000015563	80.97952027	53.32379141	107.6714003	57.91787755	50.05912584	94.38945058	39.13008959	36.92132445	4.097803172	5.550044116	5.018681477	6.016160564	6.842442293	5.761625246	6.871905396	6.047125624	18.37692578	15.14434351	17.90625461	15.86012077	38.11153848	35.19016028	36.62698662	26.05377039	23.21665553	21.78039118	13.88340161	23.3180831	22.40605183	16.85664501	19.921084	16.47559627	49.94605998	26.62581748	24.31794629	26.21248146	19.05409909	21.32263152	19.00565643	22.47559895	11.01083671	9.27464824	11.16955202	15.7014797	13.0278325	14.15935303	15.91666986	12.69933189
ENSDARG00000027938	4.471760658	7.510393157	4.836655851	3.85112354	6.305450567	4.093420051	13.15133806	10.81533746	4.610028569	6.466565163	4.81172554	6.875612073	7.541669972	5.857652334	6.573126901	11.26964321	62.55744057	88.48112508	56.2228047	78.49610498	9.527884621	9.752111867	10.53912002	7.865289174	4.240293324	5.351753262	10.55311525	5.992584294	8.456605099	4.116661377	3.957536778	6.157117164	4.189735716	5.528241765	4.52816931	8.82665192	4.33534277	4.351557452	7.528556424	7.313488549	21.92953253	60.6894931	10.27598786	6.37684616	12.43809523	4.306803213	24.77792934	47.12007995
ENSDARG00000062008	3.902627483	4.506235894	4.092554951	1.81229343	4.306161363	2.809209839	3.822310076	4.997431794	20.38657078	20.16346303	20.38515981	19.86849665	16.38190564	17.572957	20.66551261	16.76703014	11.22130866	9.241626945	8.126321352	7.700203563	2.819476061	4.695461269	3.071940813	4.817489619	7.556958399	6.928238719	5.838813763	6.685604247	5.137190013	6.586658203	10.09394212	7.77070649	10.08844258	10.94366227	11.23656829	8.933641641	4.763524772	6.465171072	5.264724772	10.70266617	8.338750814	11.70032547	10.17670295	10.10669957	8.846059107	9.970544424	8.525287553	10.1338103
ENSDARG00000044404	5.772636485	5.445035038	7.292188822	2.944976824	5.844076135	5.136840848	6.413706737	6.34002541	5.532034282	4.989947921	3.983901791	4.802817257	2.597131381	4.51327311	4.282491769	5.772256277	28.02616705	44.12131574	29.43429187	27.46789032	2.479194468	3.560294809	3.213722697	2.703693154	3.064766462	3.235943833	8.779845881	2.77207981	4.267819396	2.339996993	2.801402438	2.887475636	3.693582802	3.497459076	3.801426087	2.621248146	5.566366026	3.294750643	2.158537156	1.545940669	14.69647243	31.43867942	7.893150093	3.910330193	5.950985217	3.30384904	7.895340197	26.98073543
ENSDARG00000028478	19.43183268	9.106351702	19.94190412	34.58459963	43.90746675	45.02762056	27.72794428	28.04528887	2.100124126	1.12019239	2.897383121	0.202223884	0.749172514	1.056297962	1.394299646	0.274869347	2.764670251	0.178870199	1.606365849	0.976891497	1.604184656	4.643862794	4.537020278	8.111079461	4.492191937	0.746756269	4.152045343	0.89684935	1.817774928	1.516664718	2.045468447	0.934183294	0.992305828	0.902570084	1.006259847	0.534948601	1.070455005	1.9271183	1.000297707	1.129725873	1.382113395	0.095124597	2.879262298	2.28603919	1.822824301	3.480840953	1.175901731	0.555863012
ENSDARG00000060889	21.30184168	13.42482777	14.06350701	15.48000638	18.22429005	18.70131121	11.66128498	9.845686519	1.946456507	1.425699406	1.552169529	1.314455249	1.798014033	1.488419855	1.195113982	1.511781406	3.089925574	1.073221194	1.842596121	1.034355703	7.729253341	7.89456675	9.026779929	5.112437963	5.961600515	4.604996993	3.373536841	4.891905546	3.003280315	3.596662045	3.735203251	3.142252897	3.914095208	4.964135462	2.515649617	4.814537411	2.408523761	2.548769365	3.053540368	3.329718364	1.888888306	0.570747584	1.936055683	3.308740932	1.87643678	3.126857127	1.721856107	0.897932558
ENSDARG00000044301	37.23757057	49.28695509	45.24133473	47.34616587	53.51943408	50.96709279	56.68680197	54.07668732	22.79403014	26.37543901	21.83385137	20.72794816	26.82037599	26.79155739	26.98965743	29.31939696	112.9720157	138.8032744	90.33445596	128.7198208	67.95909541	72.80544891	61.4860769	78.25962728	57.85271486	60.6946901	46.45100727	68.40514589	51.6880349	64.26325076	64.78798972	64.03401851	61.79860181	84.8415879	77.70562149	67.13604946	84.29833164	82.86608691	70.07348671	79.61594445	49.52572997	79.71441257	36.73541553	40.12600367	35.54507387	44.18898091	54.21746912	90.81946443
ENSDARG00000056726	128.5427927	107.1169824	119.4281945	179.6435863	151.8690838	188.8591643	130.3472521	125.1595605	24.07459364	26.37543901	24.88645145	21.99184744	24.07341011	26.40744905	21.06388393	21.34818591	5.746177383	1.192467993	3.543454078	1.20674832	19.15299255	13.00281582	13.65832146	12.14204016	11.3354376	12.81931595	7.612083128	13.12661322	7.547717635	14.38664818	10.58307588	9.426758692	16.81407097	16.64113592	11.62789156	19.20465478	13.16659656	15.4169464	17.84741698	19.56209539	4.699185541	1.950054245	7.247798199	14.3178244	9.48940886	17.05022094	5.921505148	2.651038981
ENSDARG00000096269	5.853941225	8.355312387	7.961879632	17.66986095	16.37879233	18.70131121	13.15133806	12.00875401	0.307335238	0.407342687	0.413911874	0.45500374	0.499448343	0.144040631	0.24898208	0.274869347	0.108418441	0	0	0.229856823	0.875009812	0.309590853	0.567127535	0.491580573	0.419831022	0.331891675	0.259502834	0.366892916	0.158067385	0.259999666	0.489133759	0.212314385	0.330768609	0.225642521	0.11180665	0.16048458	0.160568251	0.186495319	0.263236239	0.237837026	0.092140893	0.047562299	0.645351894	0.120317852	0.107224959	0.117994609	0.083992981	0.042758693
ENSDARG00000070344	0.081304739	0.563279487	0.14882018	0.151024453	0	0.080263138	0	0.074588534	0	0.305507016	0.36217289	0.101111942	0.099889669	0.144040631	0.049796416	0	0.162627662	0.894350995	1.322889522	0.574642057	0	0.051598475	0.047260628	0	0	0.124459378	0.519005668	0.04076588	0.079033693	0	0	0	0	0.169231891	0	0	0	0	0.105294495	0	0.230352232	0.951245973	0.446782081	0.120317852	0.107224959	0	0.04199649	0.042758693
ENSDARG00000015422	18.61878528	31.35589143	28.3502443	25.14557135	54.59597442	28.49341408	66.66367912	86.07516851	3.073352379	3.360577171	2.535210231	3.033358267	2.946745221	6.097720052	2.340431548	4.397909544	36.26596858	43.58470514	27.82792603	56.08506476	16.04184656	32.71343346	24.29196274	42.22677125	22.54492589	25.14079439	17.04068609	30.08521911	33.2336677	41.46994671	35.84016453	40.4246589	13.06536006	20.98475445	15.42931765	17.974273	23.87114661	33.6934877	22.26978578	39.65932408	17.7371219	33.67410746	8.29028972	3.368899858	10.23998357	5.073768168	17.17656458	28.52004839
ENSDARG00000044155	1.219571088	0.093879914	1.11615135	0.075512226	0	0.240789415	0.064784917	0.074588534	14.3423111	19.75612034	17.48777669	15.31845925	13.93460876	13.77988705	17.03037424	13.74346733	0.704719868	0.0596234	0.519706598	0.172392617	0.243058281	1.59955274	2.032207	1.769690064	0.37784792	0.539323972	0.865009446	0.489190555	0.395168463	1.126665219	0.311266938	1.316349187	0.110256203	0.05641063	0	0	0.05352275	0	0	0	8.38482126	6.944095605	23.48088047	21.17594197	18.54991788	38.28925048	10.33113664	11.84415803
[truncated: 10,645,195 more chars]
