## Supplementary Data 5 for "Genetic ablation of Pth4 disrupts calcium-phosphate balance, bone development, and kidney transcriptome in teleosts"

	SYMBOL	ENTREZID	logFC	logCPM	F	PValue	FDR
ENSDARG00000043746	nrxn3a	563598	4.06483542568005	6.12634769326689	127.873868625697	1.16318798832632e-13	2.88901000660609e-09
ENSDARG00000099054	si:ch211-143l19.3	100537976	-5.0868764922582	0.750231463346709	114.310198672652	4.73768981334927e-13	5.88350009470779e-09
ENSDARG00000095609	LOC100535043	100535043	-7.53956817309255	-0.708542678334163	81.646295611055	2.47351092205153e-12	2.04781969236646e-08
ENSDARG00000110619	NA	NA	-10.7607053573181	2.38333389676155	72.2563754706109	3.00907568397757e-11	1.86841031907377e-07
ENSDARG00000092883	ifi44c1	565664	-6.82656945901198	1.4931929074804	73.636699328404	5.78558026904422e-11	2.87392914284503e-07
ENSDARG00000101653	NA	NA	3.86948400970154	2.65856130510543	79.9960774521035	7.73873237762401e-11	3.20344826771746e-07
ENSDARG00000101055	trim35-25	561511	-10.2312375519313	-0.408207480489415	70.1839742172439	2.98646518357594e-10	1.05964051092108e-06
ENSDARG00000093964	NA	NA	-8.96154743780084	2.4361241808275	61.0303025255383	4.61033579669894e-10	1.11774114917116e-06
ENSDARG00000090193	NA	NA	-5.22773408479571	-0.553074565606109	59.0460108685749	4.66132106625497e-10	1.11774114917116e-06
ENSDARG00000068749	NA	NA	-7.81451350984047	2.51738532100571	64.6864682391423	4.94120756766085e-10	1.11774114917116e-06
ENSDARG00000088022	mhc1zfa	102467220	4.66571527070619	4.43183339363072	68.511849378735	4.95033725525739e-10	1.11774114917116e-06
ENSDARG00000089713	NA	NA	-9.4860307527829	0.00858167931891224	67.2647975123584	2.54329029333093e-09	5.2639750846217e-06
ENSDARG00000104166	si:ch211-232d10.1	108183520	3.91342902614333	2.9610311961762	57.7756296501317	2.9738940376774e-09	5.68173893952259e-06
ENSDARG00000003523	itln3	555334	-6.46556889560475	2.94381615050959	47.4127636809044	3.88583294585054e-09	6.89374520543499e-06
ENSDARG00000098218	NA	NA	4.50513487579166	2.49957571135966	51.3720257983847	4.34282649310732e-09	7.1908521072871e-06
ENSDARG00000102793	slc16a6a	564872	-10.0982069862972	1.86189983127022	58.0644472548452	7.99304615371720e-09	1.24077054574921e-05
ENSDARG00000093761	si:ch211-250k18.7	558026	-8.52761605080017	2.70753500690735	46.8283999791095	9.00814554421647e-09	1.31609006401003e-05
ENSDARG00000092042	NA	NA	11.317617245373	3.12206365452112	48.9877483158116	1.20624681449949e-08	1.61630379312448e-05
ENSDARG00000029232	NA	NA	-3.43561245053813	2.90024559483359	52.5307780087236	1.23645255342292e-08	1.61630379312448e-05
ENSDARG00000104961	ghrhra	541314	-5.26698660663638	-0.264948865388327	47.0973292176231	1.47005846167606e-08	1.82559210063241e-05
ENSDARG00000099112	si:dkey-71l4.3	108183518	3.52565694242631	3.23233467402454	51.2598170723864	1.60275711184875e-08	1.89560373271368e-05
ENSDARG00000074765	mhc1zja	571647	-11.1958550105277	1.91413411704461	46.3322717673984	1.90190958569063e-08	2.14716947180901e-05
ENSDARG00000009443	amy2al2	445049	-8.90136178773922	5.69791995198452	44.8352299268235	3.0179266909887e-08	3.25896718365593e-05
ENSDARG00000003403	tenm1	563094	-3.86886814139029	5.41902451977992	47.3408711717557	3.74698340482378e-08	3.87765945106701e-05
ENSDARG00000056659	ttbk1b	100000353	-3.70447559580112	3.85639941872934	46.9593506783696	4.07541889206809e-08	4.0488471608918e-05
ENSDARG00000104015	fgfr1bl	569566	-2.59043127398306	2.09772022936983	44.2463388030665	7.84212791359034e-08	7.49134349960936e-05
ENSDARG00000017173	si:dkey-29p10.4	571522	4.43631591345689	5.69920334157234	43.2241834308616	9.66169924810386e-08	8.88768978611687e-05
ENSDARG00000106998	LOC794656	794656	-3.11567732488501	2.35003514463776	42.4368937004044	1.1756425405649e-07	0.000102488845544585
ENSDARG00000074583	grid1a	793756	-2.6603380215546	3.29098020423745	42.022639789142	1.19667291572773e-07	0.000102488845544585
ENSDARG00000089004	si:ch211-207e14.4	559686	-4.74965228175763	3.09131671805883	38.3075937040406	1.96278822631463e-07	0.000157479958552928
ENSDARG00000098415	NA	NA	-8.45057768594904	1.13061084393518	39.2150310406132	1.96556698278406e-07	0.000157479958552928
ENSDARG00000100379	si:dkey-34d22.2	100005807	-5.20637168820278	1.40434483823356	36.9469073793391	2.60022844549066e-07	0.000201818355939536
ENSDARG00000105675	NA	NA	-4.13593679241118	2.61211257725217	38.6884155861244	2.75639276308759e-07	0.000203841249432616
ENSDARG00000026482	arhgap12b	393848	1.54190026001562	4.95892620713092	38.8910894118645	2.7904346260454e-07	0.000203841249432616
ENSDARG00000039752	ccdc134	571638	-3.51939883644303	4.59678369376899	38.7420230755108	2.91221747680382e-07	0.000206659272775362
ENSDARG00000104966	NA	NA	2.38918617431683	3.88854423195581	38.5413137465809	3.11179807963427e-07	0.000214688135844101
ENSDARG00000099583	NA	NA	-4.9713854806871	0.353792969791285	34.6457019757226	3.22541698559406e-07	0.000216512653165404
ENSDARG00000104629	LOC103911912	103911912	7.68794259838082	2.76598058884302	40.6731486955997	3.53649757964467e-07	0.000231147343120091
ENSDARG00000087190	NA	NA	-4.5116726318331	-0.601115185491058	35.2803047392382	3.67448557780626e-07	0.000234008200758908
ENSDARG00000043445	LOC100148735	100148735	-7.88480041328135	-0.721592177683493	34.5504765251754	3.98649804192251e-07	0.000247531629668074
ENSDARG00000013022	LOC103908669	103908669	-7.0539372074958	2.75363825772621	34.5180407271303	4.44100537934535e-07	0.000261632546861982
ENSDARG00000105317	si:ch1073-365p7.2	100007341	-10.2559279784927	1.12273373429878	36.1500565645763	4.54390509030895e-07	0.000261632546861982
ENSDARG00000011076	zgc:91968	431714	3.90102174852842	2.59680998846091	35.4830506972492	4.60186811228569e-07	0.000261632546861982
ENSDARG00000105265	zgc:171534	100141330	-9.85027893562992	-0.280799906837474	32.0911608775513	4.7261364692842e-07	0.000261632546861982
ENSDARG00000043002	vmo1a	793369	2.80391647918702	5.89890618656144	36.7946344319227	4.76963805414609e-07	0.000261632546861982
ENSDARG00000077068	si:ch211-11p18.6	566957	-5.67813366112025	4.42800008483593	35.5579531395384	4.84563238541337e-07	0.000261632546861982
ENSDARG00000117248	NA	NA	6.09008754573106	0.55949541985417	33.972211733008	5.08186242616108e-07	0.000268549398039495
ENSDARG00000089304	NA	NA	-3.8327213094226	1.88602046347614	36.1556841895248	5.29272111680365e-07	0.000273865238287609
ENSDARG00000103261	arsg	564790	-8.17423915058405	-1.36083296746167	38.1311152509557	8.46217860556672e-07	0.000428928836788695
ENSDARG00000009018	rhbg	337596	5.16567451168174	8.30707232075882	34.1503625642045	8.84684351188543e-07	0.000439458104609397
ENSDARG00000116618	si:dkey-182g1.3	553357	-10.5400905204541	1.90697198407499	33.4871761634603	9.87549941392672e-07	0.000468986226809462
ENSDARG00000004256	wnt11f2	791595	3.66657387549728	0.758747590066819	34.10803555619	9.96070783000869e-07	0.000468986226809462
ENSDARG00000035852	cart3	557301	-5.14718448375358	1.50550651830446	31.922573902582	1.00077585943961e-06	0.000468986226809462
ENSDARG00000103285	LOC100536187	100536187	7.41352059000287	1.95195166775453	30.6823593122826	1.02825570392376e-06	0.000472940498488043
ENSDARG00000030514	acsl1a	555308	1.47615573922005	5.09958374705686	33.7498947515558	1.06716153505495e-06	0.000481656656305061
ENSDARG00000087341	NA	NA	1.90525524224012	2.98224333994757	33.7198572705287	1.0859915751936e-06	0.000481656656305061
ENSDARG00000013174	LOC100500933	100500933	-3.40814941473967	1.66539999415879	33.4478316498871	1.18311075966054e-06	0.000515524946275241
ENSDARG00000090526	plekhs1.3	557029	-5.79528559164447	5.20029523835367	32.7182183556204	1.24742366983485e-06	0.000534176925649797
ENSDARG00000037961	rcn3	415248	-3.13073817800272	4.99307658998372	32.8617201958436	1.36087872762483e-06	0.00057288381284776
ENSDARG00000098387	tmem176l.3a	101887158	-2.98361157829355	5.29521927849853	32.7810495607996	1.39207506103966e-06	0.000576170945785992
ENSDARG00000100348	NA	NA	3.69347109655628	2.93580836382884	32.611031911083	1.41508345182371e-06	0.000576170945785992
ENSDARG00000056386	tmc1	567237	2.80484755924109	-0.0479004386863205	30.1780319090032	1.59297637087478e-06	0.000632003693143344
ENSDARG00000100301	LOC100535756	100535756	-3.86207087124504	0.549893508816881	30.2791770659338	1.62051441244432e-06	0.000632003693143344
ENSDARG00000079245	si:ch211-131e11.19	100000683	6.80846242303863	4.11048386572778	29.6539139998238	1.6285475846992e-06	0.000632003693143344
ENSDARG00000045132	vdac1	334582	1.3185570990167	7.36602439174803	31.9849492323052	1.73174732919508e-06	0.00066171397561874
ENSDARG00000098800	znf1156	571761	-9.21881331114598	1.04097469735022	31.3179078447648	1.84858107559387e-06	0.000694609724228918
ENSDARG00000094666	NA	NA	8.12791413987631	-1.03433980325475	35.3296638283932	1.87377104816755e-06	0.000694609724228918
ENSDARG00000104968	NA	NA	-2.09436474436951	1.93648795062951	31.5356461262621	2.00455340700824e-06	0.000721756375830647
ENSDARG00000025403	ftr83	565972	2.10531324145329	5.41401290117431	31.4851407051927	2.0051209861221e-06	0.000721756375830647
ENSDARG00000100002	ctbs	553763	-4.13683917640939	3.1235262081102	31.1076069071971	2.24829652573525e-06	0.000797727725852665
ENSDARG00000043168	cela1.5	445056	-7.4336227780163	3.05797378675519	36.9899247652846	2.36728490573279e-06	0.000828116270474442
ENSDARG00000074607	LOC101883092	101883092	-4.33296382011132	0.150356337988121	27.5448049089511	2.42141567513079e-06	0.000835287515600326
ENSDARG00000025601	trim35-14	100006191	-9.5266777591868	1.05281410134879	29.0150405987116	2.48167373304024e-06	0.000844346993253706
ENSDARG00000039234	zgc:171579	557116	-3.95269046020585	0.885815900662526	27.6153501687493	2.73673347012954e-06	0.000912448177239243
ENSDARG00000006978	map3k20a	559247	-1.91803142321104	2.70770581240892	30.3629238244946	2.75530914735851e-06	0.000912448177239243
ENSDARG00000099876	NA	NA	-2.2214058193957	0.722098636186294	29.9596110461221	3.07923927074123e-06	0.00100630349693947
ENSDARG00000096906	si:dkey-7i4.24	556125	-6.39155884098201	1.22187824475374	26.9870685806323	3.4883258812827e-06	0.00111365843516014
ENSDARG00000079446	tafa3a	100333587	-2.97347109227202	2.61151082283279	29.2481456122918	3.51394670375902e-06	0.00111365843516014
ENSDARG00000094210	fthl31	553552	-4.8550038396336	1.38267346339004	29.125436501657	3.54225616530383e-06	0.00111365843516014
ENSDARG00000098369	si:dkey-165o8.1	108183519	3.56231637269959	1.99955520480092	27.4853616034274	3.85717692974141e-06	0.00119750879254984
ENSDARG00000007067	NA	NA	3.63966858637679	-1.57125579929723	25.7139297592176	3.91436828164702e-06	0.0012002612964354
ENSDARG00000025046	NA	NA	7.02796201651451	4.97111731366033	28.5658899368235	4.73608291470897e-06	0.00143451330917838
ENSDARG00000103642	pglyrp6	571817	6.0157251773755	9.44698169392735	29.4517224685152	5.02055593957539e-06	0.00148596439749877
ENSDARG00000020822	ift22	550583	1.88851964502293	2.25555959786918	28.2544509994154	5.02560733542281e-06	0.00148596439749877
ENSDARG00000101374	si:dkey-11n14.1	100534940	-5.02427009696486	2.8048666191964	28.0867061985093	5.12120444890524e-06	0.00148830235706189
ENSDARG00000103555	NA	NA	-6.10434992589934	0.363780392351089	26.1880923484766	5.15336001559458e-06	0.00148830235706189
ENSDARG00000099327	NA	NA	2.85137964272943	3.00367553376504	28.0359021277079	5.37538844837157e-06	0.00153458072289891
ENSDARG00000102368	trim35-23	561453	-9.19441957112035	-0.281066297030929	30.2637749624628	5.92297961770534e-06	0.001649511931139
ENSDARG00000040252	atp1a1a.5	245703	-5.38246721502698	6.54344112479029	26.7625492342509	5.94844384100268e-06	0.001649511931139
ENSDARG00000056477	ccdc125	565477	-1.54272300005052	4.20637295939393	27.6935879978905	5.97721438992268e-06	0.001649511931139
ENSDARG00000015310	pitpnbl	406752	-1.02158666727488	5.471592632499	27.6250099065375	6.07446307899751e-06	0.00165792790651716
ENSDARG00000100721	si:ch211-175l6.2	561314	-7.68978771059625	-0.14415021248949	26.076158595099	6.20423922534525e-06	0.00165883025639359
ENSDARG00000071457	crp6	797437	-4.31979493315121	1.72749006927385	25.6749181688967	6.2113465331805e-06	0.00165883025639359
ENSDARG00000039051	hhatla	393861	2.82925512247502	3.96597509158512	27.0722301749955	6.34716093576446e-06	0.00167706846980406
ENSDARG00000117757	NA	NA	-3.73028042352267	3.80532161919397	25.0685217153615	6.97438580999042e-06	0.00182339810908139
ENSDARG00000100373	si:ch211-175l6.1	561253	-7.30816074826507	-1.19845426439123	26.6730324896077	7.50105323941614e-06	0.0019406631177852
ENSDARG00000100199	LOC100538151	100538151	-3.04905677756321	3.60098287481447	25.9926438168956	7.76222254325539e-06	0.00198752908563746
ENSDARG00000058994	stx1a	100006625	2.97030935724158	0.130811189912788	24.3187120311471	8.15427363200865e-06	0.00206660912447142
ENSDARG00000077572	si:ch211-193k19.2	100034574	2.67442900507413	0.33354316775689	26.2418982864241	8.28318529822773e-06	0.00207692578896268
ENSDARG00000044235	NA	NA	-5.88229557871993	1.98704521795727	26.9951643263221	8.36222486195062e-06	0.00207692578896268
ENSDARG00000104008	NA	NA	2.59181767885789	2.70424828565304	26.4022270992873	8.68012151665404e-06	0.00213453641692214
ENSDARG00000115161	LOC100332396	100332396	5.58560408918918	4.92388582045566	26.2838035130536	9.28145667744807e-06	0.0022600347009586
ENSDARG00000117625	NA	NA	-10.7473466925767	2.58825871629598	29.2143024574787	9.51571314765608e-06	0.00229458026648868
ENSDARG00000103992	LOC103910520	103910520	-2.29537395054573	0.422335606263604	25.1896310647928	9.75714584381706e-06	0.00231022990930009
ENSDARG00000104004	LOC101883440	101883440	-4.46771061991468	0.135563216969674	23.4106400401768	9.81823632754768e-06	0.00231022990930009
ENSDARG00000026655	tspo	450011	1.35469176119628	6.11995544122319	26.0208289906732	9.85965979731085e-06	0.00231022990930009
ENSDARG00000061602	NA	NA	-3.8981567539468	2.71931757171526	25.6179419425981	9.96674436917134e-06	0.00231349560651503
ENSDARG00000100161	LOC110437796	110437796	-4.84950961740716	0.598418941749665	24.915503135662	1.07425164780178e-05	0.0024704803867086
ENSDARG00000079325	LOC100331045	100331045	2.09547753378852	1.81380755122618	25.7061479562901	1.10357815819402e-05	0.00251463951514356
ENSDARG00000075261	timp2b	406650	-2.49900776818488	4.52869208305227	25.6108914719077	1.11981104591266e-05	0.00252069972382504
ENSDARG00000051890	hp	566096	-5.51864387625709	3.23747560181521	23.9442954404131	1.12653569007763e-05	0.00252069972382504
ENSDARG00000102264	trim35-22	561381	-7.64682556366358	-1.0071685236067	23.7441618097452	1.13863140641267e-05	0.00252501680723853
ENSDARG00000033436	mboat7	393509	-0.978327943726575	4.73745668444703	25.5138934408062	1.15217318648151e-05	0.0025324358789948
ENSDARG00000092222	si:ch211-271e10.3	564884	-2.61391381148334	2.64230395864227	24.9312194158713	1.23000038991867e-05	0.00266169291698644
ENSDARG00000099364	NA	NA	-8.80220966093646	0.15362757081942	29.056437402136	1.23241408162597e-05	0.00266169291698644
ENSDARG00000078572	stox2b	100003272	1.14599507917053	4.41022044638913	25.1548316023129	1.29124117972938e-05	0.00276470320525333
ENSDARG00000099684	trim35-24	557392	-10.0274367507706	0.680874354865761	29.621381341503	1.35410467539914e-05	0.00287452118144346
ENSDARG00000093059	lgals9l6	100148547	-5.56205149025575	-1.25511502295449	23.0056749901335	1.43405242384685e-05	0.00301843729246477
ENSDARG00000109235	NA	NA	-5.95401850872673	-1.24797902498513	23.2815191449993	1.46196634926281e-05	0.00304904145086965
ENSDARG00000107506	LOC103910708	103910708	-4.31383312324733	-0.665532949124341	22.4406366661394	1.47452552943193e-05	0.00304904145086965
ENSDARG00000107486	ifi44a8	100007523	3.64391274461341	-1.44997930871056	22.440225052654	1.49079825658089e-05	0.00304904145086965
ENSDARG00000101943	si:rp71-62i8.3	101883983	-4.3990219997669	-0.646130074652511	22.8090331916613	1.49769721385875e-05	0.00304904145086965
ENSDARG00000028816	tmed3	336391	-1.19678703390868	4.70136004662094	24.364425247358	1.64899286013576e-05	0.00332975899733266
ENSDARG00000039900	si:ch73-168d20.1	795914	-9.222000452497	0.625339496980606	28.8035409684158	1.70461148515639e-05	0.00340394771351757
ENSDARG00000021124	cfl1	321496	-0.932154526597277	9.02761184532583	24.2424729026072	1.71314355272254e-05	0.00340394771351757
ENSDARG00000099873	zgc:163083	566848	-3.56247927279769	3.25776226497097	23.472207431811	1.72802936143354e-05	0.0034062750198353
ENSDARG00000104434	LOC100537264	100537264	-1.51490453884634	2.05699422129595	24.1485142203121	1.77311212751685e-05	0.00346762093788473
ENSDARG00000076183	frrs1a	100536707	-2.9495107937882	0.993176956060281	21.8426691003678	1.84487530868269e-05	0.00354150005941167
ENSDARG00000020072	thbs4b	252850	-2.72306398398833	4.74330830488651	23.9922861170609	1.84929104357979e-05	0.00354150005941167
ENSDARG00000099562	lygl2	100322265	-3.58197525030907	4.04693606317461	22.7304889209465	1.85366593277577e-05	0.00354150005941167
ENSDARG00000010789	homer3b	394088	0.826131593459229	4.46401853840982	23.960450531659	1.87430627402919e-05	0.00355359884947047
ENSDARG00000116743	rnps1	327020	-3.99883770633169	1.16850925998851	22.3335836648404	1.90173678874528e-05	0.00357829065318685
ENSDARG00000105095	NA	NA	2.13355365266437	2.50831729867886	23.8430535071774	1.94045992058406e-05	0.00362369947725913
ENSDARG00000098337	NA	NA	-7.15562981675646	-1.25097277520976	23.1784933911774	1.96866446788821e-05	0.00364893428275668
ENSDARG00000060788	lrrc14b	566643	-4.41420671917181	-0.202015244396359	22.9413928577351	2.05130758138772e-05	0.00377395010362421
ENSDARG00000095893	NA	NA	5.26510666597519	-1.65857551117827	21.7928148555269	2.07995087784269e-05	0.0037985102906602
ENSDARG00000017884	bgna	431774	-2.68950690522219	3.64283234257566	23.5233296126398	2.11287232736844e-05	0.00380376846865028
ENSDARG00000015228	ero1a	393321	-2.19527916227905	3.18615815982626	23.58781884361	2.11345995359238e-05	0.00380376846865028
ENSDARG00000059279	tfap2a	140618	2.62028776084242	5.60805955567958	23.2715924410489	2.13984241549862e-05	0.00382354432185174
ENSDARG00000061480	si:ch211-132b12.1	100034467	-8.01039095002886	4.40529505918211	24.2732274083496	2.16806558189028e-05	0.00384605005315992
ENSDARG00000101863	NA	NA	-2.17585309857186	0.837734513132374	23.5488316099456	2.187614392678e-05	0.00384605005315992
ENSDARG00000052942	aspg	100124594	1.51640438272277	5.42215437247565	23.4332349954692	2.216505804418e-05	0.00384605005315992
ENSDARG00000094418	LOC101884777	101884777	2.90377076693132	1.09613580180325	21.7619886438904	2.23031952138715e-05	0.00384605005315992
ENSDARG00000069529	zgc:153981	563986	-4.1575418218386	3.56916061926194	22.4857588564861	2.23567275805485e-05	0.00384605005315992
ENSDARG00000104269	NA	NA	-3.26943466722312	1.32119051918953	22.0186896521468	2.24534870438535e-05	0.00384605005315992
ENSDARG00000060655	LOC101883028	101883028	-3.31490307106652	2.48607002964974	22.1366587693612	2.2703582048124e-05	0.00386225251595381
ENSDARG00000104613	NA	NA	-3.8289757307606	4.54838324805778	23.2680003219303	2.34760576292751e-05	0.00393780383460415
ENSDARG00000071629	NA	NA	-7.95348640059702	-0.108323511059674	25.5204225699752	2.36159357981548e-05	0.00393780383460415
ENSDARG00000105113	galr2b	798737	-6.64215907187977	2.76965829630381	21.7709639496486	2.37509412941135e-05	0.00393780383460415
ENSDARG00000079269	NA	NA	-4.14853192848746	3.25700547520734	22.7943305872989	2.37818808709032e-05	0.00393780383460415
ENSDARG00000086678	ascc3	100332599	-0.799109206025811	5.50221470005986	23.0976912455395	2.4674976312573e-05	0.00404121348448634
ENSDARG00000098096	NA	NA	-9.40445116205487	5.67260263666426	24.9232821455641	2.48516729005294e-05	0.00404121348448634
ENSDARG00000009830	hdlbpa	794178	-0.694406802196593	10.1988579582276	23.0701781841851	2.4894538918807e-05	0.00404121348448634
ENSDARG00000077115	si:ch73-44m9.1	101883526	1.37376554377673	1.86764510154949	23.044839164427	2.52740258279529e-05	0.00405666665377258
ENSDARG00000090352	LOC101883708	101883708	-3.53850658190469	6.65339758604474	23.0322267703523	2.53163961563293e-05	0.00405666665377258
ENSDARG00000021539	ephb2b	554232	1.48776394001596	4.07984134908214	23.0043076338697	2.55135400755618e-05	0.00406204996703032
ENSDARG00000102343	si:dkey-243k1.3	100537487	2.88362540815348	2.03924087418242	21.6915586365488	2.66609056266726e-05	0.00421768734426539
ENSDARG00000097728	NA	NA	-5.8121621058644	-1.10787134552266	22.1514493010252	2.72106071477667e-05	0.00426889302961574
ENSDARG00000004115	mgat4b	431727	1.38627388415657	5.0629302459886	22.7822237689731	2.73283404480776e-05	0.00426889302961574
ENSDARG00000102230	NA	NA	-4.79237568311576	-1.30221485503344	21.2519925771576	2.84282265478459e-05	0.0044129491423053
ENSDARG00000113896	NA	NA	2.60789185668446	1.30113364571081	22.4800061612799	2.91223736564071e-05	0.00449262356834897
ENSDARG00000092381	si:dkey-23c22.9	797761	2.97369531745336	1.51578616811198	22.5009786169665	3.04348644468912e-05	0.00466611560658912
ENSDARG00000071604	LOC110437710	110437710	-4.48300549615565	2.13224389279276	22.3994259704238	3.11275997424728e-05	0.0047430441399006
ENSDARG00000012945	tnfsf13b	561268	-2.00132740092688	2.05438115506421	22.2778524981688	3.23632403447971e-05	0.00490125488075442
ENSDARG00000053569	sox3	30529	-2.20208239579056	3.9974474877747	22.0956323314388	3.31563328185397e-05	0.00499093235281255
ENSDARG00000099982	ccl39.7	100537869	-2.19890656280724	0.780511905619507	22.0915242026966	3.38015046197234e-05	0.00505739741108475
ENSDARG00000117160	LOC100537502	100537502	-6.69618902785081	2.3731632139394	20.8589190885151	3.43239241688126e-05	0.00510481020707066
ENSDARG00000094131	ftr27	560786	-2.33591121341657	1.26500404869665	22.1151204771287	3.45676332536452e-05	0.00511045420905229
ENSDARG00000037526	LOC101885849	101885849	3.43585897937142	-1.64047324529365	21.3100398508937	3.48768893561113e-05	0.00512566450259015
ENSDARG00000099506	LOC100537765	100537765	-5.23535926952549	0.481953048361846	21.9475078478551	3.56881017519612e-05	0.00521403166596153
ENSDARG00000100909	zgc:173581	100137104	-2.06050534543119	3.22064044173467	21.7090801037404	3.60265485681504e-05	0.00523269816834592
ENSDARG00000057035	stoml3b	550523	1.97084582927267	4.45955903614348	21.9263373947806	3.6320795082174e-05	0.00524476504334858
ENSDARG00000076011	ppm1ka	562087	1.78691969191514	5.7819066484867	21.8339274381719	3.72474875497229e-05	0.00534749045244201
ENSDARG00000094343	NA	NA	-6.10829338562309	-0.744370536188493	20.4535824235291	3.79531655946918e-05	0.00541748720618023
ENSDARG00000056443	zgc:152753	553486	9.42174931580163	2.79392998012684	21.6119227254893	3.84393577030796e-05	0.00545553329869365
ENSDARG00000117541	NA	NA	-5.70326568729474	0.0364533441780586	20.7531502032296	4.03234809476522e-05	0.00569042213805022
ENSDARG00000011422	ryr1a	798565	-2.65500034328021	3.70613806942036	20.4490954296149	4.05981104148068e-05	0.00569680942583365
ENSDARG00000100810	NA	NA	-6.77713637976108	0.403495397718378	21.8413653997735	4.16480590342374e-05	0.00576532233205568
ENSDARG00000087641	cdh26.2	101882238	-4.09805808547669	4.6847408083209	20.7697717015521	4.17691723622752e-05	0.00576532233205568
ENSDARG00000068434	h3f3b.1	550262	-0.873825298155549	6.43589879145243	21.485757788317	4.17827442835295e-05	0.00576532233205568
ENSDARG00000056666	sp8b	324931	4.77891070804675	1.30999199502292	20.8556660263932	4.24364270510608e-05	0.00582316872191822
ENSDARG00000102575	NA	NA	2.5388860274987	2.65490705644314	21.3212887113199	4.29662141196128e-05	0.0058634717587298
ENSDARG00000040179	zgc:101562	792098	1.57867180121674	3.36580755969352	21.3541332115111	4.38310075444252e-05	0.00588070874713988
ENSDARG00000095528	si:dkey-121n8.5	108179100	-4.6845297121236	-0.310282543731443	20.0033260847144	4.39116296359418e-05	0.00588070874713988
ENSDARG00000103132	dnaaf2	606664	-1.89048785151495	1.76647747257974	21.3593858044437	4.4005963315079e-05	0.00588070874713988
ENSDARG00000053186	vstm4b	100142652	2.25868752685112	1.07266014895946	21.1332081743721	4.40396113446881e-05	0.00588070874713988
ENSDARG00000068289	eif3k	550245	-0.801145614962327	6.7053685431216	21.2894297596413	4.45988177855105e-05	0.0059235338895119
ENSDARG00000036637	arl11	324689	3.5504277439363	1.74772646803751	20.0282009766826	4.49112086277298e-05	0.00593329621641982
ENSDARG00000002355	shpk	100001676	-2.10316321433353	0.447394693419155	21.2798816918497	4.57776174977951e-05	0.00601576024228961
ENSDARG00000077745	NA	NA	-2.9352879812736	0.970298141914083	20.806922826297	4.66315325215834e-05	0.00609572301704509
ENSDARG00000038056	fgfbp2b	100037374	3.63343666333224	0.635647280726676	19.8101670784677	4.77417906512704e-05	0.00620384358292722
ENSDARG00000098204	sacs2	555303	-3.2070123628694	5.94655799716477	21.0741700686982	4.80942546074885e-05	0.00620384358292722
ENSDARG00000055334	zmp:0000000652	100005785	-9.47457481090986	1.18221592714769	24.613175312401	4.83589643042231e-05	0.00620384358292722
ENSDARG00000014969	ankhb	323738	1.11229178718096	4.90130581227344	21.0422274137181	4.84577708695849e-05	0.00620384358292722
ENSDARG00000104296	fam131ab	100101652	4.58797148309395	2.88910098863662	19.3253114120037	4.99494109321815e-05	0.00636201804780817
ENSDARG00000012824	itga3b	100331874	-2.45519599867088	3.49464718573	20.8779146320098	5.05566238404705e-05	0.00640650442002941
ENSDARG00000042956	cyp2ad6	799957	1.91454819547321	4.23969956225124	20.9036473843093	5.10080005324709e-05	0.00643089192499989
ENSDARG00000104672	nlrp3l2	100535428	-3.82969546238207	4.60246626307194	20.7739532528013	5.32637022681652e-05	0.00663542385276253
ENSDARG00000102303	trim35-21	561579	-4.43143300774674	-0.386268445411822	19.1122026764427	5.32772157139316e-05	0.00663542385276253
ENSDARG00000021352	gria1a	798689	2.08282288997163	4.65398718131366	20.771250374805	5.3431765936003e-05	0.00663542385276253
ENSDARG00000076584	patz1	560290	-0.766564689625228	4.38984398733073	20.6718036094546	5.48523921228183e-05	0.00677795454305691
ENSDARG00000096701	si:dkey-21e13.3	100150043	-4.05185151269542	-0.920472680855428	18.901249575202	5.58267953062363e-05	0.00686420849020293
ENSDARG00000101800	LOC101884223	101884223	-2.72168793528112	1.14472442536984	20.5452854815737	5.78704440423678e-05	0.00708043457477975
ENSDARG00000039966	prom1a	322857	1.29141556321963	5.13533805222733	20.4663998003458	5.88989665098929e-05	0.00717094917257946
ENSDARG00000055901	steap4	550429	-3.80955954176645	6.02919154752993	20.3866689080673	6.08810447982567e-05	0.00737610980319171
ENSDARG00000073820	zgc:174917	565650	-4.36192207335889	2.91259793687867	19.4658103350254	6.12046914457029e-05	0.00737932486134429
ENSDARG00000054797	zgc:153441	751745	2.79491882920432	0.99147819714264	19.5011023892231	6.19817963635367e-05	0.00743691727672059
ENSDARG00000041051	mid1ip1a	30600	2.24459776413393	5.93903104333298	20.2787604749559	6.29049119517226e-05	0.00751139085646603
ENSDARG00000109428	prf1.8	103909247	3.31908595563523	-1.00060231296664	19.8954588627933	6.38788296625957e-05	0.00757377938065889
ENSDARG00000104293	mhc1zka	100536229	3.96474915891659	1.37750501085627	19.0722560788739	6.40372697966085e-05	0.00757377938065889
ENSDARG00000052680	si:dkey-182g1.2	100005482	-1.71597136095847	4.36555344942439	20.1366322125557	6.58536678531751e-05	0.00775169454250858
ENSDARG00000018637	sec61g	436772	-1.04015945513853	7.54217430419651	20.1022261727569	6.65069713893412e-05	0.00779166815281635
ENSDARG00000090421	sh2b2	100535524	2.88669685829145	1.97768259498305	19.962915115831	6.73385873869244e-05	0.0078238044893417
ENSDARG00000079670	lrrc7	566023	-1.92647670925398	4.94917136821412	19.8105632613877	6.7411288026699e-05	0.0078238044893417
ENSDARG00000002609	rnf145a	565986	-1.45051657711513	4.46876489242262	20.0159767959534	6.85831188345319e-05	0.00791801011303513
ENSDARG00000096818	NA	NA	-7.4803978905901	-1.23869410780855	20.8837748598874	6.88605783474489e-05	0.00791801011303513
ENSDARG00000098879	NA	NA	-2.40402839274078	1.28244185242287	19.674038129405	7.22628483623873e-05	0.00827093255657426
ENSDARG00000117235	NA	NA	-6.94812678349646	-1.81786464688283	20.1521050019828	7.3121114126188e-05	0.00833077574106483
ENSDARG00000096562	wu:fj29h11	335618	-1.71013064840749	7.13889288506967	19.7757121071181	7.43517823304827e-05	0.00843230693032968
ENSDARG00000001897	man2b1	541519	1.06511873055865	7.84611110651168	19.6446626010115	7.7770132659526e-05	0.00877797231549371
ENSDARG00000093201	NA	NA	2.32530592202942	2.19983266539386	19.5348698027419	7.81639801848145e-05	0.00877797231549371
ENSDARG00000052876	LOC799889	799889	-9.97145113626619	2.30737634332572	18.9834041263015	7.84599530555061e-05	0.00877797231549371
ENSDARG00000091222	si:dkey-190l8.2	566640	1.76556607298976	4.72207168581048	19.5936774901465	7.9630914686092e-05	0.00883661594869167
ENSDARG00000067984	gas1b	777760	1.40608044343882	3.46429744111903	19.5837510091397	7.96956948305727e-05	0.00883661594869167
ENSDARG00000115651	NA	NA	0.974819670515222	3.12790281080429	19.5513235522591	8.04257633386498e-05	0.00884082829781385
ENSDARG00000091993	dicp1.1	100007383	-3.24651015703525	1.56111089218897	19.2464620898564	8.07934454714896e-05	0.00884082829781385
ENSDARG00000088549	si:ch1073-390k14.1	101883856	2.9659338125398	2.71406237968459	19.5559397023305	8.08015470307906e-05	0.00884082829781385
ENSDARG00000096988	NA	NA	-3.97208039450702	0.988584739679911	19.2681349410316	8.42690595418399e-05	0.00917978347298542
ENSDARG00000062873	slc2a11l	564849	-8.25003769310066	4.74375714454343	18.9827577065996	8.48137900059562e-05	0.00919877773964164
ENSDARG00000093875	NA	NA	-6.53063224405541	-0.175380692815558	18.8805310342901	8.51865137340111e-05	0.00919903235483319
ENSDARG00000101520	LOC101883801	101883801	-5.36289348589056	-0.814881435175356	18.1758216110797	8.6325678529349e-05	0.00928169211096727
ENSDARG00000055307	sypl2a	393640	-0.656585542664974	6.92690283977398	19.3267147129969	8.67728095102673e-05	0.00928955288709702
ENSDARG00000014081	fam184ab	555640	1.44426577372874	4.00510265061008	19.2505029785196	8.98550302779322e-05	0.00957823771250216
ENSDARG00000089715	si:cabz01054394.7	103910994	-3.06819366853087	-1.23725861360643	18.4270374087342	9.04642088926416e-05	0.00958280734392642
ENSDARG00000039729	asap1b	565859	0.835318348134251	5.95451023437638	19.1912602942179	9.09464471582774e-05	0.00958280734392642
ENSDARG00000001559	csmd2	565460	4.69106237692574	2.9683320292315	18.7511445064115	9.11446520652879e-05	0.00958280734392642
ENSDARG00000075825	dlec1	555583	2.05269401201991	2.8251607475221	19.1779657225118	9.14412103116545e-05	0.00958280734392642
ENSDARG00000005972	ric8b	334503	0.883526199160839	5.47051882962348	19.1611178800726	9.18921009742835e-05	0.0095895971088163
ENSDARG00000114124	NA	NA	-2.43108063835703	0.415474083619281	19.1138175903008	9.44273642168006e-05	0.00981293910063882
ENSDARG00000059680	fscn1a	558271	1.25140084709086	6.87878468516656	19.0663270749935	9.4968768747986e-05	0.0098280804558072
ENSDARG00000100003	glulb	336473	1.70429094328415	8.39788957358867	19.0294244103551	9.61906070205736e-05	0.00988908397605408
ENSDARG00000103535	sorcs3a	100534837	3.84256525539142	1.05197175556915	18.4668520699621	9.63545646497197e-05	0.00988908397605408
ENSDARG00000104962	NA	NA	-3.47992737063223	0.489133602054242	18.4153830306123	9.917392701563e-05	0.0101365548365728
ENSDARG00000075540	NA	NA	-3.30512674075572	1.09316842153687	18.440496880442	9.99911796868814e-05	0.0101782005323077
ENSDARG00000101186	tmem25	101883340	5.22657483373371	1.16271030630013	18.116585329817	0.000100445502609678	0.0101827140747615
ENSDARG00000088820	zgc:174288	100126137	-1.51247947278672	3.16767456492064	18.8790025778824	0.000101509463459805	0.010248742048582
ENSDARG00000060609	cd109	569058	-4.93280204274708	1.33248749763413	18.256253971549	0.000105354541841786	0.0105562562036904
ENSDARG00000116774	LOC110437793	110437793	-3.36883777338186	0.93314363496916	18.7158400810455	0.000105405304123494	0.0105562562036904
ENSDARG00000077415	NA	NA	-2.60042797024772	-0.0597598562754647	17.877849608721	0.000106741163833905	0.0106471095829024
ENSDARG00000113527	LOC108183675	108183675	-2.60996332060765	0.659310542892191	18.0342917764843	0.000107795227486307	0.0106826968171802
ENSDARG00000101632	cyp2k20	562371	2.53658521737674	-0.225874528126503	17.8712485024394	0.000107958163269003	0.0106826968171802
ENSDARG00000062415	ctnnd2a	368485	1.72124975280918	4.54399865954909	18.6677090905263	0.000109270876063488	0.0107696855110668
ENSDARG00000033999	cyp26a1	30381	3.88213354072627	3.48874136588102	18.58775679312	0.000112561937695985	0.0110475176669407
ENSDARG00000019396	rergla	436767	-2.24520905924952	4.03070478808748	18.5764524535075	0.00011297940521814	0.0110475176669407
ENSDARG00000098320	grm1b	100150246	3.98597882066653	1.08074770300925	17.5693510628957	0.000113644350449082	0.0110689597337406
ENSDARG00000079645	NA	NA	0.916437993563659	4.68927115413938	18.5312697814042	0.00011448357393861	0.0111071426793486
ENSDARG00000096599	si:ch211-160d14.9	103911855	-2.28855202388613	3.13408379348826	18.5202704936439	0.000115543184953267	0.0111663271777599
ENSDARG00000079796	ldah	566336	-1.87974479643989	2.51003647619899	18.4526394970937	0.000118294247274985	0.0113878845719721
ENSDARG00000010248	wdr54	445236	1.1204639085489	2.88890374387546	18.3909312193879	0.000120631072142746	0.0115418133905734
ENSDARG00000104002	NA	NA	-6.0523677897966	-0.923483697067998	17.426732174253	0.000120848332595262	0.0115418133905734
ENSDARG00000077664	zgc:110239	550326	1.20400065331024	7.60394073190883	18.3668855315293	0.000121287325157613	0.0115418133905734
ENSDARG00000015678	NA	NA	4.22260218019529	1.72670128138914	17.304676450788	0.00012315615800282	0.0116669655234833
ENSDARG00000102606	znf1158	108181161	1.09652348582014	1.95061551653751	18.310701465037	0.000124153142406479	0.0116669655234833
ENSDARG00000089185	LOC794452	794452	5.6626592908371	-2.21845870608584	17.6603485114391	0.000124458420433441	0.0116669655234833
ENSDARG00000014311	pgghg	777617	1.22521314324063	3.90241828679744	18.288766836515	0.00012473870949148	0.0116669655234833
ENSDARG00000062518	ulk1a	100170793	1.12074740178044	4.6619811387935	18.2827758288401	0.000124951194961008	0.0116669655234833
ENSDARG00000077791	brsk2b	100149571	1.92455177069114	4.91194916683767	18.1341910644839	0.000127177137321553	0.0118303316841027
ENSDARG00000101032	iqcb1	494079	-2.07284967888777	1.35504057029294	18.2386815075509	0.000127939719096036	0.0118568612059263
ENSDARG00000090820	slc2a10	560546	1.80370556598351	2.53773144732752	18.1745843216042	0.000131016831590369	0.012096896082565
ENSDARG00000104640	LOC100006875	100006875	-8.8434509572707	1.0633235871387	18.9106797543155	0.000132943856974248	0.0122268427100113
ENSDARG00000104949	slc27a1b	553512	-2.53704133129394	5.21004787052516	18.1006327353683	0.000133408800354836	0.0122268427100113
ENSDARG00000030376	grin2bb	559976	1.99889764797694	5.02587299783555	17.9121090001179	0.00013533298835333	0.0123240668821448
ENSDARG00000044549	zgc:112416	550509	-3.59203857660651	0.275279515077026	17.4162618269097	0.000135462022741295	0.0123240668821448
ENSDARG00000103313	rhot1b	561933	0.977951672362609	3.21722133127381	18.0430125010231	0.000136257528115069	0.0123511979043575
ENSDARG00000019726	celsr2	560426	2.32541571731941	3.75906956856456	17.9313955601195	0.000139954379028589	0.0126401705888475
ENSDARG00000098269	slc1a9	100463516	-1.76670143421244	0.821953009056818	17.7422978680903	0.000141099784997445	0.0126974469564548
ENSDARG00000036700	si:ch211-114n24.6	795591	-2.00748362762056	6.04812835101373	17.8580653754981	0.000145236850702974	0.0129997203377862
ENSDARG00000090232	NA	NA	-1.53060162395298	4.18190089159479	17.8440935790482	0.000146012686362322	0.0129997203377862
ENSDARG00000040230	si:dkey-37m8.11	792189	-1.67780713153917	2.53737006496038	17.7965280390967	0.000146028987971267	0.0129997203377862
ENSDARG00000090301	usp48	100332674	-0.829600064865402	4.7549823253303	17.8180427596371	0.000147321173064197	0.0130679141978409
ENSDARG00000061311	znf438	798757	1.4276034964365	3.28697052487246	17.8042458065101	0.000148177671924606	0.0130971133010371
ENSDARG00000096863	si:ch73-380l3.4	101885005	-1.96453187171471	2.30670156129797	17.8002684201133	0.000149582254561923	0.0131318863872072
ENSDARG00000002956	itgam.1	101882585	-2.36080567736203	4.31373240916404	17.7768559158487	0.000149628531931378	0.0131318863872072
ENSDARG00000102424	arhgap44a	567298	-7.14113464485033	0.405345279000565	18.4256096343372	0.000151903985295212	0.0132846453618915
ENSDARG00000101633	NA	NA	2.05120014532285	1.49050584502685	17.5833138855633	0.000154036628307188	0.0134238867974233
ENSDARG00000001470	mhc1zea	565708	1.05302559409127	4.70509034938787	17.6625723372328	0.000155725780726991	0.0135236406150918
ENSDARG00000054833	nucb1	751753	-0.604189246332411	6.34721230728931	17.629368679337	0.00015757380672862	0.0136364482150479
ENSDARG00000091009	si:ch211-28p3.4	100536702	-5.52689002703746	0.8347648401427	17.0891122259316	0.000162002616818478	0.0139710381733352
ENSDARG00000051912	NA	NA	-3.66539611768552	3.90412566642989	16.8393149127146	0.00016478957676383	0.0141622100971739
ENSDARG00000076767	pgfb	557468	1.45292398463076	1.80204000842637	17.4992841064656	0.00016750112981077	0.0143456053831382
ENSDARG00000070657	pa2g4b	323462	-0.869951999295767	6.67801070012189	17.4414547886959	0.000168546945851622	0.0143855687083049
ENSDARG00000090369	zgc:86896	415190	-2.28515547358494	7.59887174347485	17.4294663281256	0.000170101497073834	0.0144685304206261
ENSDARG00000074715	stk17a	327345	1.50379724149672	3.32079155645828	17.4123629110476	0.000171091407675443	0.0145030624315187
ENSDARG00000044072	LOC571912	571912	-0.935485309654087	2.66062181460847	17.3793545323978	0.000172502427298885	0.0145729346490558
ENSDARG00000021669	sec61a1a	192298	-0.704345831421592	8.56844129287342	17.3128829157519	0.000176518529508209	0.0148380284589001
ENSDARG00000055831	NA	NA	-2.25512213225964	1.05619744889073	17.1214995935113	0.00017683522260476	0.0148380284589001
ENSDARG00000099298	xrcc5	449848	-1.23252835076511	5.44843535456524	17.2484194214642	0.000180681143714098	0.0150904309414493
ENSDARG00000090615	cd59a	567192	-2.76204992288693	7.02399226129573	17.2528277818545	0.000181058437836772	0.0150904309414493
ENSDARG00000040727	tfb1m	767802	-1.07379906672352	2.63529090901673	17.2102436678461	0.000183389205783587	0.0152239440678576
ENSDARG00000077357	lrrc61	553439	2.14194141670262	1.69822329978658	17.1798735420138	0.000183886267276937	0.0152239440678576
ENSDARG00000062206	skic2	559653	-0.936800377905686	4.8089418118824	17.1859551938758	0.00018479073834089	0.0152479985653578
ENSDARG00000117609	NA	NA	-2.38737754942505	3.24452546703428	17.1796712008995	0.00018564241528573	0.0152609980951469
ENSDARG00000003655	tmem59l	406646	1.43723257832969	7.5176652734337	17.166275987687	0.00018617717207511	0.0152609980951469
ENSDARG00000014159	mtdha	368910	-0.716975053464882	7.40945891682659	17.1260483662896	0.000188820882420262	0.0154267903180002
ENSDARG00000016963	slc16a1a	100534752	2.12512167850015	3.74701759236631	17.123461860407	0.000189629687296833	0.0154420739127588
ENSDARG00000045190	ch25h	494109	-3.02790183050071	2.75018090537027	17.1076086428152	0.000190764024464349	0.0154746655602956
ENSDARG00000024865	dscama	568643	-3.12717184938314	4.24290731105007	16.6500374382344	0.000191527117643248	0.0154746655602956
ENSDARG00000060838	trim35-33	100002502	1.2997809561446	2.56850780315186	16.8538534725723	0.000191899061584371	0.0154746655602956
ENSDARG00000062447	hecw2a	100150269	-2.13417167092663	4.80862685164389	17.0276952933669	0.000196466973871496	0.0157917483173021
ENSDARG00000017891	tcp1	30477	-0.623375672172183	7.74367183206187	16.9953315533477	0.000197965289245688	0.0158608512548231
ENSDARG00000090901	LOC572555	572555	-3.31598717155658	3.71074585149045	16.9173425508493	0.000204717982217855	0.01628229302567
ENSDARG00000040640	LOC101883645	101883645	1.38115293525544	1.98436680683404	16.9189514907516	0.000204810912846414	0.01628229302567
ENSDARG00000077741	LOC110440097	110440097	-13.3965416710286	7.08711580309683	17.8193301875477	0.000205206486118627	0.01628229302567
ENSDARG00000060012	f2r	558477	-2.42297553556764	1.7755352580086	16.8764841131062	0.000205847727586278	0.01628229302567
ENSDARG00000018048	zgc:171704	100124619	3.76565607401884	6.15940161179747	16.4823775391392	0.000206950832647256	0.0162874375266674
ENSDARG00000102825	olfm2b	406544	1.16447281104445	4.29392842871918	16.8889503809997	0.000207565549721766	0.0162874375266674
ENSDARG00000117773	NA	NA	3.47448645177719	-0.641677149033958	15.8981090107637	0.000207880085998855	0.0162874375266674
ENSDARG00000004498	xkr8.1	100535571	3.21678443046621	1.08922459158806	16.0525053084431	0.000209654664284393	0.0163748204302876
ENSDARG00000052520	sgms2a	556193	2.45028524854172	2.14920351197914	16.8412169378684	0.000210450068920835	0.0163854180620275
ENSDARG00000095901	col18a1b	100334893	2.78096461114321	3.10352132732239	16.6349011305115	0.000212228019803797	0.0164022591618108
ENSDARG00000058349	polr2l	553705	-0.856133349474354	3.81861865821741	16.803875149853	0.00021227008323184	0.0164022591618108
ENSDARG00000038384	th2	414844	-4.01042746873382	0.87728840171573	15.8320435610997	0.000212647560095949	0.0164022591618108
ENSDARG00000025106	ppp3cb	550554	1.66412458470472	6.24769530509126	16.7834797384988	0.00021457870382238	0.016499972962342
ENSDARG00000104380	NA	NA	-3.16864395027485	3.77505776600184	16.7660682421242	0.000216377141764004	0.0165433725377942
ENSDARG00000044511	etv5b	30452	1.57029037712488	5.89888118938342	16.749489437626	0.000216475261697593	0.0165433725377942
ENSDARG00000059725	hypk	100151755	-0.718988814241463	5.62801205646072	16.7254750096616	0.000218358141812073	0.0165957673346452
ENSDARG00000059039	mhc1ula	796419	-6.58987003104405	1.52452927618539	17.6006837025773	0.000218497238733703	0.0165957673346452
ENSDARG00000103538	NA	NA	-3.75479818312846	-0.290720858594023	15.6941509439309	0.000220275916887977	0.0166798565480082
ENSDARG00000091602	si:dkey-163f14.6	100332398	1.05816935256943	3.42003688679709	16.6748750850106	0.00022263542759641	0.0168072830249606
ENSDARG00000074111	LOC568375	568375	-3.83223703510031	0.373920338601591	15.6157505318851	0.00022394018151412	0.0168545523886854
ENSDARG00000091111	tifa	560548	-1.36432480566907	4.97904922088453	16.6475132295864	0.000224679416229321	0.0168591016945246
ENSDARG00000030108	sec22ba	114464	-0.966726008424217	4.41884577370283	16.6072496112416	0.000228004828566243	0.0170570961659632
ENSDARG00000006372	ugt5c2	751669	-2.33981202934686	2.57322704709869	16.6038738609738	0.000229034897407883	0.0170827019427015
ENSDARG00000079188	nxph2b	797297	3.17096874152857	0.940558628978982	16.0714610146883	0.000230031023792103	0.0171056303530672
ENSDARG00000089569	pstpip2	100537857	-1.21258014425461	2.54317439664776	16.5616795660996	0.000232663630212216	0.0172497509957636
ENSDARG00000098365	lrrc74b	100005101	-4.68550524044621	0.91648913606385	16.0266179945881	0.000238592870510831	0.0176366997764211
ENSDARG00000092702	si:dkeyp-20e4.8	560943	-5.89147366406708	4.34984398988188	15.6680807199113	0.000240074301604506	0.0176935472669173
ENSDARG00000075041	fmnl2b	492608	1.8920746779372	4.287380612364	16.4412606701242	0.000244334797687049	0.0179542703258971
ENSDARG00000014053	olfm1b	445092	-2.43820619434335	5.10007296794355	16.3972879440134	0.000246925502385307	0.0180911171172386
ENSDARG00000043933	il17a/f1	553959	-3.4286837309325	-1.43890461735374	15.452133019896	0.000249176101994127	0.018202314250671
ENSDARG00000040523	smpd2a	567548	-1.43081190037071	2.34690428134533	16.350191447651	0.000251209335362672	0.0182433333668426
ENSDARG00000042069	pebp1	406627	1.337506526214	5.42762498696204	16.3386745676126	0.000251973314626944	0.0182433333668426
ENSDARG00000015176	ror1	568282	1.29235510120989	2.45361032681608	16.3446845886206	0.000252023123880607	0.0182433333668426
ENSDARG00000045959	csf3r	100134935	-2.10930823592194	2.09487765387774	16.3386506678662	0.000252675712775048	0.0182433333668426
ENSDARG00000013087	ndrg3a	30286	-1.31186767731792	8.3330861188115	16.3186892110703	0.000253431980113925	0.0182448988118538
ENSDARG00000086584	NA	NA	-3.04948010019167	-1.08934258000674	15.5361298147408	0.000254560408941997	0.0182731701644288
ENSDARG00000042948	dnajc5aa	386768	1.38813338134539	4.03941343524982	16.2897016101986	0.000255490560857524	0.0182870866282949
ENSDARG00000007180	slc30a4	393616	0.697362952434582	6.13757557700312	16.2771630559897	0.000257303873463924	0.0183639549000675
ENSDARG00000054362	ccdc47	447812	-0.636465869755301	6.44422905824789	16.1875009461222	0.000265939810411459	0.0189155641742858
ENSDARG00000104674	cct2	192326	-0.705109483343087	6.82897903213678	16.1812230308119	0.000266555842533319	0.0189155641742858
ENSDARG00000094057	cyp2j20	797309	-3.74679059481575	0.229653051968723	16.051859619152	0.000267473875417107	0.0189266343126344
ENSDARG00000021905	derl1	406753	-0.573182857383834	5.68907348897302	16.1328170686197	0.000271357144475762	0.0191014104318531
ENSDARG00000003085	stambpl1	570542	-1.13400180951584	3.49866125167055	16.1337478387594	0.000271481977792976	0.0191014104318531
ENSDARG00000045548	lepb	564348	-7.03143672453249	-1.57703457359814	15.4274107951598	0.000278799475896867	0.0194630350213433
ENSDARG00000013063	oxct1a	442923	0.97716483756006	5.92316580618362	16.0547993481844	0.000279300539095577	0.0194630350213433
ENSDARG00000102143	btr24	100000030	-1.50639853895913	1.41671617344843	15.8250129808068	0.000279689175037471	0.0194630350213433
ENSDARG00000101939	LOC101886501	101886501	-3.12397732292667	4.40608066819061	16.0652255551586	0.000280215669206896	0.0194630350213433
ENSDARG00000097039	NA	NA	-2.01448792419475	-0.262543931452005	16.0268291058824	0.000280539780876953	0.0194630350213433
ENSDARG00000076473	trim37	324237	1.38372479027982	4.82892824757769	16.0249591378153	0.00028256275919308	0.0195158136367017
ENSDARG00000100491	LOC101884010	101884010	-2.74452018625966	-1.12734667273603	15.2549401591519	0.000282872042082885	0.0195158136367017
ENSDARG00000071345	mgst2	723997	-1.43520679086986	3.47442046855862	15.9963192446226	0.000285807052607447	0.0196636835612498
ENSDARG00000052012	rtn4rl2a	403307	-2.14914673835722	5.0679199295327	15.9872608875159	0.000288691669416451	0.0198072789870066
ENSDARG00000098660	tstd2	100151606	-1.80796330139431	2.26422522277483	15.9552399859516	0.000290544533211919	0.0198750214504415
ENSDARG00000003576	klhl32	100009653	1.92638446702581	4.43165469658447	15.9420924823467	0.000291279454360861	0.0198750214504415
ENSDARG00000023542	cdh7a	567704	2.80373799392412	2.78415903156919	15.5668793677086	0.000292401965220433	0.0198969523566572
ENSDARG00000055349	pknox2	386959	1.14836623709915	3.14033385007496	15.9093978193977	0.000296126120513315	0.0200953127190962
ENSDARG00000030905	cited2	450024	1.5582065772059	4.16774412727741	15.8792308138266	0.000298208396937021	0.0201814767158713
ENSDARG00000007950	itga11b	567175	3.43977290147417	1.23872583900962	15.4937293324152	0.000302897488793482	0.0204120278679805
ENSDARG00000111190	NA	NA	-8.05045786787272	0.597122431374353	17.0547508105879	0.000303258778567654	0.0204120278679805
ENSDARG00000090167	NA	NA	3.01554546286727	-0.812449270694448	15.3157068729112	0.000306344580574264	0.0205640009397919
ENSDARG00000094668	si:ch211-51a19.5	100034589	6.00994423502864	-1.0978918215517	15.2303141451226	0.000309051388107261	0.0206897825509974
ENSDARG00000037777	stk16	550323	-0.812982209232207	3.38966521401536	15.7742061266774	0.000310015805048267	0.020698555241892
ENSDARG00000059654	eif3ba	796380	-0.573441556987879	8.7406388640137	15.739133292613	0.000313975109213494	0.0209067018432588
ENSDARG00000025667	NA	NA	1.99619137624996	1.83439108646185	15.2127142536095	0.000316942379476512	0.0210478552915993
ENSDARG00000104134	LOC100331378	100331378	1.9239738562326	1.24329547761499	15.2595818125806	0.000319601179535073	0.0211678253229669
ENSDARG00000058537	si:dkey-102c8.2	100034425	-3.85449596132377	0.0646500696920603	15.1202963725946	0.000322486416523627	0.0213021146999929
ENSDARG00000034095	LOC101886021	101886021	-2.14408860596178	1.08107938248161	15.3772341026158	0.000325671521434062	0.0213993475679415
ENSDARG00000002549	eif3eb	561049	1.35601778724221	3.82724291116567	15.6436305803845	0.000325681579123158	0.0213993475679415
ENSDARG00000042559	tnni1c	751665	-4.8129448196785	2.59482232398901	15.7395299280994	0.000330976857136103	0.0216899002656712
ENSDARG00000056347	rab3aa	445024	1.06773154102418	3.67872425872702	15.584622473069	0.000332990366703074	0.0217644256258006
ENSDARG00000068283	LOC100148115	100148115	3.51950472821668	1.01357661679163	16.891447637582	0.000335419880512308	0.0218340888444969
ENSDARG00000104387	slc4a5b	100006379	-2.45324869310803	3.67749227522029	15.4415328952684	0.000335814387349431	0.0218340888444969
ENSDARG00000002332	frmd6	321937	1.03444021309494	5.15823373133216	15.5164516586878	0.000341260586618978	0.0221302589813461
ENSDARG00000002406	zmynd10	393368	2.92618523968593	0.163716515768289	14.7746845864281	0.000344792881579529	0.0223010958327885
ENSDARG00000098294	col5a3a	100330523	1.91609421403988	2.63570592916961	15.4530972475067	0.000350773659436261	0.0226290009855024
ENSDARG00000013575	rfx2	503590	1.07479481646392	5.0077637549197	15.3918462595211	0.000357474226826324	0.0230015216883041
ENSDARG00000078815	grk5l	567452	0.817849381224188	4.22733101498965	15.3778893488256	0.000359385388554466	0.0230647413321118
ENSDARG00000103732	plp1a	64264	1.54660298638808	3.13680623730611	15.3741695330876	0.000361515288092259	0.0231416371400707
ENSDARG00000016086	smurf1	321695	-0.604434605222845	5.07822328336266	15.3204848077395	0.000367178231481716	0.0234116010936859
ENSDARG00000102436	wizb	100001879	3.24118550621669	2.47426635983138	15.333141429344	0.000368257016362704	0.0234116010936859
ENSDARG00000090462	mrpl20	751640	-1.04150300854922	4.07741428226364	15.3087691590368	0.000368852212725804	0.0234116010936859
ENSDARG00000102254	pycr1a	393799	1.28068197618039	4.16598744332081	15.3046730143391	0.000369503065133667	0.0234116010936859
ENSDARG00000078152	si:dkey-56i24.1	568129	1.29307716324928	2.62441243613091	15.2916891800629	0.000372106399433035	0.0235165563427946
ENSDARG00000009629	unc119.1	338230	0.783769042208578	4.66094200625784	15.2687823235465	0.000374470585569265	0.0236059033852381
ENSDARG00000020102	kctd16b	569756	5.69003395447463	0.589892633567609	14.8227479282518	0.000382228576159777	0.024033952268558
ENSDARG00000033587	LOC101884755	101884755	-1.97987121630775	1.31598342316943	15.1847690727462	0.00038480536868222	0.0241348761160613
ENSDARG00000075100	neo1b	100332721	1.30457551663589	4.29111149764057	15.174155484126	0.000388237908955392	0.0242541882382494
ENSDARG00000099519	cpdp	394039	1.09448260767941	4.75293104504163	15.1693269890595	0.000388660744809086	0.0242541882382494
ENSDARG00000104718	NA	NA	-3.42691225269246	-0.330977374609416	14.4758395969959	0.000391573091323282	0.0243270756845241
ENSDARG00000094159	NA	NA	1.67953683120834	-0.453538680169033	14.7944989377982	0.000391787666538216	0.0243270756845241
ENSDARG00000089296	NA	NA	-2.12117025925429	3.34966168363766	15.1466133906084	0.000393620738132909	0.0243538146609978
ENSDARG00000103081	NA	NA	-2.2390786827773	-1.12227446064841	14.656188185203	0.000394179389367521	0.0243538146609978
ENSDARG00000062797	nell2b	336082	2.19337209840924	6.9278793616197	15.0311274036873	0.000397011684755091	0.0244679384969285
ENSDARG00000103903	LOC100534755	100534755	-2.50376398772682	2.23977754103436	14.7168525341399	0.00040057667735307	0.024601562107067
ENSDARG00000091730	gig2l	100005504	-2.37538335473009	3.94289824481618	14.6799934126143	0.000401160875039744	0.024601562107067
ENSDARG00000100560	zfpm2b	568464	2.52013770257393	2.63744580324635	14.8322222731977	0.000406817367981336	0.0248870023855972
ENSDARG00000044062	ctbp2a	65230	0.975031367504682	5.59650087089182	15.0173578058334	0.000411662734910208	0.025121541393034
ENSDARG00000061145	gfod2	777639	0.704871728631232	4.14546863386489	15.0082577053781	0.000413090344944776	0.0251468747485133
ENSDARG00000070702	s100v2	336965	-1.44001143046358	6.20360774568064	14.9898625024494	0.000415994579018677	0.0252617539341977
ENSDARG00000073808	wdr31	568862	2.74962908928483	-0.630557767771076	14.6927325154161	0.000422989998806546	0.0254656523306024
ENSDARG00000092036	NA	NA	-2.36177569800531	0.115053900045597	14.9045771235276	0.000423298875190765	0.0254656523306024
ENSDARG00000025089	loxl4	100320658	-1.88282787372811	3.43166221332694	14.9515228241371	0.000423390933947915	0.0254656523306024
ENSDARG00000042962	dgcr2	436929	-0.884205862209662	3.50574897624883	14.9434542166379	0.000423453493277723	0.0254656523306024
ENSDARG00000030311	tmc2b	567304	3.1474387302913	-1.00344321156816	14.1727029057796	0.00042472994604549	0.0254807190094972
ENSDARG00000104691	cd79b	100329481	-2.90265203006242	0.524106889525843	14.3259507556914	0.000426804017393568	0.0254906192649831
ENSDARG00000079155	NA	NA	2.32582816689162	1.99103411204369	14.4883773643132	0.000426947602940492	0.0254906192649831
ENSDARG00000037647	rnf175	393278	-0.559361683231905	4.66877406194254	14.8868701237534	0.000432492722793503	0.0257039301024065
ENSDARG00000076104	sema4bb	561146	-1.00774095348942	4.78137979963244	14.8825145860809	0.000433176362598813	0.0257039301024065
ENSDARG00000020454	psmd8	415221	-0.829508869664018	6.28006486888867	14.8796773610336	0.000433625104195689	0.0257039301024065
ENSDARG00000011723	zgc:56556	393302	1.12876044305213	2.48267746959698	14.855821005824	0.000438501579500073	0.0259311041191507
ENSDARG00000004055	bltp3b	562208	-0.643056737173919	5.38910891671683	14.8357262087637	0.000440917968985097	0.0259319045399905
ENSDARG00000100740	NA	NA	-2.53059192775091	1.0366342735737	14.1092103839084	0.00044126041578225	0.0259319045399905
ENSDARG00000033978	nxn	553621	0.870192109671873	4.54159186877772	14.8247581585318	0.000442976192069323	0.0259319045399905
ENSDARG00000099154	wu:fb14d09	100536795	2.12669645768708	5.3185910346432	14.8237282747474	0.000443028110300299	0.0259319045399905
ENSDARG00000105371	NA	NA	-4.82176190108333	1.2180202643295	14.2769824557731	0.000444389786473734	0.0259319045399905
ENSDARG00000056499	ca6	100006448	-1.59890588097722	6.15405403550177	14.812618331612	0.000445017837225449	0.0259319045399905
ENSDARG00000021082	sec31a	266638	-1.23211618239186	5.31163283776645	14.8066001729448	0.000445823700067477	0.0259319045399905
ENSDARG00000114142	NA	NA	2.51065964842099	2.30206482630091	14.8104018834433	0.00044759688472739	0.0259742145466687
ENSDARG00000103241	NA	NA	-8.09412641836369	-0.109863275666902	15.8799835694327	0.000448704523238492	0.0259777954398005
ENSDARG00000092842	NA	NA	-3.17836611687136	-1.30218056784311	13.9961495881426	0.000456928448396153	0.0263923997042215
ENSDARG00000094215	LOC108183423	108183423	4.23959093276044	3.39891165508023	14.3016703245146	0.00046099097549531	0.0265652734533109
ENSDARG00000069499	spag1b	768178	2.34602686291911	2.01730459792017	14.6278196632166	0.000467317379356101	0.0268652504979688
ENSDARG00000035610	zgc:113208	550591	1.6117998563976	4.82936104888553	14.6771550613833	0.000468388941376182	0.0268652504979688
ENSDARG00000102151	NA	NA	-6.91450511123101	-2.13234101435456	17.129012362498	0.000469441507272152	0.0268652504979688
ENSDARG00000013794	klf11b	559076	-1.69313739962358	5.26751769105991	14.6583702328194	0.000471719203072771	0.0269335398775136
ENSDARG00000086877	mhc1zda	102467219	1.08396642780283	5.56899048334982	14.642734682607	0.000474541751374909	0.0270325538506849
ENSDARG00000016936	hmcn1	559150	-1.55111243544974	3.47972734532815	14.6137900657559	0.000480039922806734	0.0272831843541209
ENSDARG00000039832	gsta.2	100124622	2.17823427536486	4.58419522458145	14.6130289316242	0.000482048292593283	0.0272832634627468
ENSDARG00000021611	NA	NA	1.28729507630201	3.67360550437065	14.6044009727701	0.000482238300122633	0.0272832634627468
ENSDARG00000040027	osbpl10b	100319820	0.776364965425636	4.00950097115309	14.5436814806413	0.000493178174163384	0.0277413609588829
ENSDARG00000005271	zc3h12a	798235	-2.03440454251191	3.17069076124768	14.4424181047767	0.000493707575529071	0.0277413609588829
ENSDARG00000102419	azi2	406377	0.982758142591992	4.3383370077451	14.5355522511731	0.000494376320659995	0.0277413609588829
ENSDARG00000086419	si:ch211-282j17.13	794438	-4.64263789404966	3.04826205772694	13.9010504708477	0.000495359531979638	0.0277413609588829
ENSDARG00000023058	foxo3a	494532	0.821372372371336	5.85920460154519	14.5273014339077	0.00049591996882651	0.0277413609588829
ENSDARG00000100889	galnt18a	100170813	2.25472822257467	1.86965213062444	14.2079457919452	0.000497369366275574	0.027759916741992
ENSDARG00000068969	zgc:153759	791704	1.38337773880143	4.43269567101424	14.4546723114112	0.000510534901744682	0.0283991619339405
ENSDARG00000037000	fkbp11	368823	-1.38925649685318	4.5999966303865	14.449358210019	0.000511109448986246	0.0283991619339405
ENSDARG00000105283	LOC100536410	100536410	-3.55223508027145	1.00492682006082	13.5697610314681	0.000513191303100004	0.0284511883819081
ENSDARG00000003008	prkcea	100005075	0.818181943787546	5.49838733805995	14.4076962522498	0.000519515212492454	0.0287376377119712
ENSDARG00000015356	fcho1	100913078	0.813530839460169	3.7275240567759	14.3768089627611	0.000525481334626612	0.0290030664624914
ENSDARG00000095596	NA	NA	4.14011519445109	-0.409203484502749	13.5000213820661	0.000536954865768365	0.0295706164103966
ENSDARG00000102364	si:dkey-202l22.6	100001880	6.66616761191226	6.30583863938237	14.1052275898541	0.000545761460728061	0.0299891092922629
ENSDARG00000097503	si:ch73-288o11.5	793902	1.66999345831688	5.05774434779516	14.2416082677278	0.00055470475796023	0.030413249610283
ENSDARG00000098362	LOC100330321	100330321	1.00291269457371	2.23843404816005	14.2328053443414	0.000556069540575638	0.0304209233023725
ENSDARG00000041835	ccl38a.5	563208	1.55024991383693	2.8145194207967	14.2195441425652	0.000560475894639885	0.0305431259908891
ENSDARG00000011370	fyna	373872	0.895133501467191	5.18843575075487	14.2115902969007	0.000560762791474228	0.0305431259908891
ENSDARG00000098700	il1b	405770	-2.87011674285679	2.11958696454294	14.2093209215941	0.000563827197832492	0.0306428361325286
ENSDARG00000114409	si:dkey-182g1.4	560083	-7.73742272738135	-0.532129286272125	15.8555101612805	0.000575627965141989	0.0312158772275799
ENSDARG00000117030	NA	NA	-6.93261209541763	-1.70895867593635	13.7813270539153	0.000578828467394186	0.031321051513441
ENSDARG00000030616	nfe2l1a	405781	-1.38687206721283	3.61663070285252	14.1109583834563	0.000582695312699923	0.0314415431936741
ENSDARG00000017359	mettl8	100148927	-1.25923006474443	1.97919380609439	14.1076885725844	0.000584410372797353	0.0314415431936741
ENSDARG00000097480	NA	NA	-4.70167877362715	-1.49666039136448	13.7765777910755	0.000584852959515137	0.0314415431936741
ENSDARG00000100964	si:ch211-57b15.2	101884831	-6.87677332902458	-0.966745184014743	13.8354679300683	0.000588809203190259	0.031585862159042
ENSDARG00000093024	rnh1	569436	-3.59116792401483	4.81252358611515	14.0546869302133	0.00059935079317776	0.0320820595908535
ENSDARG00000100295	ccl39.3	100141481	2.47780886812037	-0.0511514249084789	13.7180314737096	0.000609972811715405	0.032580418762528
ENSDARG00000071618	NA	NA	-2.66217523010826	2.26685841228307	13.5427986704636	0.000615396763621705	0.0326788135002811
ENSDARG00000096478	si:dkey-22h13.6	101885423	-2.88697762119967	-1.36904772650215	13.4428998880528	0.000616367538926947	0.0326788135002811
ENSDARG00000101185	NA	NA	1.81128781329683	1.27317133579072	13.9519258614222	0.000617504426898467	0.0326788135002811
ENSDARG00000104644	LOC100536580	100536580	-3.88033345932627	0.848653986043994	13.5918212678731	0.000617506191325009	0.0326788135002811
ENSDARG00000096311	si:dkey-211g8.8	108004533	-3.01773944370434	3.8657807433217	13.817759710934	0.000618393620209047	0.0326788135002811
ENSDARG00000062427	clcn2a	100150892	1.96411991043182	1.30246087372057	13.6560297515411	0.000621201734247667	0.032706213590198
ENSDARG00000061421	brsk2a	100334759	2.89118402242378	3.38891463506658	13.6356595856311	0.000621545791141179	0.032706213590198
ENSDARG00000053485	aldh6a1	436647	0.750684776427077	8.12108400523321	13.9082478677696	0.000629344474020901	0.0330465723070975
ENSDARG00000100467	fkrp	571426	1.1173323291739	3.59789437968752	13.9000232357328	0.000631863947219838	0.0331088710065382
ENSDARG00000096671	NA	NA	2.31541898762052	-1.86227680150211	13.3425798382259	0.000642718712444876	0.0336067466547229
ENSDARG00000103595	sfxn5a	562654	-1.75412177675347	1.33447362886602	13.8534049065654	0.00064707304797308	0.0337633472531668
ENSDARG00000057644	adam8b	100005593	-1.28658806497055	4.51219009635575	13.8050692171933	0.000655223704943903	0.0341169625989344
ENSDARG00000093378	LOC110437792	110437792	-1.49635401372687	1.74484131853866	13.8040329330111	0.000658200083331478	0.0341311626019358
ENSDARG00000055841	NA	NA	3.58596356122551	-1.36109717791852	12.9972644903661	0.000659179180299086	0.0341311626019358
ENSDARG00000098214	LOC100329818	100329818	-2.33781216585653	2.43615608224939	13.7996565056881	0.000659619038085485	0.0341311626019358
ENSDARG00000102241	zgc:136410	449685	-2.72757028913397	-0.823011110677333	12.9837551745847	0.000663550659114748	0.0342632177139979
ENSDARG00000114245	plbd2	100009622	0.723063828021832	6.3525498392714	13.7536657716735	0.000668291082897631	0.0344364017135445
ENSDARG00000102655	LOC100536144	100536144	-4.11983081359026	-0.154291623890503	13.2530190701697	0.000670606555546728	0.0344741565666133
ENSDARG00000030804	fam120b	445206	1.19365683183919	3.31809586375187	13.74169341876	0.000671799805863867	0.0344741565666133
ENSDARG00000096586	mfap4.10	100537823	-2.65208287444636	1.88346353759219	13.5360484933779	0.000678950843664414	0.0347692826888516
ENSDARG00000056379	cldc1	564061	-1.48815140671138	4.84811471210284	13.667303894031	0.000691228595067541	0.0353251946824949
ENSDARG00000031658	si:ch211-207d6.2	570069	-1.45589707246007	5.11551215685789	13.6570988263038	0.0006947781453311	0.0353965470038924
ENSDARG00000090783	mfap4.1	405825	-2.31049139652228	2.67567070993491	13.6577590247395	0.000695475095136268	0.0353965470038924
ENSDARG00000110069	pdgfaa	378480	-3.0872780862473	0.770956278790204	13.4947364853072	0.000707760465955296	0.0359481527462816
ENSDARG00000033227	lect2.1	567278	-2.24689278559777	5.94568295235515	13.6049419372677	0.000711712949898241	0.0360237147527156
ENSDARG00000042980	cyp2p7	100034406	1.47868272322907	4.73540552162413	13.5895948747984	0.000712659371065064	0.0360237147527156
ENSDARG00000045153	slc16a8	557884	2.34123847399976	2.44102291257122	13.5936567302756	0.000713599374253576	0.0360237147527156
ENSDARG00000094922	ungb	571301	4.54639797523962	1.29654248937115	13.0530186136447	0.000722729687353377	0.0363523340731674
ENSDARG00000104523	NA	NA	2.28701630287629	-1.74584085133718	12.7420478100536	0.000723036318079667	0.0363523340731674
ENSDARG00000113801	LOC101886260	101886260	0.672737095692768	4.8202385582019	13.543871476343	0.000725300963463624	0.0363925253122142
ENSDARG00000079110	cluap1	406281	-1.24004256404397	3.2196788576415	13.5100663412571	0.000735730736636121	0.0368414199714342
ENSDARG00000068601	atmin	571606	0.838460512795485	2.78812981445423	13.4666785734971	0.000748923050739648	0.0374265630004439
ENSDARG00000115199	dicp1.3-4	100884150	2.91651879352619	0.026270417128548	13.2000103733176	0.000752900204527529	0.0375497638149603
ENSDARG00000071596	neto1l	100331363	-4.18853332768434	1.98531459748766	13.1572060366457	0.000758561569781304	0.0377563000173512
ENSDARG00000012450	vmp1	336789	-1.09475371431251	5.61138043384848	13.4201840648987	0.000761279192682125	0.0378157826172919
ENSDARG00000004132	usp19	324335	-0.501194937031089	6.29103469651723	13.4109313438079	0.000764046484634723	0.0378413143286747
ENSDARG00000095455	NA	NA	-1.64167191748518	0.464815324473415	13.4201738895803	0.000764840350807049	0.0378413143286747
ENSDARG00000004218	rnd1b	553414	-1.42668123322148	4.68178300102123	13.3957432267435	0.000771331006911286	0.0380865769754585
ENSDARG00000031709	mllt1b	678639	-0.849697075277631	4.18221392809561	13.3123760581409	0.000794296890536844	0.0391427616473484
ENSDARG00000102807	si:dkey-151p11.2	101886520	1.79949012230203	-0.221491527175952	13.0767101267249	0.000797369541814854	0.039216370911001
ENSDARG00000079873	slc29a4b	570283	3.79325389846075	2.98294661704968	13.0956897847398	0.000801430556863432	0.039338203045093
ENSDARG00000088885	si:ch1073-340i21.3	570991	2.20523255072286	5.21242182486934	13.2532723922365	0.000811028875676769	0.0397161734295663
ENSDARG00000003132	apip	447941	0.846548704319395	4.03776602117668	13.2420987320452	0.000816572159079525	0.0397161734295663
ENSDARG00000018921	lratd1	393590	1.9389276875252	6.21038799497797	13.2416915310379	0.00081699100606447	0.0397161734295663
ENSDARG00000098046	NA	NA	-2.20935244411443	0.635146289718738	12.992842620891	0.000818348138932267	0.0397161734295663
ENSDARG00000070818	pax7b	566533	4.51777936481086	2.38625159499553	13.0207012904448	0.000820930861391832	0.0397161734295663
ENSDARG00000098772	gig2d	100005232	-1.77427508622579	2.83725109244525	13.2345474197829	0.000821441085137607	0.0397161734295663
ENSDARG00000041362	chmp7	393754	-0.548746034375298	5.48699896139632	13.2201779742226	0.000823551262715444	0.0397161734295663
ENSDARG00000042990	cyp2p10	399485	-1.5310647047245	2.49266077517877	13.0732229948783	0.000823591307541001	0.0397161734295663
ENSDARG00000116042	chst3b	556800	1.93290008006666	0.712034714208404	13.1184235116505	0.000825104874563335	0.0397161734295663
ENSDARG00000074034	si:dkey-91i10.2	555224	1.88078719842584	2.51756450717551	13.194590976626	0.000825121612499747	0.0397161734295663
ENSDARG00000077975	si:ch73-343l4.8	100320176	-2.85699569126588	1.48548578484143	12.7130247277587	0.000839761401912142	0.0402828579387878
ENSDARG00000104437	aip	334795	-0.466695615097475	5.7242834034152	13.1690584881007	0.00084031886952528	0.0402828579387878
ENSDARG00000062329	b4galt3	561756	0.667085419299234	3.3273565382018	13.1687077546776	0.000841760408673788	0.0402828579387878
ENSDARG00000101571	NA	NA	1.74658194570134	2.10519525300968	13.1485644640242	0.000843779841250784	0.040301845994511
ENSDARG00000116524	mhc2dhb	103911540	-3.099699071091	6.19915111927641	13.1274132290968	0.000858017814993212	0.0409032408272292
ENSDARG00000095025	si:dkey-17e16.18	100537838	-2.25776166634953	-0.0848283061073695	12.7832199274378	0.000870319982792832	0.0414102249284015
ENSDARG00000098242	brcc3	100333845	-0.823491889762904	3.35410947711255	13.056906692301	0.000878644737965161	0.0417263850035195
ENSDARG00000098653	NA	NA	3.05986943229342	-1.50360582479347	12.233069969761	0.00089138999172948	0.0422152141684321
ENSDARG00000098523	NA	NA	-1.62038775303424	2.28760325162077	13.0171251721801	0.000893922756379846	0.0422152141684321
ENSDARG00000021720	col7a1	100332562	3.75155278850573	3.55347927155973	13.0122937361685	0.000894037228835821	0.0422152141684321
ENSDARG00000069848	nitr1a	170994	2.85894760926661	-1.541896127613	12.3478554001529	0.000899214762382395	0.0422650050728685
ENSDARG00000002396	cry-dash	402986	1.3075731460973	5.22524871596224	12.9915207286464	0.00090147266665984	0.0422650050728685
ENSDARG00000076227	ror2	561183	1.04557438644237	4.11327220414606	12.9916537601104	0.000901899626431259	0.0422650050728685
ENSDARG00000056764	hydin	557988	1.71005761727326	2.88108728239439	12.9983961499135	0.000902792154033863	0.0422650050728685
ENSDARG00000057912	eif1axb	322599	-0.651205808046593	7.0291808460923	12.9854304607927	0.000903600180927373	0.0422650050728685
ENSDARG00000104487	mthfs	100332843	-1.22824311584532	1.95802593848154	12.9175778672338	0.000930628295453983	0.0433637211921489
ENSDARG00000016769	sgtb	431772	1.16116852970949	4.57603171307524	12.9148193292661	0.000931710306558797	0.0433637211921489
ENSDARG00000030778	NA	NA	-3.38458684133765	1.06339683657536	12.1066472783257	0.000932334816523645	0.0433637211921489
ENSDARG00000093487	NA	NA	-4.33254020241186	-2.05978856482966	13.0112730032548	0.000935892904453558	0.0433637211921489
ENSDARG00000077967	si:ch211-140m22.7	570370	0.90521737819534	4.91019223377387	12.8968069571068	0.000936046198367167	0.0433637211921489
ENSDARG00000015502	adam10b	393392	0.865228740853949	4.52086120380091	12.8929754850169	0.000937565659306034	0.0433637211921489
ENSDARG00000006341	tas1r3	562318	-4.60082806029998	-1.04245723336234	12.5882850892268	0.000940498529383946	0.043416967252948
ENSDARG00000043084	abhd17ab	100003419	-0.811614234057138	3.48677345706602	12.8805276611155	0.000942213043014011	0.043416967252948
ENSDARG00000116712	wu:fb16f03	100006548	-0.771047544623805	4.07281651143231	12.8737370746708	0.000944664297668219	0.0434175217515591
ENSDARG00000071456	crp7	100124600	-3.76109096656335	1.96589669962175	12.8085597632307	0.000948199261781846	0.0434175217515591
ENSDARG00000042608	NA	NA	1.86552713932302	2.89276016781031	12.8769021772742	0.000949068211513689	0.0434175217515591
ENSDARG00000009214	mfsd13a	494111	-0.577285869404481	5.54097676836346	12.8533160213105	0.000952246344319268	0.0434175217515591
ENSDARG00000097726	si:ch211-149e23.4	797154	-1.71589964219528	1.79571266976744	12.8530184579224	0.000952314511148152	0.0434175217515591
ENSDARG00000094845	mfap4.6	103909555	-3.14977656000831	3.93966864899506	12.5146778959914	0.000952713667294749	0.0434175217515591
ENSDARG00000040157	glt8d1	492466	-0.979430631888273	3.02574568613083	12.8414474526046	0.0009571355130332	0.0435391478703399
ENSDARG00000056075	rca2.1	541367	-0.777358454248063	7.60164591689552	12.832043754488	0.000960334374944556	0.0436047986663582
ENSDARG00000005626	si:ch211-133l11.10	555552	2.43464754884435	0.645476276993299	12.5884365068991	0.00096628139010932	0.0437913874640899
ENSDARG00000070039	NA	NA	5.50720300034614	-1.98747603846065	12.991401379979	0.000968024542656694	0.0437913874640899
ENSDARG00000042557	rnf144ab	437000	0.977220556952269	5.06466589425365	12.8083739277073	0.000969733184573397	0.0437913874640899
ENSDARG00000092634	ifi44a4	103909973	-4.05759466693821	3.95648245020408	12.8055588939736	0.000973194319213096	0.0438152203210938
ENSDARG00000062361	paxbp1	563266	-0.639919217119693	5.81731857124235	12.7970788288193	0.000973789170078665	0.0438152203210938
ENSDARG00000111399	NA	NA	-2.09408642571175	2.83886127649538	12.7988852364649	0.000978184794100531	0.0438842991948926
ENSDARG00000012039	ift56	494074	0.855335468133171	3.43272040204731	12.7824299772239	0.000980464280477883	0.0438842991948926
ENSDARG00000034309	cox10	553384	-0.801480435022981	4.64000004655296	12.7795614024231	0.000980625117895293	0.0438842991948926
ENSDARG00000035551	iqcd	553445	-2.70505776498099	1.31610432149643	12.7021356768409	0.000985749898053383	0.0440218431200096
ENSDARG00000034941	si:dkey-224e22.2	799022	-1.07142819590189	4.12909412626164	12.7640539775392	0.000987243492283503	0.0440218431200096
ENSDARG00000088439	gm2a	550529	0.80915503231022	6.03558600317001	12.7257485039629	0.00100186031562394	0.0444995261154988
ENSDARG00000068572	slc16a1b	368274	-1.15876236563935	5.06662370417639	12.721331788323	0.00100365858044719	0.0444995261154988
ENSDARG00000053836	si:ch211-284o19.8	100007937	-2.18126164837014	2.8371710450505	12.7337139809424	0.00100451678117218	0.0444995261154988
ENSDARG00000013938	psmb3	573095	-0.637505463069115	5.83991790935247	12.7175960143904	0.00100512276646917	0.0444995261154988
ENSDARG00000091988	si:dkey-164n2.1	100534988	-6.49153262009967	-1.19804310556845	13.1202419502438	0.00101526223660084	0.0448684487018774
ENSDARG00000037810	adtrp1	550414	-1.15509262824671	3.93047591567285	12.6647299422404	0.00102683878615808	0.0452659624496671
ENSDARG00000092259	si:dkey-211g8.5	100034656	-2.943316744232	0.733399744779634	12.047148531059	0.001027902034127	0.0452659624496671
ENSDARG00000102159	ly6m6	100333430	-6.76668154922884	1.69634791940989	12.1779852783176	0.00106418504204703	0.046780821043048
ENSDARG00000093458	NA	NA	-3.77170722034851	-1.14678437760394	12.2240974707802	0.00108275666384319	0.0475131223672672
ENSDARG00000086483	LOC567149	567149	-1.6508219112771	1.33867862367205	11.8185238579367	0.00108502451679518	0.0475286665319962
ENSDARG00000096804	si:dkey-219e21.4	101883495	2.30211388340827	3.43583652271295	12.3519441101963	0.00108896947084827	0.0476174907525676
ENSDARG00000070617	vhl	791202	0.752083412433075	3.65975387707926	12.5079980599272	0.00109320752863451	0.0477187968166878
ENSDARG00000091658	sptssb	678546	2.9116625950418	2.23522296674475	12.4098059799155	0.00110320579577608	0.0480707409643692
ENSDARG00000004402	elovl6	317738	1.50082069278087	4.51791184864814	12.4696316245724	0.00111177250658404	0.0483591834431311
ENSDARG00000109109	LOC103909545	103909545	-7.09295020137091	-1.19688532145774	13.6923618432049	0.00111619176545259	0.0484665295079475
ENSDARG00000037859	il11a	570404	-4.15926845319979	0.0453555132098103	12.2060543884007	0.0011186120529878	0.048486854380555
ENSDARG00000096548	NA	NA	-2.51531709456946	-1.58629555030178	12.158900413608	0.0011245456581035	0.0486591298089139
ENSDARG00000089869	zgc:172218	793798	-9.592574149685	2.79264783576414	12.8728922889195	0.00112976879131471	0.0487378303619232
ENSDARG00000092775	LOC110439536	110439536	3.32194948730807	-0.402405602396038	12.1214672179302	0.00113181222807392	0.0487378303619232
ENSDARG00000068991	si:dkey-23c22.6	100009628	-1.67337615771417	2.49388427736802	12.4256331220864	0.00113225140390666	0.0487378303619232
ENSDARG00000117814	NA	NA	5.48313239916656	-1.85259782880213	12.0552573099451	0.00113659770169913	0.048840271828895
ENSDARG00000111491	LOC566119	566119	-7.57961200808255	1.48591356809938	12.3779611810663	0.00114086383530303	0.0489389206863925
ENSDARG00000010169	myd88	403145	-0.805972406631357	4.2328816964935	12.3813656690395	0.0011501856343537	0.0492537251731772
ENSDARG00000090116	znf1136	100329287	-1.88346600801987	0.136155037191364	12.3842292553272	0.00115703848552782	0.0493808460646177
ENSDARG00000090557	LOC100007488	100007488	-2.08704838144386	3.93364644828968	12.1939706690724	0.00115833939499865	0.0493808460646177
ENSDARG00000086786	mfsd10	550360	-0.930218449148892	3.90609531352521	12.3628482645552	0.00115911878470315	0.0493808460646177
ENSDARG00000087574	nox1	555604	-1.72743647859219	5.02604072802229	12.2738060723729	0.00116479717704727	0.0495223868990878
ENSDARG00000056723	fhad1	100006131	-2.30819036071878	0.103979447183344	11.9377831556312	0.00116692989499244	0.0495223868990878
ENSDARG00000113804	LOC110439606	110439606	-2.16540192503773	1.26428172908454	12.3062104040158	0.00117003278981052	0.0495223868990878
ENSDARG00000042627	nhsl1b	447799	-0.895213501437102	5.15422509343735	12.3377023981407	0.00117041676167671	0.0495223868990878
ENSDARG00000117423	NA	NA	-1.47016264201974	-0.0564852940545899	12.3571921451203	0.00117367922527604	0.0495759709492875
