## Supplementary Data 6 for "Genetic ablation of Pth4 disrupts calcium-phosphate balance, bone development, and kidney transcriptome in teleosts"

	SYMBOL	ENTREZID	logFC	logCPM	F	PValue	FDR
ENSDARG00000077415	NA	NA	-6.65103433732896	-0.0597598562754647	77.6136441457889	1.5124656697344e-11	3.74291285886493e-07
ENSDARG00000100405	NA	NA	5.03936935268846	1.66000877468912	84.0278946397321	3.01398144612065e-11	3.74291285886493e-07
ENSDARG00000093602	LOC795570	795570	-4.07444563882567	2.49156334168494	79.821528649715	7.59976495765789e-11	6.29184540844497e-07
ENSDARG00000104629	LOC103911912	103911912	13.2224080447946	2.76598058884302	81.757831004565	2.34459585222253e-10	1.19947861300359e-06
ENSDARG00000089296	NA	NA	-5.46761836407988	3.34966168363766	73.0999008214405	2.41470107702942e-10	1.19947861300359e-06
ENSDARG00000009133	myo1eb	393609	3.08173621698112	6.10492233884545	64.6886866068529	1.07128419255252e-09	4.43458091507117e-06
ENSDARG00000056477	ccdc125	565477	-2.48782108641609	4.20637295939393	62.6555884988954	1.57141454144991e-09	5.57560328085591e-06
ENSDARG00000104004	LOC101883440	101883440	-6.0241847435026	0.135563216969674	49.7009630601128	2.25579044089991e-09	7.00338339757887e-06
ENSDARG00000087633	si:dkey-11o18.5	797166	-5.21649611500518	5.81166928165282	49.8709136724858	4.64447667412481e-09	1.1837384064003e-05
ENSDARG00000054797	zgc:153441	751745	3.64412473382141	0.99147819714264	52.05202724974	4.76602812900229e-09	1.1837384064003e-05
ENSDARG00000045153	slc16a8	557884	5.10709688667943	2.44102291257122	54.6287700016794	7.82471178583612e-09	1.76674878749829e-05
ENSDARG00000074546	si:ch211-213a13.9	569389	-7.74371423850199	4.5826174845494	50.8447102515062	1.36548268611131e-08	2.82620778957888e-05
ENSDARG00000058753	si:ch73-213k20.5	100329262	-5.98096044901549	0.689443384992742	48.6657662930406	1.50547141279244e-08	2.87626103688661e-05
ENSDARG00000102793	slc16a6a	564872	-10.7128138490727	1.86189983127022	53.8010761844218	1.80348913803769e-08	3.19951855153158e-05
ENSDARG00000093875	NA	NA	-8.25267206018739	-0.175380692815558	46.4799008891638	2.52987673163251e-08	4.1889698922371e-05
ENSDARG00000095150	NA	NA	-5.19726248837212	-0.369527779349453	43.1571704590156	2.87438669782045e-08	4.4619464008604e-05
ENSDARG00000004396	b3gnt5b	791470	4.85505024586244	4.26634212769015	43.2535159738377	5.3117493011927e-08	7.19039146004375e-05
ENSDARG00000061714	si:dkey-45k15.1	101882842	-3.90082846214808	3.93969840199084	45.2062562335751	5.45488437087659e-08	7.19039146004375e-05
ENSDARG00000099363	lhb	402917	5.28016891522225	2.58452697026947	38.516856521961	5.50056116845156e-08	7.19039146004375e-05
ENSDARG00000086838	NA	NA	-4.71103888194486	3.3578616812849	43.9157447161815	6.3654900746773e-08	7.90498384923801e-05
ENSDARG00000097259	NA	NA	-4.10514809008047	-0.325469028790056	39.3858420000586	8.05363352894481e-08	9.52514742659058e-05
ENSDARG00000094343	NA	NA	-4.81445508508532	-0.744370536188493	39.0330178620277	9.12671844491271e-08	0.00010303650273468
ENSDARG00000079412	ftr02	570286	-2.47523525853482	2.49430269342711	42.4759278376461	1.16487883481968e-07	0.000118609619617807
ENSDARG00000114991	tmem14cb	447871	-2.56551690944647	2.35308133656196	42.3241929131937	1.2138765306603e-07	0.000118609619617807
ENSDARG00000104207	pcyt1bb	555725	-4.56178429669325	4.13742620507825	40.3930740587433	1.22816332270722e-07	0.000118609619617807
ENSDARG00000103538	NA	NA	-5.02421887711595	-0.290720858594023	37.0579295002706	1.24163550753432e-07	0.000118609619617807
ENSDARG00000116743	rnps1	327020	-5.93094116122541	1.16850925998851	37.6087679828501	1.36137417624145e-07	0.000124165953780504
ENSDARG00000018757	klf5l	562670	3.22784376701845	5.38117563760281	41.4984153905279	1.39978528238278e-07	0.000124165953780504
ENSDARG00000099291	lsr	553218	3.05029634850846	6.5645947420597	40.9740245144598	1.66790567607231e-07	0.000142847494057269
ENSDARG00000103330	si:ch73-236c18.5	100334029	-7.38085321045122	0.444856338428877	37.4617295087259	2.0920901687016e-07	0.000173204145066806
ENSDARG00000103285	LOC100536187	100536187	7.48784589132501	1.95195166775453	34.7952082647625	2.81473848755253e-07	0.000225515031662394
ENSDARG00000107506	LOC103910708	103910708	-4.35195068299362	-0.665532949124341	33.5902318077385	3.07325924723251e-07	0.000235281181033448
ENSDARG00000103555	NA	NA	-6.36291019121124	0.363780392351089	34.867204606785	3.26794429590508e-07	0.000235281181033448
ENSDARG00000097957	NA	NA	-6.6978698023184	-2.41956872275669	33.2172934602907	3.29973952892256e-07	0.000235281181033448
ENSDARG00000067665	fam167aa	768193	-4.41596426983286	0.61495440857524	34.6768305776014	3.31555394619748e-07	0.000235281181033448
ENSDARG00000097162	NA	NA	-4.8013466295547	-0.696211097935531	35.6403380208407	4.13426083686179e-07	0.000285229545569823
ENSDARG00000002909	tjp3	373089	3.78869817117543	6.66765464894594	37.1128953981741	4.3678533240287e-07	0.000290374273624622
ENSDARG00000102750	cdh1	114424	2.72049166207795	8.22929234819911	37.0761187879962	4.44265507015164e-07	0.000290374273624622
ENSDARG00000104380	NA	NA	-4.92438164108598	3.77505776600184	36.9362198734387	4.66615182435609e-07	0.000297162084260339
ENSDARG00000079645	NA	NA	1.29602385684381	4.68927115413938	36.7712876903206	4.78994091686594e-07	0.000297419406380498
ENSDARG00000098080	gnl2	793727	1.62604363407936	6.04187156867449	35.9482158281178	5.93623581599855e-07	0.000359605582834039
ENSDARG00000099509	btr23	100334710	-4.71330416940507	1.62366001606159	35.7203856919881	6.10260045358886e-07	0.000360881636823301
ENSDARG00000095592	si:dkey-11o15.5	100149199	5.65314654958464	4.05563504262002	31.2815951944283	7.06431480494329e-07	0.000396667481431548
ENSDARG00000094537	si:ch211-137i24.12	100004856	-5.08130577588327	1.7493901942677	36.3993170262387	7.10085364695152e-07	0.000396667481431548
ENSDARG00000070971	furinb	566591	-1.5630265815978	4.87645166977423	35.2255567759911	7.18687307823798e-07	0.000396667481431548
ENSDARG00000104293	mhc1zka	100536229	5.73968034307177	1.37750501085627	31.5005429388862	8.90220966237038e-07	0.000476653329423573
ENSDARG00000040479	cga	402987	6.44479025166856	4.20832274873137	35.76927816052	9.01989229089984e-07	0.000476653329423573
ENSDARG00000104613	NA	NA	-4.7300536360058	4.54838324805778	33.9268298003186	1.02526715650251e-06	0.00053051167429277
ENSDARG00000088937	NA	NA	4.42730763021701	3.0969687772926	32.2283306227139	1.05187302023854e-06	0.000533170820482954
ENSDARG00000003091	oclnb	494075	3.36286638346051	6.63847180381843	33.4070539593077	1.17320580837947e-06	0.000582778253254417
ENSDARG00000104415	LOC100334101	100334101	-5.43715325675037	-0.346195667493201	30.8009265817357	1.21092467422695e-06	0.000589720316348524
ENSDARG00000090973	ccdc50b	561649	2.54739057180022	2.80023078464573	33.0551132042524	1.31625892559576e-06	0.000622946236689381
ENSDARG00000076472	ovol1a	792456	3.29990530636816	4.54773928306139	32.3374749482408	1.32931314347696e-06	0.000622946236689381
ENSDARG00000013022	LOC103908669	103908669	-6.44585901993694	2.75363825772621	30.5478302917949	1.46865968438324e-06	0.0006755018626116
ENSDARG00000042544	degs2	402799	4.4122134353429	5.5865132262974	31.7386391598412	1.74992935162698e-06	0.000790236278297442
ENSDARG00000102370	NA	NA	-2.24282257317779	0.312917288838376	31.7441455115106	1.87705091081442e-06	0.00083250559771246
ENSDARG00000116618	si:dkey-182g1.3	553357	-9.59613398733866	1.90697198407499	30.8391335598216	2.09034537617396e-06	0.000910840493123381
ENSDARG00000071618	NA	NA	-5.37649252289349	2.26685841228307	29.2912820672293	2.23947968355946e-06	0.000958999256906317
ENSDARG00000097457	NA	NA	5.46267659540097	-1.32879927085131	31.1922144144578	2.39051408617426e-06	0.000998342083384284
ENSDARG00000017320	f11r.1	323696	2.32644624763107	7.48695160100082	30.8097896027009	2.41174558131244e-06	0.000998342083384284
ENSDARG00000101336	NA	NA	4.66133192982649	-1.2146333190208	28.1293107520789	2.69916426936221e-06	0.00109074110408505
ENSDARG00000102162	LOC110438985	110438985	-4.70682936274552	-2.0218326176226	26.7128799266175	2.72279053240218e-06	0.00109074110408505
ENSDARG00000061585	cyp4v2b	562008	-3.81232749140125	4.79356986234547	30.2623217982243	2.7849554971306e-06	0.00109793555051163
ENSDARG00000112755	LOC100333355	100333355	4.90915701959275	0.239765979575583	28.4244678427691	2.99106294262003e-06	0.00116076609852896
ENSDARG00000111125	LOC101882750	101882750	5.91279270565132	0.522888641256146	29.675670018387	3.36518169032256e-06	0.00128586180988525
ENSDARG00000104002	NA	NA	-4.52844206005628	-0.923483697067998	27.3259491303516	3.46801863674096e-06	0.00129680561455575
ENSDARG00000062824	alx1	565176	-3.70107785873353	-1.43433023292508	27.6525749006807	3.49824762150161e-06	0.00129680561455575
ENSDARG00000100810	NA	NA	-8.81658032956708	0.403495397718378	29.9968656943676	3.61984951379934e-06	0.00130598847149631
ENSDARG00000095142	fkbp15a	799923	-5.86932774504257	0.510249465993175	27.82983740764	3.62818394062267e-06	0.00130598847149631
ENSDARG00000097746	si:rp71-77l1.1	569583	-2.65989076506008	4.06023740506231	29.1728430895285	3.93129344703119e-06	0.00137597061284622
ENSDARG00000101986	irf6	393570	3.68712976378314	4.99023698948096	28.6100021562767	3.93340232363334e-06	0.00137597061284622
ENSDARG00000093131	si:ch211-57f7.7	101883039	3.44797301483087	-2.05818396414951	26.3298533115758	4.20603679825177e-06	0.0014509074438636
ENSDARG00000088022	mhc1zfa	102467220	3.15310221644217	4.43183339363072	28.5755719140075	4.49115667896763e-06	0.00152803915665095
ENSDARG00000014976	lims2	553696	-2.39715983439953	2.82073146619762	28.568110263425	4.6675132663431e-06	0.0015665814458941
ENSDARG00000054122	tmem30b	431726	3.23376549153162	5.65351668625335	28.3918849485886	4.75185383765871e-06	0.00157260831312422
ENSDARG00000098800	znf1156	571761	-8.26436544914618	1.04097469735022	28.0566380589565	4.81210419122442e-06	0.00157260831312422
ENSDARG00000090072	krtcap3	100538219	2.98691175443244	4.96164735783232	28.0133356534884	4.95151797685249e-06	0.00159715392196215
ENSDARG00000079986	NA	NA	-7.76435707888894	1.53944185594254	30.0665492926844	5.18666318629852e-06	0.00165155325074482
ENSDARG00000099923	zgc:154054	777616	4.22612954500527	5.18010939317918	27.5653660039342	5.39148546941244e-06	0.00169504208359237
ENSDARG00000087087	col28a1b	100332225	-5.51568127487219	1.26490162268595	26.005070984428	5.49401341186876e-06	0.00170568513888231
ENSDARG00000018814	esrp2	572992	3.13056171002028	6.76247393779693	27.5554296252369	6.22673280234232e-06	0.00190930077298489
ENSDARG00000071629	NA	NA	-7.89249606500555	-0.108323511059674	30.5652807474241	6.39912410902469e-06	0.00193823226214447
ENSDARG00000077115	si:ch73-44m9.1	101883526	1.45742726017447	1.86764510154949	26.9131171244764	7.58347630297056e-06	0.00226928675827566
ENSDARG00000100964	si:ch211-57b15.2	101884831	-6.72814877742676	-0.966745184014743	25.8989995697303	8.07526960758281e-06	0.00236495983262886
ENSDARG00000005179	dglucy	560387	-1.99836109873888	6.0327401557747	26.6549328728313	8.1374314168398e-06	0.00236495983262886
ENSDARG00000070021	cyp3c4	558541	2.22641527275122	4.40724186040317	26.6688760880324	8.18885314676014e-06	0.00236495983262886
ENSDARG00000117625	NA	NA	-10.2304870744655	2.58825871629598	29.5890652773339	8.66554108846609e-06	0.00247386257487623
ENSDARG00000002956	itgam.1	101882585	-2.9119439098592	4.31373240916404	26.3800485769788	8.8496205109121e-06	0.0024977048253355
ENSDARG00000103399	zgc:63569	321056	1.54603426631702	4.89936870669387	26.3384105729821	8.97834713066392e-06	0.00250556413128427
ENSDARG00000116774	LOC110437793	110437793	-3.58669851920388	0.93314363496916	25.9768135962041	9.71309190545591e-06	0.00262988491564342
ENSDARG00000091860	zgc:194007	565039	4.94337016560631	3.30093967680358	24.7379745730564	9.81740164912672e-06	0.00262988491564342
ENSDARG00000061651	marveld2b	563122	2.49185822264915	4.46713432309027	26.0434462809564	9.8571000841911e-06	0.00262988491564342
ENSDARG00000013685	vsig8b	564423	4.06868342806106	4.7520744849763	25.0492130585546	9.85796779029554e-06	0.00262988491564342
ENSDARG00000096840	NA	NA	-6.55688449016509	-2.05638201566581	24.5471300728868	9.95326255467576e-06	0.00262988491564342
ENSDARG00000100862	gprc5c	563405	1.69986533968992	3.59048392309468	25.9062304979725	1.02699358608929e-05	0.00268499365238944
ENSDARG00000090882	LOC101882211	101882211	1.90165697995293	6.24562406485311	25.7489994648779	1.07226226609602e-05	0.0027741435315653
ENSDARG00000079834	kdf1a	797923	2.32041968434458	4.31695962059131	25.3393537763545	1.22192092973987e-05	0.00312874743628341
ENSDARG00000103783	cyyr1	405818	-1.65246300528737	3.82107791158102	25.2889714070588	1.23624336996162e-05	0.00312906558417535
ENSDARG00000022841	ptk2ba	557258	1.92062471038473	3.58613388880127	25.2512714801343	1.25122393349208e-05	0.00312906558417535
ENSDARG00000009341	nrap	724004	-2.74835045961601	4.60227338711467	24.5875501472698	1.25984039303272e-05	0.00312906558417535
ENSDARG00000103260	si:ch211-57b15.1	100321895	-6.85234511855124	1.55394920212487	24.516612854292	1.36764399330498e-05	0.00336318553086294
ENSDARG00000099639	trim35-19	562814	1.7296742578331	3.03198092714078	24.9141322398152	1.39092410797776e-05	0.00338690020292585
ENSDARG00000101479	LOC103910140	103910140	-4.73213567127455	5.84234509576531	24.8631410534678	1.43114756408059e-05	0.00341937029624508
ENSDARG00000079325	LOC100331045	100331045	2.21179172503562	1.81380755122618	24.8614829812498	1.43272016306777e-05	0.00341937029624508
ENSDARG00000077573	tmprss13b	564693	4.80104859731692	4.18448519365284	24.4025312883443	1.44556057940062e-05	0.00341937029624508
ENSDARG00000076721	zgc:171686	555931	1.74592033803401	3.27557061523866	24.6668918964625	1.51836349350578e-05	0.00355769755549085
ENSDARG00000077068	si:ch211-11p18.6	566957	-5.27138756826226	4.42800008483593	23.9084337475684	1.5914372914826e-05	0.00369406803818256
ENSDARG00000069296	moxd1l	553484	4.37432929647469	0.977354548120529	22.3668921770148	1.63273367484464e-05	0.00375483391501076
ENSDARG00000096522	LOC108191688	108191688	-5.14142472982275	-2.08143983618458	22.4082583876446	1.6733245455832e-05	0.00381287722372936
ENSDARG00000111465	NA	NA	4.15899686577707	-0.90006558709658	22.1036815188789	1.71609851720774e-05	0.00386009915741933
ENSDARG00000101943	si:rp71-62i8.3	101883983	-4.29137152965621	-0.646130074652511	22.4189468126549	1.72513188578953e-05	0.00386009915741933
ENSDARG00000069471	mhc1zca	556341	2.25252862262125	3.44653163043701	24.0026794441645	1.83077244244768e-05	0.00405990135295295
ENSDARG00000086305	NA	NA	-2.08903881886422	-0.0521103892990595	23.7044893229369	1.87584103548965e-05	0.00412303219455366
ENSDARG00000044691	ppp1r3b	327285	3.45381290441658	4.8214610140922	23.8500798110218	1.91716598947496e-05	0.00417689927022715
ENSDARG00000103670	cmc1	406630	-0.930892425592436	4.1811192542772	23.7820905584629	1.9825961076585e-05	0.00425541052703204
ENSDARG00000069503	cldn3c	81587	3.15484686940703	6.58550156424058	23.7838323517191	1.98746878099495e-05	0.00425541052703204
ENSDARG00000101043	ppl	449936	2.74660486834335	8.45995359018787	23.5557078632931	2.13418821452351e-05	0.00450857555950685
ENSDARG00000079657	NA	NA	2.05082352804368	1.21998253733983	23.5723669633738	2.14201359271171e-05	0.00450857555950685
ENSDARG00000061737	ece1	777750	1.13211613773989	5.38523973681117	23.3998143601851	2.24311004915012e-05	0.00466158843737014
ENSDARG00000088908	LOC100334202	100334202	-3.62575461343386	3.93629062156295	23.3949839912271	2.25224710103642e-05	0.00466158843737014
ENSDARG00000103924	zgc:154055	556036	-1.61550675766176	4.56504050098964	23.3058653494624	2.30834888715602e-05	0.00473821994299952
ENSDARG00000006422	esyt3	553238	2.59139163946044	5.99055533018055	23.2462885911036	2.35000821978759e-05	0.00478419296351346
ENSDARG00000044655	st14b	777629	2.36607564291403	6.42833890740629	22.9898568227662	2.54474010124999e-05	0.00513851299957284
ENSDARG00000074111	LOC568375	568375	-4.1787483723669	0.373920338601591	21.1129855825654	2.58198991126196e-05	0.00517168414725913
ENSDARG00000040910	ildr1b	447904	2.1646966902676	5.20883579926787	22.9110917189348	2.62838154949926e-05	0.00522248900359306
ENSDARG00000117485	NA	NA	4.7406090306231	5.74809077476603	21.9455151960616	2.725207374951e-05	0.00529100326300717
ENSDARG00000100475	fgf10b	751792	2.89089097762027	1.22581506995195	21.4008615064319	2.73012702841639e-05	0.00529100326300717
ENSDARG00000094331	NA	NA	3.89858688035133	0.731658889055492	21.9329902405908	2.74528090964984e-05	0.00529100326300717
ENSDARG00000102332	spint1a	406426	2.04404610083141	7.74977485487214	22.7548596184664	2.76094685689806e-05	0.00529100326300717
ENSDARG00000098612	chrm2a	352938	5.57909125054455	-1.10079966265884	20.581694068776	2.76937804159493e-05	0.00529100326300717
ENSDARG00000038700	gpr160	100007673	3.89463519969489	4.10617278726806	21.9475630785806	2.8379986912704e-05	0.00529433392099917
ENSDARG00000076238	gramd1c	563054	2.48615357457584	5.828623485706	22.6740193201771	2.83826908055416e-05	0.00529433392099917
ENSDARG00000051861	pkp3a	368397	3.03021015178955	8.30647542140337	22.6644385294553	2.84374388770073e-05	0.00529433392099917
ENSDARG00000092027	NA	NA	-1.91211925772602	-0.377377930410546	22.5386693748376	2.87016300392393e-05	0.00529433392099917
ENSDARG00000090901	LOC572555	572555	-3.99383698199813	3.71074585149045	22.6467664735327	2.87770294051169e-05	0.00529433392099917
ENSDARG00000095280	si:dkey-222e15.4	101883032	2.61729970199014	0.630487657072291	22.4228573402757	2.96919235952488e-05	0.00538895690647672
ENSDARG00000086539	sh2d3a	100331568	1.36135649593999	4.27750792805723	22.5305275817373	2.97252927562633e-05	0.00538895690647672
ENSDARG00000056324	zgc:123295	641564	3.35076551697582	4.2587651889184	21.5864094376064	2.99880935351554e-05	0.00539720492125112
ENSDARG00000100480	si:ch73-364h19.2	100537438	-8.03222927922035	1.82010097301137	22.6188765159561	3.12258661556021e-05	0.00557954559501215
ENSDARG00000104529	cyp2k17	735313	4.36454082780591	2.40035147541942	21.575080601612	3.25896796041874e-05	0.00575081003888817
ENSDARG00000093932	NA	NA	2.82928546433976	-0.0155561089919463	22.0297965973481	3.26474298620297e-05	0.00575081003888817
ENSDARG00000052405	pak6b	567874	2.75440208761326	4.18615263537613	21.7220678268702	3.29819016165943e-05	0.00576637354796114
ENSDARG00000093618	NA	NA	2.89205005774768	-0.839496344922552	21.5263927198168	3.32001214864292e-05	0.00576637354796114
ENSDARG00000071377	hsd11b1la	393293	1.53055618181932	5.60154201216382	22.0699938677336	3.46202683497766e-05	0.00597127503474584
ENSDARG00000030753	prrg4	550330	1.6650051760935	5.43389280866884	21.9997072514164	3.53411844992894e-05	0.00605357930626794
ENSDARG00000020981	slc35a3b	550599	2.63585746268561	2.01254885648908	21.6701198457253	3.58489439148946e-05	0.00609849465763176
ENSDARG00000077643	lypd6b	554606	-2.63925492829874	0.115105934621341	21.2506513143669	3.67850287495733e-05	0.00621516842893301
ENSDARG00000046091	si:ch211-283g2.1	569007	-9.28353144193227	4.8811649247872	22.0281277379163	3.72866163478712e-05	0.00625734925832485
ENSDARG00000099364	NA	NA	-7.70395007041433	0.15362757081942	24.557061184021	3.8544809699283e-05	0.00638560434937575
ENSDARG00000098223	NA	NA	3.41143348417588	0.226399617067071	21.248369709738	3.85650703549689e-05	0.00638560434937575
ENSDARG00000040513	zgc:92313	436869	2.96414316884783	5.96748169032963	21.692730377004	3.90395694718653e-05	0.00642069033181369
ENSDARG00000105756	NA	NA	-6.42392003997019	-2.11284821592886	20.4332672900553	3.94513151657997e-05	0.00642069033181369
ENSDARG00000038185	gh1	407639	4.21415086136268	3.59249190065439	20.541736272406	3.99245549769863e-05	0.00642069033181369
ENSDARG00000062361	paxbp1	563266	-0.831768740875895	5.81731857124235	21.6193409569106	3.9974462750546e-05	0.00642069033181369
ENSDARG00000100582	si:ch211-195b11.3	100334344	2.9793231456153	6.57539912016818	21.6134373408856	4.0212096177117e-05	0.00642069033181369
ENSDARG00000003808	aqp3a	406777	2.72482843983636	8.50433200218418	21.6040221484882	4.03280465339186e-05	0.00642069033181369
ENSDARG00000103261	arsg	564790	-6.32369808723346	-1.36083296746167	22.9348453614894	4.19950924795312e-05	0.00653945655724754
ENSDARG00000096599	si:ch211-160d14.9	103911855	-2.23522282084246	3.13408379348826	21.4865748615551	4.20528558171064e-05	0.00653945655724754
ENSDARG00000113315	NA	NA	5.68066947965586	5.40589344332028	20.209116386268	4.21122387943778e-05	0.00653945655724754
ENSDARG00000068148	arrdc1a	100006005	2.21945398897901	5.55456889095924	21.4704420370128	4.21271912533562e-05	0.00653945655724754
ENSDARG00000117450	NA	NA	7.37959676397341	2.55038034496159	20.2921091366515	4.43166789702631e-05	0.00683660469307096
ENSDARG00000041917	ccl38a.4	793030	2.28127458448682	5.17974720018326	21.1779628858857	4.63299969820256e-05	0.00710307490767019
ENSDARG00000098537	spata22	100330730	-2.48219843724991	1.06675865063892	21.0193450978662	4.68578303259155e-05	0.00711010226279922
ENSDARG00000100159	angptl1b	334311	2.5346778015147	1.34165187327093	20.1355020410967	4.6948374244034e-05	0.00711010226279922
ENSDARG00000053424	myl2b	677750	3.60875628385052	1.91384882968611	19.5556703843627	4.77104813067097e-05	0.00718172863160453
ENSDARG00000100261	map10	101883254	2.13084085274261	2.25872149068133	21.0377431598988	4.8505582874526e-05	0.0072574286858711
ENSDARG00000095588	pimr100	100034450	-6.12574296951987	-2.20421851584691	20.1760652221178	4.88871529100952e-05	0.00727071986124571
ENSDARG00000037925	rgs9a	767636	-2.68236954507432	-0.985085560955752	19.3994658932952	4.99585295988863e-05	0.00738566020973592
ENSDARG00000071643	zgc:171490	558926	-3.69697748488831	0.518089959946668	20.1765351052179	5.0263521749983e-05	0.00738566020973592
ENSDARG00000056178	dpt	555282	2.49324759913319	3.34184303422077	20.5335887697454	5.0640480524589e-05	0.00738566020973592
ENSDARG00000090107	zmp:0000000984	101885564	3.39254087720055	-1.92755998492323	20.6575705253974	5.08494542764763e-05	0.00738566020973592
ENSDARG00000100199	LOC100538151	100538151	-3.82207475103931	3.60098287481447	20.3095000616871	5.20485354479429e-05	0.00749011113053934
ENSDARG00000062206	skic2	559653	-1.03377317344009	4.8089418118824	20.810441510016	5.23484464738948e-05	0.00749011113053934
ENSDARG00000114948	NA	NA	4.99140207228717	3.27786732989977	20.2648600556267	5.2769462269976e-05	0.00749011113053934
ENSDARG00000100583	hid1b	437012	3.97957233167421	4.59862271799077	20.7341969748958	5.27748700666097e-05	0.00749011113053934
ENSDARG00000038639	elovl6l	100150288	4.96700330555457	5.35563048516337	20.2233254859336	5.58138189463044e-05	0.00787176421417722
ENSDARG00000021853	ntpcr	445069	0.806970431714983	3.51903957834389	20.6062244808458	5.60978486093074e-05	0.00787176421417722
ENSDARG00000042561	lpar2b	567956	2.08057714336546	5.36872597503402	20.4864222120455	5.85852229721189e-05	0.0081746133874074
ENSDARG00000069476	spint2	562009	2.04928635365965	8.3313325336657	20.4505094698304	5.91192997158647e-05	0.00820305054213929
ENSDARG00000039752	ccdc134	571638	-2.47401141304751	4.59678369376899	20.4015996086433	6.0255514145937e-05	0.00826334489913591
ENSDARG00000068926	si:ch211-137a8.2	777613	2.76003874330836	5.25704641480955	20.3975053375108	6.03591035047083e-05	0.00826334489913591
ENSDARG00000069735	hbaa2	497166	-4.51724232050724	5.5744491352754	19.7837753046468	6.05519495769512e-05	0.00826334489913591
ENSDARG00000036773	s100s	445481	-3.20299331199665	0.964120417373462	19.5122737169994	6.10079206171261e-05	0.00828007499654405
ENSDARG00000100164	LOC103911019	103911019	2.23085777981989	1.5393145169742	20.3310222459401	6.21751210599632e-05	0.00839262761829514
ENSDARG00000092042	NA	NA	6.40981579052019	3.12206365452112	19.6263731522899	6.25628005284375e-05	0.00839930960391785
ENSDARG00000001498	skap1	563784	1.35749752757746	2.90626733185501	20.2100322124762	6.44109898042766e-05	0.00856414578797519
ENSDARG00000095388	si:ch211-42i9.5	100536104	3.39813022026983	3.64688980817246	19.4232820632626	6.44802215384854e-05	0.00856414578797519
ENSDARG00000075815	slc12a5a	572215	3.5937459917423	0.0737776563851724	19.4893926562028	6.6356976293581e-05	0.00876653308618974
ENSDARG00000099562	lygl2	100322265	-3.11914620806345	4.04693606317461	19.0988791548521	6.85954154418673e-05	0.00901430864195586
ENSDARG00000043128	cldne	81584	2.99399800000965	7.52027699928146	19.7741699544375	7.15182778978089e-05	0.00932566105475722
ENSDARG00000037946	prl	791526	5.06033390186787	1.71438980893701	18.7569767342983	7.19625616157378e-05	0.00932566105475722
ENSDARG00000063435	trpm4b.2	799647	3.10763885209475	4.70783595096474	19.6910922599374	7.26678591078181e-05	0.00932566105475722
ENSDARG00000076332	si:ch211-159i8.4	792773	2.11762516209719	2.81045117019095	19.8400653864144	7.31172468739447e-05	0.00932566105475722
ENSDARG00000039499	soul2	557389	2.85132532628676	7.13669398447428	19.8286690550297	7.33807532318811e-05	0.00932566105475722
ENSDARG00000068883	tspan13a	798836	3.71505071900285	6.46073842122285	19.6831381593057	7.35622446290796e-05	0.00932566105475722
ENSDARG00000099506	LOC100537765	100537765	-7.21544257210055	0.481953048361846	19.792563342098	7.3593009088554e-05	0.00932566105475722
ENSDARG00000101271	si:ch211-227n13.3	558023	3.31719482636635	3.38287400756459	19.72525696516	7.5132704624728e-05	0.00947244154702725
ENSDARG00000101910	pcdh20	568796	2.82966508625256	4.99779681131513	19.5738508695473	7.57581101986867e-05	0.00950305142931708
ENSDARG00000078428	si:ch211-256e16.4	100333796	-4.4318771706424	1.49782194960166	19.6016537984105	7.69933552834167e-05	0.00958241250762366
ENSDARG00000094410	si:dkey-4c15.14	100038795	-1.2687926901775	2.17194672856424	19.6795155388934	7.71623989018292e-05	0.00958241250762366
ENSDARG00000110069	pdgfaa	378480	-3.33821577974713	0.770956278790204	19.4159438330931	7.80550359462818e-05	0.0096450394417801
ENSDARG00000096990	LOC100004528	100004528	4.10563386046862	2.70907473663417	19.4496252038116	7.99062483591963e-05	0.0098249083687988
ENSDARG00000003132	apip	447941	1.03025337184781	4.03776602117668	19.482188070631	8.22587007145489e-05	0.0100643317716613
ENSDARG00000040179	zgc:101562	792098	1.56110291730885	3.36580755969352	19.4500326344874	8.34598215802681e-05	0.0101256693332114
ENSDARG00000002991	cep135	553303	1.10245255554181	4.66269499788353	19.4356895274052	8.35754001412546e-05	0.0101256693332114
ENSDARG00000043442	mala.2	768299	4.0689538880744	5.71967805608063	19.116747762758	8.96701992484698e-05	0.0108113531006517
ENSDARG00000101275	LOC101884533	101884533	-2.4016216278181	-0.324988680009345	19.1166080790011	9.14787069548627e-05	0.0109761190562219
ENSDARG00000078729	ackr4a	100003167	-2.6090631451237	2.6143963157206	19.1255593318358	9.28400904045424e-05	0.0110859102181616
ENSDARG00000076357	NA	NA	-1.63456755723317	3.39923480151925	19.0916303926541	9.49378915102511e-05	0.0112821646480388
ENSDARG00000077540	f2rl1.2	100073342	2.79679873552488	3.96156636903293	18.6696966987946	9.63431606437286e-05	0.0113946432424204
ENSDARG00000074390	tmem176l.4	100331729	2.73063799686205	7.36120127497634	18.9926918545059	9.75287117022417e-05	0.0114801924765335
ENSDARG00000096876	si:dkey-61o18.2	103911869	5.56968872501306	-0.51725990066688	18.5788384874671	9.87529322987287e-05	0.0115183540977259
ENSDARG00000095796	si:dkey-87o1.2	796684	2.4331506172651	5.35728489541759	18.9462278916063	9.87804252854862e-05	0.0115183540977259
ENSDARG00000101800	LOC101884223	101884223	-2.69720469784774	1.14472442536984	18.9447828290848	0.000100047340430609	0.0116115691321263
ENSDARG00000052371	higd2a	550334	-0.547985186583166	4.82815514458422	18.8538885415158	0.000102253948904425	0.0117545630413576
ENSDARG00000007108	lipia	445105	1.83399699922746	4.58807069552629	18.8567810681964	0.000102497549098749	0.0117545630413576
ENSDARG00000115161	LOC100332396	100332396	4.40410821856984	4.92388582045566	18.8761198532078	0.000102743515659713	0.0117545630413576
ENSDARG00000076945	dsg2.1	560026	2.61956151738927	8.40590168156164	18.8209328739693	0.000103481214461653	0.0117545630413576
ENSDARG00000033726	tshba	353223	5.02758045134977	-1.63196831356653	17.3220037162251	0.000103752293124849	0.0117545630413576
ENSDARG00000105095	NA	NA	2.11187538730507	2.50831729867886	18.7982638600926	0.000104119010713801	0.0117545630413576
ENSDARG00000041586	dhx40	570225	0.813678412677431	3.91886483054537	18.6846384589605	0.000108506013725187	0.012194406619423
ENSDARG00000030743	sptlc3	445168	1.70434335455231	5.57211234146237	18.6564215142932	0.000109831390931098	0.0122877579124129
ENSDARG00000094764	NA	NA	-3.10111593532146	-1.35910912109398	17.6378174244195	0.000113058519638203	0.0124941342897211
ENSDARG00000029234	stxbp5b	571925	1.22707877797467	3.64603410035592	18.5660283177842	0.000113143920353828	0.0124941342897211
ENSDARG00000021849	si:dkey-256h2.1	337520	2.40304122455323	6.89869598662092	18.5437097020151	0.000114015243747975	0.0124941342897211
ENSDARG00000103773	NA	NA	3.66664645377965	-0.688417579297378	17.7414754932338	0.000114115243609585	0.0124941342897211
ENSDARG00000104956	NA	NA	2.7238994990391	3.58340355503553	17.8814231260601	0.000114791039196058	0.0124941342897211
ENSDARG00000036897	sgms2b	445247	3.91909634911438	3.29479936896406	18.0184130423057	0.000115288841780854	0.0124941342897211
ENSDARG00000100969	tmprss13a	559754	4.28959170182043	4.39244040032253	17.917551275154	0.000115356012481002	0.0124941342897211
ENSDARG00000068856	f2rl1.1	794649	3.76523794778942	3.88442372072678	18.1600165948558	0.000115700402087041	0.0124941342897211
ENSDARG00000075027	NA	NA	3.76627440828017	2.8204688399406	18.0510095181529	0.000116715088506537	0.012540954409924
ENSDARG00000116197	LOC108183680	108183680	1.53869739185204	2.63891828498839	18.4840603328058	0.000117143834726512	0.012540954409924
ENSDARG00000045262	gsnb	336623	3.44818874054602	6.63395513633869	18.4366676991208	0.000119101705540327	0.0126958328777043
ENSDARG00000060838	trim35-33	100002502	2.00461375569931	2.56850780315186	18.1424949891528	0.00011975570377987	0.0127109932255582
ENSDARG00000092159	NA	NA	-7.00109053520897	-1.94941855730838	17.2287764619826	0.000123573528334524	0.0130385468911614
ENSDARG00000093761	si:ch211-250k18.7	558026	-5.93207979176797	2.70753500690735	17.229785784426	0.000123891656251322	0.0130385468911614
ENSDARG00000115426	NA	NA	-3.23353733015072	-1.68593540883428	16.9351854488494	0.000125490765950715	0.0131110864962187
ENSDARG00000114245	plbd2	100009622	0.83575297608192	6.3525498392714	18.2669628851801	0.000125636694693403	0.0131110864962187
ENSDARG00000099764	si:dkey-74i1.3	101884058	2.34389384813568	1.16699463812958	18.2383346541962	0.000127163136791623	0.01319639129065
ENSDARG00000101913	NA	NA	2.16204774159987	4.05640531190609	18.1868464867825	0.000127516765702621	0.01319639129065
ENSDARG00000018971	b3gnt5a	336526	2.85454233674869	4.34595269703799	18.2157493429373	0.00012823882568218	0.0132160486036029
ENSDARG00000099034	unc5a	799734	3.78735173554639	-0.410031375003533	17.2080457023534	0.000128815076909253	0.013220578781798
ENSDARG00000060980	atp8b1	100148342	3.02382217021655	5.61480197856678	18.1158860925247	0.000131798899609902	0.013471149257659
ENSDARG00000075766	sccpdha.1	436632	1.72965186689669	7.03308034739039	18.0569377589495	0.000135385852193553	0.0137810590611937
ENSDARG00000040640	LOC101883645	101883645	1.44020628993583	1.98436680683404	18.0619694076642	0.000136023907309535	0.0137894930034568
ENSDARG00000104640	LOC100006875	100006875	-7.06109303704322	1.0633235871387	18.7793863534033	0.000138789049865064	0.0140126163882057
ENSDARG00000078975	LOC100536458	100536458	-5.92094838860786	-0.7305883671306	16.9525299409658	0.000140560454536995	0.0141340081349609
ENSDARG00000086603	fut9b.4	664694	3.1252619287325	4.39145445659787	17.560945041261	0.000141890957724868	0.0142102649879538
ENSDARG00000041835	ccl38a.5	563208	1.92032066320561	2.8145194207967	17.8529228149779	0.000146390349306419	0.0146019964085282
ENSDARG00000035904	crabp1b	415102	-1.83522621214247	1.47380003819587	17.6679944683542	0.000154392391534218	0.0153385753141415
ENSDARG00000036943	golph3l	569617	1.50731033644522	5.5905774414637	17.684586247534	0.000155081327206818	0.015345637146756
ENSDARG00000052905	zgc:165423	100101646	4.15924071854247	7.11478721282861	17.8557390882115	0.000157014500029127	0.0154752743540613
ENSDARG00000095615	si:dkeyp-86h10.3	100329570	2.91811555567043	5.02687696861128	17.6243455751236	0.000157684317295983	0.0154798631963649
ENSDARG00000102433	sytl4	553322	1.40339208937397	4.74976761337699	17.6101051297829	0.000158894645481606	0.0154821877627645
ENSDARG00000110114	NA	NA	4.30571058750101	-1.6378925396073	16.34903244338	0.000158954699823044	0.0154821877627645
ENSDARG00000037758	tlr2	403125	1.63997295198808	0.822646165832972	17.6007412596041	0.000161438459276398	0.0156626836447184
ENSDARG00000042962	dgcr2	436929	-0.939057280175969	3.50574897624883	17.5474561666864	0.000162350490980457	0.0156898799396172
ENSDARG00000098965	NA	NA	2.8137499958196	-0.529031665691908	17.1690888154356	0.000164427559526991	0.0158290205270228
ENSDARG00000007787	zgc:112965	553735	-3.56078857360109	-1.59566039956021	16.4762485002282	0.000167121573711178	0.0159653237518907
ENSDARG00000040004	pkhd1l1.2	569167	5.50083895632223	3.21653216780914	17.3922071530071	0.000167129048415331	0.0159653237518907
ENSDARG00000043133	cldnf	81585	2.76136854798088	4.98263426898837	16.5737787580366	0.000169541211258064	0.0160777907797204
ENSDARG00000020046	ahr1a	246224	3.10999764694171	1.53053271704658	16.7109824691599	0.000169601046192646	0.0160777907797204
ENSDARG00000075191	oacyl	100002566	4.11362444869321	0.723715107948711	17.2130762419058	0.000171308865332042	0.0160794576644788
ENSDARG00000063295	myh9a	333938	1.71405765746102	8.62004279646634	17.3947857875512	0.000171420086241362	0.0160794576644788
ENSDARG00000071042	gjb7	566668	3.03383396865797	1.72151235957159	16.8123397069232	0.000171595684191666	0.0160794576644788
ENSDARG00000074393	sh3yl1	566522	2.13456883203351	4.56034850488993	17.387449444875	0.000172208227191342	0.0160794576644788
ENSDARG00000096899	LOC101885510	101885510	2.21881925879002	-0.846532382616155	16.1702426769958	0.000177267208848138	0.0164698243885329
ENSDARG00000010948	kif11	195818	2.9651307685887	5.72894075249922	17.3039330746395	0.000177715220683932	0.0164698243885329
ENSDARG00000059365	nipal4	436937	2.70058120099482	4.31744664822294	17.2533764649689	0.000180855827105701	0.0166985731517632
ENSDARG00000031325	tmed1a	445093	3.60081348128949	3.91060153934646	17.0030784492269	0.000181731399144814	0.0167172694835546
ENSDARG00000071657	si:dkey-19a16.4	557050	2.81525349240412	4.77719013594661	17.1691676996473	0.000185428054348917	0.0169943785456238
ENSDARG00000112545	NA	NA	2.30403966159324	1.00680677475874	16.8231289792912	0.00018804822337832	0.0171711533972329
ENSDARG00000035088	si:ch211-254c8.3	100006139	5.84206035333775	-1.74982614989436	16.5160755203711	0.000193856138060899	0.0176366479890789
ENSDARG00000091757	NA	NA	2.00096567247421	6.33300423467268	17.0256870919519	0.000197137519779515	0.0178697247400139
ENSDARG00000070346	hoxc8a	449648	-3.22256583002246	2.20911728576882	16.3132894168663	0.000197948036804014	0.0178779468730956
ENSDARG00000034080	plcd1b	337489	1.60477484123916	6.3984803759992	16.9248778034877	0.000203258759119582	0.0182910789864241
ENSDARG00000105263	ccl36.1	100537088	2.29681229078357	3.95646759288318	16.8558798070453	0.000209000714336676	0.0187398943753792
ENSDARG00000109652	NA	NA	3.39776628180602	-1.24547256887767	15.8176792548451	0.000211859124644185	0.0189278599956389
ENSDARG00000103634	si:ch73-329n5.6	101883339	4.04928103893812	6.31282230217018	16.7192282827479	0.000216246103613108	0.0192274922597824
ENSDARG00000113572	si:dkey-102c8.3	556374	2.10161427273797	4.42855120127367	16.7551937274565	0.000216761196309501	0.0192274922597824
ENSDARG00000062873	slc2a11l	564849	-4.61880149377126	4.74375714454343	16.4064581347264	0.000218813291139076	0.019340447373741
ENSDARG00000090387	onecut2	100000073	4.06779306087317	-2.14998725238922	16.0754030646958	0.000222591837396187	0.0196046576787556
ENSDARG00000110288	LOC101883331	101883331	1.40934210590055	4.41596579922909	16.6270354950404	0.000226470265094044	0.0198757666930769
ENSDARG00000037097	slc7a2	494041	-2.15297778192753	5.03506664856877	16.5410873801856	0.000233593815376298	0.0204287661707786
ENSDARG00000020581	otofb	100331283	-3.42866124256915	-0.229121809425597	15.7511440233133	0.000235857514647455	0.0205543617238556
ENSDARG00000097729	NA	NA	2.10746580680946	-1.48297506444377	15.8661063915272	0.000240807638769693	0.0209123752591708
ENSDARG00000057983	svopl	492766	2.89477393631428	4.14265077702674	16.4375552678933	0.00024295825178649	0.0210256240404915
ENSDARG00000052427	bicdl2	777640	2.37781972891622	4.04396448452002	16.4089711032317	0.000245767623107179	0.0211948974135868
ENSDARG00000106267	NA	NA	-3.44891764575966	-0.298297869427319	15.7051203116836	0.000247546149042655	0.0212744072794894
ENSDARG00000112493	NA	NA	1.72810029781124	0.652564931930305	16.396172339737	0.000249571097290705	0.0213744735979629
ENSDARG00000045167	dlgap5	447853	2.69456757334228	4.84971726845426	16.3544266582975	0.000250767264143891	0.0214031152561575
ENSDARG00000014356	krt95	436665	4.53119278437967	-1.83242318612047	14.9856410103784	0.000252731242310987	0.0214968694016369
ENSDARG00000103306	si:dkey-27n6.9	101882283	2.86321416925258	0.484744349823462	16.0971470907566	0.000254383629876739	0.0215274158891449
ENSDARG00000087193	prrg2	100005937	1.53613506815867	5.3470222405366	16.3075855490712	0.000254823862439449	0.0215274158891449
ENSDARG00000093317	si:ch211-209j10.6	100537083	-2.83632522985972	-0.203691765095048	15.7887315100211	0.000258457650659709	0.0217534276069522
ENSDARG00000069878	snu13a	393282	1.01095051619334	4.18739626607684	16.2571287215109	0.000259250898726007	0.0217534276069522
ENSDARG00000056030	hoxb7a	58044	-2.5175563628392	2.9523920343907	16.2158297564754	0.00026096799919082	0.0218237784373818
ENSDARG00000079255	zgc:174935	796019	2.74770587919255	4.9600364343125	16.1454043815814	0.000262965493235254	0.021917026696255
ENSDARG00000079271	dcxr	550282	-1.67289779914988	3.1837895745576	16.2032567198901	0.000265053950491481	0.0220172072520298
ENSDARG00000106914	pth4	101886149	-2.69459004670006	-1.45597237275543	19.7960047732432	0.000269645924695289	0.022323986105523
ENSDARG00000028098	fut9d	503885	5.35438810300027	-1.78274309685456	15.8093764316414	0.000271072613880431	0.0223675432257417
ENSDARG00000097157	si:ch211-207n23.2	559783	3.21718876535775	6.2979280725701	16.0560284859828	0.00028054224432044	0.023072277225784
ENSDARG00000088641	grna.2	336575	3.47049751675067	5.94039381712983	16.0457031240527	0.000282497602690712	0.0231564124027367
ENSDARG00000099829	NA	NA	2.73139287218755	0.24224931322383	15.5941240591984	0.000283616799396827	0.0231716791007204
ENSDARG00000037393	slc43a1a	334395	2.86903833347646	5.91696717378194	16.0065479759817	0.000284907020015237	0.0232007726430113
ENSDARG00000043135	pomca	353221	3.81625283884343	2.29380139154359	15.9725614263377	0.000287008664691552	0.0232416806689792
ENSDARG00000092556	si:ch211-214j8.12	100000539	1.01540718105864	3.41786399133641	15.9797653934038	0.000287280910149237	0.0232416806689792
ENSDARG00000098481	anxa1d	550268	3.3506308871935	3.90465530829533	15.8768882397359	0.000291198347596597	0.0234821212962879
ENSDARG00000095136	si:ch211-130m23.2	794173	2.9951172869326	1.89343511679022	15.6106086082549	0.000297684588116875	0.0239274825730059
ENSDARG00000101634	NA	NA	2.87962869695159	-0.000646505797337863	15.7665934357865	0.000301712076747395	0.0241407240469901
ENSDARG00000070165	tnfrsf1b	100037357	0.972324396835839	3.98413318449769	15.8425063164918	0.00030228148240987	0.0241407240469901
ENSDARG00000090946	si:zfos-364h11.1	100333695	1.92275564904579	4.77511594398268	15.7831998137621	0.000307675975288951	0.0244927826867041
ENSDARG00000093584	zgc:193505	559113	2.63370621239483	6.42287902383833	15.4440553550532	0.000310009042975401	0.0245996632600001
ENSDARG00000094586	NA	NA	2.84062552906706	-1.58859927050484	14.6506089955671	0.000311505557413847	0.0246396927690692
ENSDARG00000103081	NA	NA	4.86962134765201	-1.12227446064841	15.2132150446585	0.000315848463338101	0.0249038993140585
ENSDARG00000105689	NA	NA	-1.39718219410298	2.52436005276991	15.6736366900809	0.000322629228982412	0.0253113985625375
ENSDARG00000102381	slc44a4	393385	2.42632197244451	5.54856201810517	15.6586727011898	0.000324229515452476	0.0253113985625375
ENSDARG00000104899	si:dkey-242k1.4	101886194	-1.63807775289348	2.73151782175716	15.6406109523788	0.00032601278480318	0.0253113985625375
ENSDARG00000093998	si:ch73-7i4.2	100001643	-3.44097008512695	-0.0925300171739198	15.1683157203391	0.000326122716437853	0.0253113985625375
ENSDARG00000097635	NA	NA	2.43557105314022	6.25617064447449	15.6229808003192	0.000326586387496707	0.0253113985625375
ENSDARG00000105674	ms4a17a.2	798290	3.53423959641399	2.74942998288899	14.9745830078839	0.000327131253314593	0.0253113985625375
ENSDARG00000017624	krt4	794486	1.97977064750671	11.6818921021443	15.6002235637716	0.000330661508271543	0.0255050927979513
ENSDARG00000092714	si:ch211-266a5.12	557488	4.86628045535308	1.618883163972	15.4881293883332	0.000332108866238744	0.0255374238723582
ENSDARG00000104885	NA	NA	-2.82776576449877	-0.141031711301208	15.391571685643	0.000346112378939519	0.0265320776411137
ENSDARG00000098387	tmem176l.3a	101887158	-2.01083531845738	5.29521927849853	15.4594398481599	0.000348744260721473	0.0265755365093457
ENSDARG00000075385	NA	NA	-0.810062054397063	4.60621427094024	15.4553187218346	0.000349094341766166	0.0265755365093457
ENSDARG00000096545	si:ch211-191a16.5	569505	5.0274153333699	3.43286535448907	14.7773268311203	0.000349889295750535	0.0265755365093457
ENSDARG00000086296	znf1137	100126111	2.97331448059598	-1.66764582142104	14.5234949350964	0.000352437238293961	0.0266217060603444
ENSDARG00000075932	mhc2d8.46a	571282	4.52358883728004	3.2157900635803	14.5091618760853	0.000352640870228019	0.0266217060603444
ENSDARG00000040534	epcam	406454	2.67639967083076	9.36126070551952	15.4051885067399	0.000355832724376145	0.0267812647737282
ENSDARG00000088202	sh3d19	553811	2.23915230936448	5.57006418649901	15.3868370760129	0.000358723107470136	0.0269172381276005
ENSDARG00000003200	foxm1	394072	2.90641384143466	4.14286804331794	15.3657656899741	0.000361307879186561	0.0270295295040862
ENSDARG00000101010	hpdl	560428	-2.70492846903339	1.3236936664397	15.3480416025025	0.0003652671403957	0.0272436635615856
ENSDARG00000024278	adh8b	402841	1.10261113880862	7.35696048070138	15.2713736897326	0.000374225105580631	0.0277970028999786
ENSDARG00000016470	anxa5b	337132	1.0433592922001	6.61368090254472	15.2536513253716	0.000376551915495881	0.0277970028999786
ENSDARG00000077169	si:ch211-153b23.4	335392	5.90482397203271	6.48444903519496	15.0051532679313	0.000376992259419791	0.0277970028999786
ENSDARG00000055831	NA	NA	-2.66734222960711	1.05619744889073	15.1010789831366	0.000377162699895027	0.0277970028999786
ENSDARG00000117239	LOC100004075	100004075	2.47490148429649	-0.993641353109062	14.6240500290196	0.000379318317958108	0.02786935000266
ENSDARG00000094668	si:ch211-51a19.5	100034589	3.00491179588692	-1.0978918215517	14.7097407769071	0.000380388519181131	0.02786935000266
ENSDARG00000096065	NA	NA	-3.89118599718232	-1.19465771499122	14.7820762749326	0.000381865709747911	0.0278952900970849
ENSDARG00000041107	cftr	559080	-2.33317123034972	4.17598868845288	15.2078171350467	0.000384891853940693	0.0280338972912756
ENSDARG00000099672	capgb	336597	0.910713935355488	6.40230885591449	15.156563636856	0.000390693248234092	0.0283732403695618
ENSDARG00000095061	LOC101882242	101882242	-2.32998392353103	-0.684667386685026	15.0099367722692	0.000392586874537671	0.0284276390754873
ENSDARG00000074556	ganc	100536353	1.08706712366172	4.53845603665618	15.1043483511155	0.000398393931708321	0.0287642734937197
ENSDARG00000077219	plxdc2a	559852	-4.17119799454307	0.402442004340673	14.7553310250288	0.000401386916493576	0.0288963676665245
ENSDARG00000002295	si:dkey-21p1.3	101883345	2.59522400674797	1.9104274993726	14.5591439741915	0.000408527856051213	0.0293030784629166
ENSDARG00000094655	NA	NA	-3.1522713225209	-1.87870485053862	14.1264639739576	0.000409395990926121	0.0293030784629166
ENSDARG00000076949	NA	NA	8.46250657937968	7.35884713426961	14.2868007535957	0.000411328763355138	0.0293568175156654
ENSDARG00000109235	NA	NA	-2.82600602671542	-1.24797902498513	14.4092823955181	0.000413333907167131	0.0293655463669775
ENSDARG00000112575	casp17	101886133	2.25428858933766	3.5992239040333	14.5613346522896	0.000414824992217366	0.0293655463669775
ENSDARG00000033251	osbpl3a	447908	1.78271833684672	5.831315478003	14.9976565642894	0.000414998058332694	0.0293655463669775
ENSDARG00000090408	si:ch73-383l1.1	101885162	3.03308940369728	-0.30963668450582	14.3242207633087	0.000417289190166974	0.0294437830005032
ENSDARG00000011245	esrp1	560190	2.06870518142922	6.68750576015423	14.9408474488204	0.00042492035761619	0.0298973000626439
ENSDARG00000093671	NA	NA	-3.18636190340586	2.49240271904589	14.1249835042181	0.000432134236731994	0.0303189775076625
ENSDARG00000060340	si:dkey-157l19.2	561062	3.00464460124942	3.21084237192194	14.5425013604505	0.00043575084118556	0.0304414329591431
ENSDARG00000093957	si:dkey-251i10.2	562682	3.11056730271517	2.90430421990055	14.5320558344872	0.000436330882693358	0.0304414329591431
ENSDARG00000061480	si:ch211-132b12.1	100034467	-5.17364028169243	4.40529505918211	15.1667650934076	0.000441036736783209	0.030683555830489
ENSDARG00000012390	kcnk5b	393606	2.4001384779317	4.3185217498832	14.8179854386301	0.000444091470835543	0.0308097761484424
ENSDARG00000020929	fam49ba	337591	0.93919090658781	4.92620905118853	14.7855967115791	0.000449509680544661	0.0310988076203002
ENSDARG00000100348	NA	NA	2.56445524559624	2.93580836382884	14.7441210029541	0.000452283034726943	0.0312037603708696
ENSDARG00000028912	LOC565947	565947	1.94554231912542	0.32898779894958	14.6709033563645	0.000454777260588332	0.0312889274826383
ENSDARG00000069383	cnga4	568123	3.62865085242588	-1.06554995184433	13.9125702919395	0.000461859104640519	0.0316883828230844
ENSDARG00000054170	ltb4r2b	100537296	2.4596924105827	2.10475662715343	14.389531219664	0.000466884145373643	0.0318148579989448
ENSDARG00000074765	mhc1zja	571647	-5.4697690109738	1.91413411704461	14.2294345736354	0.000466944581522029	0.0318148579989448
ENSDARG00000092718	gbgt1l2	566487	4.41380663621213	2.45840235035444	14.3001633301329	0.000467545322285898	0.0318148579989448
ENSDARG00000077666	evi5a	100332570	2.32858359129991	3.02918870151193	14.4514194282193	0.000479284461207237	0.0324498695423477
ENSDARG00000099112	si:dkey-71l4.3	108183518	1.91927082396245	3.23233467402454	14.6274758561092	0.00047949036204218	0.0324498695423477
ENSDARG00000014854	reep1	799901	-2.28074016709109	-0.332745542211509	14.1274042871024	0.000486385243341876	0.0327569108755072
ENSDARG00000059044	epm2a	100535304	1.2979211588297	0.584142772730549	13.8730366536265	0.000486665060718371	0.0327569108755072
ENSDARG00000100295	ccl39.3	100141481	1.75181003571947	-0.0511514249084789	14.2460432467859	0.000494126109004302	0.0331692166738915
ENSDARG00000079011	col17a1b	568794	3.33563242253958	7.56070802295059	14.52694150369	0.000497995959143214	0.0333388831192453
ENSDARG00000087793	tp53i13	100002736	-0.687747616095223	4.27963897778255	14.5085375527305	0.000499505213636182	0.033350029545919
ENSDARG00000101901	zgc:193711	569781	1.97787008423132	3.43867200829511	14.4014468379042	0.000509241881413104	0.0338736050571804
ENSDARG00000014761	mfsd6l	445192	2.36509327054171	4.16855458714837	14.457827299045	0.000510074819478419	0.0338736050571804
ENSDARG00000094519	LOC101884065	101884065	6.05313982633179	-1.74460218671638	13.6503724672834	0.000526869937543336	0.0348956497033702
ENSDARG00000009544	cldnb	81581	2.6173050020322	7.8368994474075	14.3475613850073	0.000532445310666795	0.0349473401506873
ENSDARG00000058200	plcxd2	559936	5.70043640303076	-2.21508868966377	13.9107513810939	0.000533715634507999	0.0349473401506873
ENSDARG00000027582	angptl7	450053	2.31373031563909	4.25810697408061	13.7907226170121	0.000533756931283367	0.0349473401506873
ENSDARG00000098024	si:dkey-262k9.2	100334151	1.42784283288681	7.04656826856364	14.3282088712809	0.00053526948265554	0.0349473401506873
ENSDARG00000102378	NA	NA	4.06761719399648	1.23784814315057	13.999085888722	0.000536503224867251	0.0349473401506873
ENSDARG00000044807	dck	474325	-1.94341828483026	2.02901091156097	14.3197350094702	0.000537476034437102	0.0349473401506873
ENSDARG00000110186	cdcp1b	560859	1.28866792869893	6.02782989537845	14.3195784923383	0.000537499856567321	0.0349473401506873
ENSDARG00000061201	acsf2	751707	0.954764093452381	5.73176319811471	14.2974294770859	0.000541618670489262	0.035123192999848
ENSDARG00000092074	hcst	100101460	1.41267489447333	1.27334767019399	14.2997363226736	0.000544519854112737	0.0351957651373092
ENSDARG00000098214	LOC100329818	100329818	-2.38949107322726	2.43615608224939	14.2914644032483	0.000545571911980676	0.0351957651373092
ENSDARG00000014626	dlx3b	30585	2.87234070454409	5.78911745535144	14.0883126509969	0.000547889862633486	0.0352537319125075
ENSDARG00000104916	si:dkey-71l4.4	797610	3.30613199563148	3.89362163121846	13.9766050615271	0.000550977450197107	0.0353607931021849
ENSDARG00000091607	LOC101884284	101884284	1.75043553336701	1.24524383011943	14.2658274987953	0.00055506422572711	0.0355312633360419
ENSDARG00000093019	NA	NA	2.09327540388047	1.36337896092249	14.229041266272	0.000559472599990281	0.0357213906579913
ENSDARG00000011956	dlx4a	30561	2.87544525616085	3.54541439537777	13.5621584603923	0.000561819947952636	0.0357792873007682
ENSDARG00000071250	tmem79a	796128	2.24401224694008	3.78778778403498	14.1282377170268	0.000565776118144222	0.0358760111498097
ENSDARG00000007418	chmp4c	550542	2.61560106079585	4.32148441029415	14.1355975879706	0.000566227659166783	0.0358760111498097
ENSDARG00000091988	si:dkey-164n2.1	100534988	-5.05472280728642	-1.19804310556845	14.6843930723253	0.000570888362170943	0.0360792729039178
ENSDARG00000111743	NA	NA	-1.69296565058408	0.479216276792324	14.1509451713718	0.000573704540426765	0.0361652275903035
ENSDARG00000035610	zgc:113208	550591	-1.56243324667691	4.82936104888553	14.1311646442784	0.000577436024259094	0.0363083000874003
ENSDARG00000096794	NA	NA	1.79748488219607	0.22060916895876	14.1215776413944	0.000579839128486018	0.0363160171590561
ENSDARG00000024032	coch	368851	-2.19950446931809	4.21770299736539	14.1241260312401	0.000580483102312892	0.0363160171590561
ENSDARG00000003974	spoplb	558170	0.632167700142067	5.2292916990214	14.1064407672445	0.000582906682613761	0.0363587787714142
ENSDARG00000061311	znf438	798757	1.26019309227469	3.28697052487246	14.0994583119056	0.000584855395702102	0.0363587787714142
ENSDARG00000093316	adgrf8	100537224	2.88811024230646	5.268851743502	13.7626329337928	0.000586168647692029	0.0363587787714142
ENSDARG00000036215	lcp2b	100004351	1.26833807951863	1.68397002861113	14.1057401407175	0.000587022196212792	0.0363587787714142
ENSDARG00000070076	actr2b	554861	1.15842175201263	3.50374060540094	14.076070504705	0.000589960306250295	0.0364498610107925
ENSDARG00000058537	si:dkey-102c8.2	100034425	-4.51597991998173	0.0646500696920603	13.5973297294981	0.000596666456073647	0.0367727165496307
ENSDARG00000104175	NA	NA	3.92227274333726	-1.40795057353009	13.1402371412693	0.000600611447233287	0.0369242240468642
ENSDARG00000099873	zgc:163083	566848	3.31941115100763	3.25776226497097	13.741528319006	0.000603235221784612	0.0369694462734124
ENSDARG00000009612	chia.3	406819	-3.2034961889988	11.4595917622002	13.8790850845339	0.000604323999959957	0.0369694462734124
ENSDARG00000044528	slc15a1b	793301	-2.53832623194127	8.29117757181834	13.9915557697432	0.000615121524040337	0.0374769605176935
ENSDARG00000111644	NA	NA	1.83156377030338	-1.58122661254408	13.3142624713435	0.000615637955116115	0.0374769605176935
ENSDARG00000003750	pfas	570437	0.83697583275088	5.01146979409545	13.9508106664653	0.000619110650796242	0.0375962132856388
ENSDARG00000092759	si:dkey-61p9.9	558818	3.06739841031091	2.1226049232783	13.5145351233895	0.000622555419271345	0.0377131925571766
ENSDARG00000091657	LOC794952	794952	-2.02133683166163	-0.289130644899749	13.8884957311538	0.000625275635027281	0.0377858173897143
ENSDARG00000058780	slc9a2	562904	3.08440920448627	3.87758428303277	13.7662739931048	0.000629610614882472	0.037840384231354
ENSDARG00000100002	ctbs	553763	-2.69807193974402	3.1235262081102	13.9196198021152	0.000629658583940141	0.037840384231354
ENSDARG00000001313	g2e3	368848	2.58753954308125	3.66386503397227	13.8984958792848	0.000630749247967974	0.037840384231354
ENSDARG00000113027	NA	NA	2.68494321619012	-2.02002378006239	12.8906105428273	0.000635089085818772	0.0378479029283219
ENSDARG00000058820	bin1b	447863	1.23172638889478	2.92777685058975	13.8996214576522	0.000635357025941466	0.0378479029283219
ENSDARG00000069540	si:dkey-30c15.2	558938	2.43881233716031	4.35375848024975	13.6858726479442	0.000635446129609464	0.0378479029283219
ENSDARG00000088307	mrtfba	793956	1.72810757464971	2.00346919286128	13.8810146018785	0.000637871610988526	0.0379014765601005
ENSDARG00000093750	cd180	101885327	3.34638980234158	1.77027013250907	13.3948322580652	0.000640334695726157	0.0379219818884455
ENSDARG00000075476	NA	NA	-3.50576614982195	-0.880306041047985	13.0375455953726	0.000641556291194306	0.0379219818884455
ENSDARG00000071590	si:ch211-236g6.1	100007963	2.19793983165335	2.93663249443091	13.7491356293255	0.000642797212829067	0.0379219818884455
ENSDARG00000031757	tmc4	100333974	3.53064115945596	5.89825888905758	13.7893796104138	0.00064510659328261	0.0379518612292481
ENSDARG00000095673	NA	NA	2.89848928708229	5.56950469632629	13.8470695475787	0.000646359757618551	0.0379518612292481
ENSDARG00000035178	gna14	445297	2.17389818475207	5.09542389445981	13.7379600516626	0.000655493419123267	0.0383710210281769
ENSDARG00000037267	zgc:158263	791197	2.60750511630415	4.03807334404552	13.8023879209947	0.000656588313281604	0.0383710210281769
ENSDARG00000097044	NA	NA	-1.9298698319132	1.24867782010851	13.8130390057685	0.00065972033491839	0.0384635538928828
ENSDARG00000005371	gprc6a	494131	3.42893426485793	1.21439054436359	12.9647186416773	0.000665951139485822	0.0386542389223695
ENSDARG00000095125	ftr97	100332023	-1.2601965066612	1.34341279046132	13.7733058887167	0.000666103565598668	0.0386542389223695
ENSDARG00000059883	trpv1	561195	1.26513408924579	3.42127393820532	13.7559844203964	0.000668480939170112	0.0387017740936318
ENSDARG00000074752	hlfa	768192	-1.26117450269413	5.93000315953054	13.7207792913559	0.000676916011286838	0.0390989836565842
ENSDARG00000023002	dtl	192314	3.71103590818352	4.24957730682322	13.6462841429874	0.000683712888124523	0.0393252775650042
ENSDARG00000058287	gpalpp1	445079	-0.770273569360972	3.79369007942633	13.6945807968781	0.000684000479449281	0.0393252775650042
ENSDARG00000089853	si:dkey-22n8.3	100534759	1.92240088933795	0.769173514017277	13.6351280616368	0.000686950978597921	0.0394036985114008
ENSDARG00000102608	zgc:109986	553566	1.09542073220613	2.93258215183057	13.6327692035941	0.000701109666762339	0.0401231815515581
ENSDARG00000061365	hepacam2	558612	1.30868041594471	3.94168194194248	13.584608263339	0.000715273696890666	0.0407623764952066
ENSDARG00000104672	nlrp3l2	100535428	-3.00001473777535	4.60246626307194	13.5854430953326	0.000715561305790155	0.0407623764952066
ENSDARG00000005915	tcf3a	30310	1.01323312590928	2.66351857019367	13.5294450062368	0.000730211437120546	0.0414336636689667
ENSDARG00000069661	si:dkey-121j17.6	101886441	-0.865422637505354	1.25842935130506	13.5376487946955	0.000731188979771326	0.0414336636689667
ENSDARG00000034160	slc4a1ap	562351	0.620680222091433	4.89314407360756	13.5191380783638	0.000732350056394749	0.0414336636689667
ENSDARG00000086261	fhdc4	566196	1.62013129333701	3.06850442639295	13.3859530407564	0.000736739414734778	0.0415514244784048
ENSDARG00000055644	prss60.2	541408	4.05329616147225	0.929398033083602	12.7424856077954	0.000739341028112973	0.0415514244784048
ENSDARG00000002193	rho	30295	-7.22946247549439	1.33204490512885	15.2983948869194	0.000739450401395294	0.0415514244784048
ENSDARG00000069710	vwa10.2	557188	4.23208783992642	3.37353869710226	12.7277064833281	0.000751791864385275	0.0421495587714155
ENSDARG00000102254	pycr1a	393799	1.20275620975746	4.16598744332081	13.4447354212515	0.00075423351506896	0.0421912112922697
ENSDARG00000061462	vwa7	100034575	-1.84093378161355	0.858499632135508	13.1814683862949	0.000756009208851499	0.0421955072365049
ENSDARG00000104505	rccd1	567613	-2.5151962134513	-0.0846791108340283	13.2427574194585	0.000761769750826119	0.0424216935006016
ENSDARG00000012467	spint1b	797346	1.79607399672996	5.76923365971655	13.4099200692998	0.000765945567063899	0.0425588144276645
ENSDARG00000074150	LOC108191777	108191777	3.64973670657784	4.16913591362116	12.9477694961912	0.00077706365902124	0.043080201114086
ENSDARG00000079857	sanbr	793832	-0.950397404652584	4.33177760688272	13.3641468474337	0.000781966006661685	0.0432287409454957
ENSDARG00000113425	LOC110438920	110438920	9.75221416942831	6.99344930334587	13.0273257513135	0.00078377546275574	0.0432287409454957
ENSDARG00000022176	iglon5	550472	-1.47919144255682	2.08381151932797	13.3288813116851	0.000786549956446348	0.0432287409454957
ENSDARG00000094511	ccl20b	563152	3.08957720818814	4.03315097400018	13.1448581971742	0.000786759020098602	0.0432287409454957
ENSDARG00000103317	capn5a	563346	0.983315735059062	5.46430175281495	13.3338187143147	0.00078844545026813	0.0432287409454957
ENSDARG00000101769	cysltr3	100334963	3.88613239060522	1.5902844610263	13.1577952017248	0.000794617018140348	0.0434711517170745
ENSDARG00000040192	nenf	571299	0.902244058919594	4.91597911022718	13.3004660719037	0.000798247037225707	0.0435133242905821
ENSDARG00000111423	si:ch73-27e22.1	100005161	1.56497493903607	2.94396640516201	13.3015954025218	0.000799268454196121	0.0435133242905821
ENSDARG00000059792	trpm5	557722	1.32379694712355	1.4233017238841	13.3103196532364	0.000800643765382133	0.0435133242905821
ENSDARG00000104275	dicp1.17	100884154	3.15588215441712	0.735403916625066	13.0213829505003	0.000814077560987098	0.0440790273497584
ENSDARG00000103322	si:ch73-347e22.8	100000389	2.91145610783291	4.5419648646042	13.0706108674046	0.000814602148147485	0.0440790273497584
ENSDARG00000044976	krt93	678611	6.0397086582727	1.62472895402333	12.6537337143529	0.000820928311605991	0.0443247749464304
ENSDARG00000096556	LOC103909294	103909294	-6.43414535669771	-2.33115881738184	13.3873579102008	0.000825364340009172	0.0444676228043553
ENSDARG00000024775	si:ch211-129c21.1	563087	1.80668828433201	4.95439204513014	13.1911183092727	0.000834734264644025	0.0448750972531681
ENSDARG00000097453	si:ch211-225b7.5	100534835	1.32884287509379	0.979440417222098	13.1961836616375	0.00083741107836441	0.0448773780017946
ENSDARG00000095789	ccr8.1	792495	1.92834564935449	0.730926982956415	13.196583328609	0.000838390441391177	0.0448773780017946
ENSDARG00000059888	ago3a	567622	2.15964344817576	0.351293218824661	13.1502026956447	0.000847976494179179	0.0452928864213511
ENSDARG00000007597	bloc1s4	445081	-0.586488285537346	3.45212551494883	13.1407519273351	0.000849934727699305	0.0453000618709606
ENSDARG00000103199	si:dkey-247k7.2	797677	3.20205806975529	7.04750482614842	13.1343400311111	0.000856653805154372	0.0454660370911952
ENSDARG00000097080	si:ch73-181m17.1	100330610	3.20517930784748	5.48145216766115	12.8041916021237	0.000857388658964378	0.0454660370911952
ENSDARG00000104829	zgc:112146	550426	2.32427233590445	0.625142195265353	12.8246641695227	0.000858540540152617	0.0454660370911952
ENSDARG00000044752	p2rx4a	259258	2.16352057165673	5.06587502900223	13.106347623248	0.000860536991922349	0.045474802698671
ENSDARG00000103148	nectin4b	794920	1.47873605012706	3.08716603990368	13.0577970104774	0.00088072737450288	0.0463985444531628
ENSDARG00000095907	LOC555502	555502	1.04165033496246	3.12580490318962	13.0493961868833	0.000881753552437607	0.0463985444531628
ENSDARG00000102981	cyp2k16	449790	1.86453590887479	3.36719328421373	13.0052359446322	0.000885250595191343	0.0464840782933771
ENSDARG00000102835	NA	NA	1.26044054895532	3.0029464049763	13.034326566232	0.000889447705968672	0.0465703930232044
ENSDARG00000098066	NA	NA	4.15801656820294	-0.709041534360536	12.9793678928323	0.00089064446938125	0.0465703930232044
ENSDARG00000018146	gpx1a	352926	-0.863520857178701	6.17508569297656	13.0077080521528	0.000895661419694322	0.0467166998206827
ENSDARG00000112870	LOC110437957	110437957	1.67514962491719	1.77505082542593	13.0167425159489	0.000897204405301191	0.0467166998206827
ENSDARG00000096726	hspa12a.2	559237	-3.66979718235803	0.80341919988104	12.5396249247756	0.000902478259983813	0.0468929969523389
ENSDARG00000014499	nutf2l	445204	1.56355826841959	5.47414779538405	12.9354927693409	0.00092235859529191	0.047825929919134
ENSDARG00000098754	NA	NA	2.03399024013313	2.79018197101054	12.9089305492797	0.000933207673595348	0.0482876645605993
ENSDARG00000002696	gnb3b	406483	-2.13492509648408	-0.912856491660097	12.5219218381924	0.000947719675908364	0.0488052275963829
ENSDARG00000076361	LOC100333855	100333855	2.98782079219446	3.99484341428406	12.7163468078553	0.000950536466272944	0.0488052275963829
ENSDARG00000056239	tmem45b	402977	1.87975095533573	6.55006489192782	12.8528791872752	0.000950904690729662	0.0488052275963829
ENSDARG00000097700	si:dkey-23k10.2	565381	2.58603943360543	2.86192922858268	12.4702287404292	0.00095223959891978	0.0488052275963829
ENSDARG00000100908	lcor	558560	3.21521480802232	-1.21890663269526	12.4864553511655	0.000953035204905814	0.0488052275963829
ENSDARG00000103572	si:dkey-201i24.3	103912057	-4.50774775791599	-1.84693977004349	12.4499023877183	0.000957875334592654	0.0489521598462505
ENSDARG00000014047	cldn7b	60635	1.30572956816905	7.54890159827874	12.8280375851516	0.000961976803849252	0.0490070358445761
ENSDARG00000115102	NA	NA	2.69463656235939	-1.25181687827074	12.2992823424893	0.000962895417810248	0.0490070358445761
ENSDARG00000026170	hps1	563067	0.642172270898683	4.25532282894322	12.8147980114911	0.000967052480318228	0.0491179600279424
ENSDARG00000102066	ntn4	561440	-1.51356691563264	4.44952713967873	12.7998394159814	0.00097285803910096	0.0493119900350011
ENSDARG00000011785	tbx6	192294	-1.2984902528419	2.53284725896942	12.7768240580307	0.000982657012091587	0.049707234642197
ENSDARG00000045669	si:dkey-39a18.1	557637	-2.32965501234718	3.54783772693109	12.4899787403762	0.000989828013455761	0.0499682080695137
