## Supplementary Data 7 for "Genetic ablation of Pth4 disrupts calcium-phosphate balance, bone development, and kidney transcriptome in teleosts" (part 1 of 3)

	SYMBOL	ENTREZID	logFC	logCPM	F	PValue	FDR
ENSDARG00000011370	fyna	373872	-3.59970585682816	5.18843575075487	206.338101173069	7.40734024848835e-17	1.83976109751705e-12
ENSDARG00000052903	rtknb	447899	-4.42749740321352	3.67503952792455	172.107662193829	1.27613579908309e-15	8.19372864803895e-12
ENSDARG00000038694	zgc:101744	541409	-3.54643691248916	5.97754074199094	170.611059248882	1.43578261136643e-15	8.19372864803895e-12
ENSDARG00000075281	tbc1d30	569334	-2.94163541785256	4.81868838923083	169.432827000812	1.604250658686e-15	8.19372864803895e-12
ENSDARG00000035470	sh3glb2b	394094	-3.59767682715495	5.01569396468389	166.64739304151	2.08158357563117e-15	8.19372864803895e-12
ENSDARG00000009031	NA	NA	-2.44771978130153	6.06977495579938	165.885886886838	2.21660660091094e-15	8.19372864803895e-12
ENSDARG00000097877	si:ch211-167b20.8	571155	-4.47983309446672	5.73932582622802	163.708732713607	2.72020974994427e-15	8.19372864803895e-12
ENSDARG00000037101	mtmr7a	678558	-4.83384057025231	4.13636452690769	163.209638364293	2.92069625047827e-15	8.19372864803895e-12
ENSDARG00000094587	LOC100004180	100004180	-6.68425369609005	2.63930520762067	162.158578948321	3.04727840496855e-15	8.19372864803895e-12
ENSDARG00000117729	NA	NA	-2.48477641269951	4.26650341098435	161.782910995919	3.29900094537945e-15	8.19372864803895e-12
ENSDARG00000059809	caska	259195	-2.42450612028234	5.41027289781689	158.398208393328	4.51141837436055e-15	1.0186372560363e-11
ENSDARG00000038473	ube2d3	321832	-2.38057806635628	5.80494559729601	156.614464281289	5.36352063060312e-15	1.02526900572678e-11
ENSDARG00000104581	tom1	553244	-4.24589457071292	4.80177794669827	156.661726228474	5.36638767743614e-15	1.02526900572678e-11
ENSDARG00000087094	foxa	30539	-9.9171956494013	2.69973503114942	135.906235440999	6.57115212098854e-15	1.14479644694077e-11
ENSDARG00000063218	ppm1la	556994	-3.76314312246955	5.60410066008489	154.046770272767	6.91385702947681e-15	1.14479644694077e-11
ENSDARG00000059244	arfip2a	449664	-2.53757192329308	4.83164553357474	149.723649894972	1.06803140779815e-14	1.56187745301716e-11
ENSDARG00000023600	sh3gl2a	394091	-4.05439484477189	6.18323740336535	150.087546156803	1.06904685353673e-14	1.56187745301716e-11
ENSDARG00000026875	tlcd3ba	323326	-2.77892551899343	4.14414607177724	148.86572891346	1.17191534611262e-14	1.61704785841107e-11
ENSDARG00000098802	map7d1a	565172	-2.35577654602035	5.34372575761107	145.626224245731	1.61864074162847e-14	2.11590421578033e-11
ENSDARG00000076923	kazna	100003663	-2.90049817909403	3.6953199192413	144.578692419145	1.82763831390868e-14	2.26965264012749e-11
ENSDARG00000090986	si:dkeyp-115e12.6	100005596	-3.41980897776035	5.11894849365251	139.844404902093	2.97388758544844e-14	3.51725933141823e-11
ENSDARG00000105118	zgc:171566	563836	-5.95059878501214	5.06166285115641	137.669564521839	3.824838665017e-14	4.31806899650124e-11
ENSDARG00000100435	sec22bb	327277	-2.19280861956485	5.11159623592139	135.017262849569	5.01946964745025e-14	5.42037250581399e-11
ENSDARG00000058939	b4galnt3b	553524	-6.16406150981217	5.13001762131881	130.988977172564	8.17329265034204e-14	8.36777978549354e-11
ENSDARG00000020764	slmapb	393146	-5.22139311359393	5.34915749604146	130.50029179758	8.42269576186087e-14	8.36777978549354e-11
ENSDARG00000045416	mppe1	550396	-3.10526709103431	3.7216254411142	129.061940977341	9.81348110968353e-14	9.37451655081577e-11
ENSDARG00000063636	galnt11	558716	1.8370535117755	5.72128112316887	126.708954016624	1.27912928623148e-13	1.17665681785671e-10
ENSDARG00000042948	dnajc5aa	386768	-3.55853224991513	4.03941343524982	125.804974774645	1.38231923030166e-13	1.22616652582151e-10
ENSDARG00000061024	rabggta	767725	-2.44594351800644	4.97206478376026	123.766078381077	1.80415612193091e-13	1.4692977708047e-10
ENSDARG00000015971	rapgef1b	394101	-2.89809901137815	4.23460756972222	123.641619967	1.83249062054519e-13	1.4692977708047e-10
ENSDARG00000078582	myo16	563752	-5.35543588454506	3.64656866571536	123.568614121598	1.84570335908774e-13	1.4692977708047e-10
ENSDARG00000079097	tanc2a	568810	-2.3589699903741	5.88478689353427	123.356746383313	1.89304379215486e-13	1.4692977708047e-10
ENSDARG00000056005	dnajc18	559928	-1.7182707355891	5.39521775439287	121.30941687829	2.41459443612839e-13	1.81731157606427e-10
ENSDARG00000055676	armt1	541518	-2.09038346353611	4.51196797871034	120.81324824616	2.56211903810692e-13	1.87162795733711e-10
ENSDARG00000079585	pkn3	323182	-4.12181425854594	4.51705410758275	120.07358792161	2.81015615280319e-13	1.99416709620494e-10
ENSDARG00000090013	NA	NA	-4.99207133508415	2.67498320702276	114.931632812708	3.02240841386031e-13	2.0308070992255e-10
ENSDARG00000022378	mtmr1b	541517	-3.84440730236044	4.36593422238028	119.452601227189	3.02531959058434e-13	2.0308070992255e-10
ENSDARG00000018206	nck2a	393972	-2.80978732472922	4.5556438680727	118.870614126179	3.24028015741715e-13	2.11786416499394e-10
ENSDARG00000075859	mcf2la	100148439	-2.65248605396157	5.46798252564645	118.276306885042	3.48037763986158e-13	2.216465113878e-10
ENSDARG00000075916	zgc:66472	327494	-4.09467754585368	4.65713683169949	117.596448489287	3.79570940116257e-13	2.35685085991687e-10
ENSDARG00000074730	pkmyt1	100049158	-2.59307639564794	4.42157686429011	117.340936689501	3.90574359583092e-13	2.36602326072323e-10
ENSDARG00000044265	cdc37l1	569357	-2.7684638761286	4.03534043347911	116.536842489803	4.3153481490258e-13	2.50148959421869e-10
ENSDARG00000007657	ccnh	541325	-2.90754488694918	4.04025717449893	116.509175199982	4.33079891095557e-13	2.50148959421869e-10
ENSDARG00000012577	waca	323904	-2.05202129999829	6.51950894522781	115.488628131114	4.89950674935847e-13	2.73695626667181e-10
ENSDARG00000078155	inavaa	567844	-4.26266844078736	3.54294552255962	115.463327063327	4.97070120997889e-13	2.73695626667181e-10
ENSDARG00000016886	dnajb9b	554091	-4.02313684418562	3.56658732004636	115.280631522595	5.069049734948e-13	2.73695626667181e-10
ENSDARG00000035515	tm2d2	436913	-2.39288600243783	4.43101883194907	113.263827706364	6.47705206348194e-13	3.35483651801751e-10
ENSDARG00000018107	rab3da	567288	-2.36427781714382	3.48187640775688	113.20124453034	6.55922562200386e-13	3.35483651801751e-10
ENSDARG00000000568	ell	325221	-2.07733056053373	5.69245752901117	113.049225641002	6.64759813567256e-13	3.35483651801751e-10
ENSDARG00000104347	rtn4b	678586	-3.05392579915698	6.75226521135979	112.945417783816	6.75370720702483e-13	3.35483651801751e-10
ENSDARG00000010010	trim13	553630	-1.7150361759341	4.99987509399106	112.660039892452	7.00215002709044e-13	3.41004706319304e-10
ENSDARG00000016706	atic	140622	-3.49039411946798	6.20814109853846	111.971354319678	7.61914303150405e-13	3.63916645141281e-10
ENSDARG00000054224	ipo11	432373	-1.92739976958297	4.93296654552006	111.752998484262	7.83706209213233e-13	3.6726247392885e-10
ENSDARG00000045331	pkp4	561566	-1.81918496475979	5.32380884664715	111.165995612052	8.44705109725183e-13	3.88517422411933e-10
ENSDARG00000090036	rhobtb3	562804	3.69093964692484	3.98259725819634	110.75181367982	8.98804638863761e-13	4.0588383300835e-10
ENSDARG00000104413	rogdi	335642	-2.13368502323886	5.4998446834901	110.385769500992	9.33530753707965e-13	4.14037559461513e-10
ENSDARG00000089230	si:ch211-253b8.2	562114	-3.14802428627439	4.14976880923956	109.78820526753	1.0099678532842e-12	4.38053361913474e-10
ENSDARG00000045482	stk38l	393957	-2.78117209102702	4.25248180728948	109.731086363446	1.02295345617351e-12	4.38053361913474e-10
ENSDARG00000070150	jtb	560832	-2.99806841203109	5.17956986119994	109.240895170621	1.08195916872427e-12	4.55468133450926e-10
ENSDARG00000101297	tmem266	791190	-5.76031272453321	4.48357741242739	109.258151553022	1.11272621107032e-12	4.60613015072557e-10
ENSDARG00000088515	st6gal2b	797439	-3.28348597063005	3.80468974863417	108.651297785183	1.17746429732468e-12	4.79420995945134e-10
ENSDARG00000005536	ubr7	322815	-2.30125060834901	5.60104366696214	108.36204186822	1.21196895396573e-12	4.855108533814e-10
ENSDARG00000079382	hdx	797948	-3.6611530127014	3.31344753177027	108.348378363783	1.28379037305199e-12	5.05351507342491e-10
ENSDARG00000099771	gne	393857	-2.63813048283062	4.64723662273336	107.81973480428	1.3021901384998e-12	5.05351507342491e-10
ENSDARG00000052073	blcap	57918	-1.74716838730234	5.98217529052078	106.771908613813	1.49234470744707e-12	5.70236392290197e-10
ENSDARG00000114823	NA	NA	-4.03628452939912	4.54563687830614	106.488871914567	1.55214380237731e-12	5.84099933630987e-10
ENSDARG00000028715	mindy3	777708	-2.32307071120146	5.07010679883499	105.786792276105	1.70065377568953e-12	6.27619532347606e-10
ENSDARG00000027222	adgrg1	324948	2.71161037566182	4.80209561953998	105.702652371038	1.72539318864132e-12	6.27619532347606e-10
ENSDARG00000039034	marcksl1a	406407	3.093357956695	7.32941388957462	105.594695272579	1.74359816934351e-12	6.27619532347606e-10
ENSDARG00000102050	mcoln3b	100001113	-6.67840129603387	3.9475596806163	101.165483059224	1.8124554446274e-12	6.37070804557784e-10
ENSDARG00000007250	use1	393294	-3.171128792509	4.51427358918295	105.282593276644	1.82115501564612e-12	6.37070804557784e-10
ENSDARG00000062872	mrs2	565251	-1.97054329173551	3.84312500810515	104.926089461865	1.91041799024493e-12	6.59014605884909e-10
ENSDARG00000100536	nkrf	797627	-2.65037632069521	5.88820587320105	104.18416626772	2.10457915252126e-12	7.16047019331105e-10
ENSDARG00000052455	porcnl	333999	-2.46515851619643	3.34292805737936	104.060196839112	2.15418566565886e-12	7.23020396999583e-10
ENSDARG00000011000	gtf2a1	323974	-2.63715139497487	6.44212852442078	103.852730783003	2.200305106235e-12	7.28653038980783e-10
ENSDARG00000023900	casd1	692268	-3.48469899845236	5.96068922036697	103.353535818913	2.35340209540706e-12	7.69097997942437e-10
ENSDARG00000021589	tmem60	445087	-3.05666551769099	3.29050657913709	103.108625061315	2.44800512783388e-12	7.8962471896117e-10
ENSDARG00000025953	rhoq	327510	-2.62337442897588	3.9295732660022	102.989042161385	2.4825656839444e-12	7.90506203745219e-10
ENSDARG00000103732	plp1a	64264	-4.22968834607938	3.13680623730611	102.497585365569	2.76799991199314e-12	8.70238149546502e-10
ENSDARG00000069298	osbpl9	777767	1.53192538754375	6.7142418430237	101.961328938684	2.84197765207863e-12	8.82327486808461e-10
ENSDARG00000040266	sox19b	64812	-5.47248466056557	4.06476568495198	101.827710272286	2.96079755559007e-12	9.01490234363002e-10
ENSDARG00000090993	rnf4	557319	-3.27564465461364	4.87622850286917	101.579025794937	2.99727086554585e-12	9.01490234363002e-10
ENSDARG00000099322	slc37a3	100331554	-2.65380374601598	5.13606722710962	101.518557907962	3.02050284995959e-12	9.01490234363002e-10
ENSDARG00000023267	atad1a	368672	-3.13388611543279	3.56235897195812	101.502898910216	3.0488859236821e-12	9.01490234363002e-10
ENSDARG00000117236	ube2o	101883975	-4.58882912012101	1.2963194789673	100.940862897628	3.09614303068053e-12	9.022372287754e-10
ENSDARG00000045129	fkbp10b	324381	-4.44541582379951	4.38282997447504	101.305893475407	3.12406497059566e-12	9.022372287754e-10
ENSDARG00000101900	xrn2	321940	-2.41316963023974	6.9905064451273	100.764392247255	3.34766946097573e-12	9.54864237197975e-10
ENSDARG00000053263	zgc:113372	569258	-3.45160510458627	3.38220364262222	100.709083380038	3.40247922358796e-12	9.54864237197975e-10
ENSDARG00000104470	syngr2b	568509	-4.03043600644291	4.36517148669378	100.612047951588	3.47085688277259e-12	9.54864237197975e-10
ENSDARG00000079979	NA	NA	-5.28059633418921	3.02075888294737	100.682016607923	3.48229577294895e-12	9.54864237197975e-10
ENSDARG00000098647	ankdd1a	569271	-3.57175593602705	2.56615133689564	100.858204531711	3.49851614869009e-12	9.54864237197975e-10
ENSDARG00000042608	NA	NA	-5.97354466691958	2.89276016781031	100.664034638428	3.66872224967045e-12	9.90435375163749e-10
ENSDARG00000036687	bcl9	449616	-2.33671066917544	6.41108499774256	99.8529805953029	3.79593250886336e-12	9.97296067668478e-10
ENSDARG00000032317	tox	569666	2.97708067627018	5.2612323484361	99.8727394960104	3.79708976970815e-12	9.97296067668478e-10
ENSDARG00000058561	fbxo30a	100001417	-4.14085674161142	3.23718609927683	99.8778772962322	3.83090294692333e-12	9.97296067668478e-10
ENSDARG00000017842	syvn1	335226	-2.85800414908868	6.48960373437622	99.7418815250753	3.85474986899279e-12	9.97296067668478e-10
ENSDARG00000079401	si:dkey-197c15.6	569030	-3.40276834435271	3.83154063244987	99.5793048167722	3.96106870199204e-12	1.01423776650903e-09
ENSDARG00000009806	smfn	393717	-2.18675900426974	4.24168061371713	99.3671810827582	4.06450085115402e-12	1.02339248772737e-09
ENSDARG00000068123	gkap1	406581	-2.45199933855596	5.4538957010622	99.2945954213425	4.10190227442947e-12	1.02339248772737e-09
ENSDARG00000075625	lrig1	560325	-1.95724036236826	5.42367323174829	99.2628040397627	4.12043518833745e-12	1.02339248772737e-09
ENSDARG00000012840	alg9	393598	-2.29385116728003	4.92542229560373	98.887813064503	4.34484712256103e-12	1.06844522755493e-09
ENSDARG00000026834	cdr2l	336227	-2.82426426722368	4.29319403742882	98.8848847538874	4.39089127474332e-12	1.0691820254e-09
ENSDARG00000101210	glg1b	751680	-2.90344181281305	2.79899024711023	98.7434108423091	4.50284764577188e-12	1.07717066734137e-09
ENSDARG00000075194	si:dkey-56e3.3	797788	-3.23376706708908	3.95168572412582	98.6341268021042	4.51043803210947e-12	1.07717066734137e-09
ENSDARG00000101660	sntg2	569320	-5.15216065873391	2.41338490733873	84.9026102000739	4.63599615887601e-12	1.09661177712384e-09
ENSDARG00000027046	scyl3	323839	-2.40329350743535	5.50885871051412	98.226624504458	4.76018598735276e-12	1.10975894678397e-09
ENSDARG00000061786	klhl2	567966	-2.11663954611225	4.21142417025094	98.1582939389724	4.81528199000594e-12	1.10975894678397e-09
ENSDARG00000055563	drosha	567505	-2.89208292104545	5.04880105929488	98.13479207432	4.82562170361432e-12	1.10975894678397e-09
ENSDARG00000104100	bmpr1ba	30742	-4.85133678617298	3.54783298106796	98.1149473450452	4.89863409282415e-12	1.11621444920618e-09
ENSDARG00000003251	zbtb22b	64809	-5.33887207276508	3.76086600143455	97.9204690497022	5.05684202629617e-12	1.14178895824653e-09
ENSDARG00000020493	lgi1a	323011	-3.83387223895838	4.94582198603314	98.0248944703476	5.12796944621585e-12	1.147417812033e-09
ENSDARG00000004634	osbp	564372	-2.50189498098901	5.04893177973615	97.5096079522377	5.26536237316687e-12	1.1676411184138e-09
ENSDARG00000078768	abhd15a	560644	-2.78039050100413	4.18648053816765	97.3493825517955	5.39754382521075e-12	1.1863610264315e-09
ENSDARG00000027501	usp20	393962	-1.89318940412322	5.23047420526387	97.072948655211	5.60445386891068e-12	1.20742212152087e-09
ENSDARG00000117464	si:ch211-195b21.5	563381	-3.02446762118646	5.52310155641822	97.0432308266707	5.6227419482761e-12	1.20742212152087e-09
ENSDARG00000030368	naa15b	334099	-2.69335283443052	6.2265104783528	96.9639824371949	5.68542603613231e-12	1.20742212152087e-09
ENSDARG00000052747	gpatch3	791148	-3.05749455512085	4.88677311760368	96.9156758136004	5.7319184848163e-12	1.20742212152087e-09
ENSDARG00000018047	brms1lb	562889	-2.72233114197158	3.82149547858937	96.9670264508238	5.75273211954132e-12	1.20742212152087e-09
ENSDARG00000054583	mfsd6b	447825	-2.99198438238489	4.1949328777182	96.8370101110016	5.80063813057426e-12	1.20742212152087e-09
ENSDARG00000058820	bin1b	447863	-3.22222978774108	2.92777685058975	97.2601947864792	5.83981483711344e-12	1.20742212152087e-09
ENSDARG00000099439	serp1	336797	-4.38038533074257	6.33806980919727	96.7185236792762	5.88867870451453e-12	1.20742212152087e-09
ENSDARG00000069595	prr36a	560699	-2.87666385335752	6.07467514129002	96.6224207574549	5.97050586896372e-12	1.20742212152087e-09
ENSDARG00000055086	ggnbp2	552967	-2.74907076019824	6.30886223346938	96.6076590131563	5.97950319873845e-12	1.20742212152087e-09
ENSDARG00000062650	rif1	567001	-3.53777072009223	6.33326038694662	96.4890994378211	6.08088543293906e-12	1.20874421718907e-09
ENSDARG00000076290	calr	325317	-2.36236810288462	6.74798380249353	96.4861674698826	6.08338475454496e-12	1.20874421718907e-09
ENSDARG00000040303	nbn	544655	-2.45522564190433	4.19533421334881	96.2432098232882	6.30701468530894e-12	1.24323272808744e-09
ENSDARG00000007824	camta1b	497465	-3.422523828983	5.98599816150728	96.2959464726128	6.41263744901041e-12	1.24624161126151e-09
ENSDARG00000014994	tbp	368882	-2.94053478818084	4.88951342976795	96.1103572506606	6.42263261430419e-12	1.24624161126151e-09
ENSDARG00000101350	NA	NA	-3.25386904849808	3.55600448769607	96.1546223831878	6.53447491166909e-12	1.25740288404496e-09
ENSDARG00000037773	rybpa	368248	-4.1733223206331	4.80900834377218	95.9432410725565	6.59458966050074e-12	1.25740288404496e-09
ENSDARG00000037708	exosc10	394064	-2.42156948992063	5.81015598374115	95.8789043492083	6.6320319607799e-12	1.25740288404496e-09
ENSDARG00000027915	zc2hc1a	324412	-1.69546660071788	4.56614520536405	95.823962223121	6.69368677540684e-12	1.25947801849076e-09
ENSDARG00000102636	trmt9b	326652	-5.62691632959277	3.13814111656717	95.7448934686536	6.76170993887272e-12	1.26271120114122e-09
ENSDARG00000052290	rab33ba	572060	-2.05630320968181	4.2659489836357	95.124255551405	7.39924273090641e-12	1.36330218504658e-09
ENSDARG00000104996	tmem203	436792	-2.94092856022461	4.08115716059889	95.0937224947908	7.43764605450519e-12	1.36330218504658e-09
ENSDARG00000020541	ism1	497617	3.91419401137912	5.17235851391516	95.2219261158129	7.46503592085737e-12	1.36330218504658e-09
ENSDARG00000028159	tead1a	405773	-3.82648613869207	2.90590553255497	95.0213373658344	7.6612509183094e-12	1.38892327779599e-09
ENSDARG00000042522	katnbl1	325430	-3.5489530910606	4.78972676841212	94.594017829481	7.98384045086286e-12	1.43691771940638e-09
ENSDARG00000061081	arpp21	564134	-4.16978140343142	4.35626565929931	94.6478947280106	8.21569806859233e-12	1.46789772758925e-09
ENSDARG00000074727	dnajc10	557858	-3.0982380483006	5.37477736627412	94.3356857092188	8.27417489481401e-12	1.46789772758925e-09
ENSDARG00000021985	ercc2	393900	-2.7545631931686	4.86582297539687	94.2523890419672	8.37977385090032e-12	1.47608824918306e-09
ENSDARG00000020953	dnajb6b	393275	-3.22521212314112	5.28011313931954	94.1314466865699	8.52734943084282e-12	1.49150547756228e-09
ENSDARG00000100056	scaf8	326092	-1.60628725092158	6.2437882172697	94.0584170624896	8.61190743125906e-12	1.49576185223903e-09
ENSDARG00000052680	si:dkey-182g1.2	100005482	-4.0705523815341	4.36555344942439	93.8733402075902	8.94761187575048e-12	1.54327663998621e-09
ENSDARG00000036897	sgms2b	445247	-6.59695360975742	3.29479936896406	85.5954036095485	9.06465662479006e-12	1.5506532870862e-09
ENSDARG00000020647	trpc4apb	58089	-1.86631844540597	5.56722681067585	93.6659719486203	9.11524660444441e-12	1.5506532870862e-09
ENSDARG00000004219	slc6a3	80787	-10.8593593829566	2.41709290472705	96.331176845989	9.27635003694081e-12	1.56353702506695e-09
ENSDARG00000023999	heatr5a	368728	-2.08623672477424	5.70261948059467	93.5151150427685	9.31688528042469e-12	1.56353702506695e-09
ENSDARG00000005547	rint1	562894	-2.60008294418509	4.15852636787177	93.4720959059238	9.39610536906206e-12	1.56621829552599e-09
ENSDARG00000037238	smad5	30641	-2.43699583236445	5.8487128286065	93.4134050065828	9.45898233799969e-12	1.56621829552599e-09
ENSDARG00000095510	si:ch211-10d23.5	556599	-3.13460062805902	2.87206155887104	93.4102708592954	9.57858039492354e-12	1.57551788919679e-09
ENSDARG00000044304	prrc1	474330	-2.57530467094966	5.1319955418469	93.2688878224808	9.6562353264073e-12	1.57784155790775e-09
ENSDARG00000024693	lysmd3	415194	-2.79479292555278	5.04773599943298	93.1889511497843	9.77324911075936e-12	1.5865241056466e-09
ENSDARG00000103522	si:zfos-943e10.1	327483	-3.18796204084356	5.49435595484725	92.8584043373365	1.0252847369107e-11	1.65357123445786e-09
ENSDARG00000089303	wu:fa25f02	562425	-3.62521316042353	5.36596539458613	92.8033033859033	1.03394926004632e-11	1.65502086427039e-09
ENSDARG00000104573	slc12a2	415170	-1.79906660472332	6.28510626685642	92.7001530442851	1.04913505559038e-11	1.65502086427039e-09
ENSDARG00000038476	si:dkeyp-68b7.7	566190	-2.8705083469488	3.76732327700585	92.7036435637205	1.05212767672254e-11	1.65502086427039e-09
ENSDARG00000016260	fxr2	393180	-2.60881712697013	6.4083241176638	92.6753835907528	1.05283768794428e-11	1.65502086427039e-09
ENSDARG00000100487	nploc4	327447	-1.76732850837802	5.76672342994576	92.6195426140015	1.06146257409143e-11	1.65808465111376e-09
ENSDARG00000045951	kat5b	503731	-2.72830928673042	4.52861467412265	92.3198913613808	1.11076999722209e-11	1.71389390125758e-09
ENSDARG00000055470	cdc16	562014	-3.32354068094669	4.41777066246682	92.3204653558622	1.11099133592008e-11	1.71389390125758e-09
ENSDARG00000013694	stimate	393439	-2.85703160096915	4.28514869622802	92.2750767395895	1.11880745732723e-11	1.71529758133559e-09
ENSDARG00000060937	adnp2a	100007394	-3.69724344007796	4.83862416223478	92.1411181300114	1.13997151749988e-11	1.73702285767758e-09
ENSDARG00000104806	fbxw11a	334373	-2.73905721327909	5.63039009573543	92.0019706244577	1.16202379426609e-11	1.7566680416321e-09
ENSDARG00000056258	cdc27	30450	-2.79766346582099	6.43983934762953	91.7863683750436	1.19935704246615e-11	1.7566680416321e-09
ENSDARG00000018260	bmp7a	30584	-5.26402733279065	1.89263659344058	80.1786061486966	1.20331606204408e-11	1.7566680416321e-09
ENSDARG00000032430	ppp2r1bb	449548	-1.45547124859659	6.91008461573631	91.6290050005771	1.2274523240882e-11	1.7566680416321e-09
ENSDARG00000027357	cd2bp2	393936	-1.85218481243853	5.52372353723452	91.6213771010931	1.22901381767309e-11	1.7566680416321e-09
ENSDARG00000057378	selenou1a	323739	2.01752456356799	5.69016662724584	91.5714142487369	1.23792163510704e-11	1.7566680416321e-09
ENSDARG00000101474	snapc3	394090	-1.90739405543158	4.34197681251898	91.5619798382214	1.24102920958572e-11	1.7566680416321e-09
ENSDARG00000021120	ndc1	335236	-2.60685294011643	5.84975989011733	91.5533824481407	1.24121299629439e-11	1.7566680416321e-09
ENSDARG00000038074	ergic3	393990	-2.86128893011212	4.90535286478176	91.5050920958827	1.25043692495122e-11	1.7566680416321e-09
ENSDARG00000036008	caly	100307104	-3.08064202241937	4.6679731438048	92.0164585246121	1.25782040343185e-11	1.7566680416321e-09
ENSDARG00000039966	prom1a	322857	-2.78367625129139	5.13533805222733	91.5223568564841	1.26225372161356e-11	1.7566680416321e-09
ENSDARG00000075215	vezt	100136856	-2.59936530573624	4.08362018754179	91.4349767782923	1.26643005180016e-11	1.7566680416321e-09
ENSDARG00000057238	si:dkey-30k6.5	559794	-3.04398041502517	4.13064416156775	91.4205197341438	1.26877470860474e-11	1.7566680416321e-09
ENSDARG00000057148	mocos	100331902	2.72614421790155	3.61103699137693	91.4388610730416	1.270957358179e-11	1.7566680416321e-09
ENSDARG00000042025	si:dkeyp-118h3.6	553393	-2.50129774104617	3.60300874346319	91.4099049237255	1.27204770241782e-11	1.7566680416321e-09
ENSDARG00000079244	pigw	100136853	-2.53803708044114	3.07001503924827	91.4141486778786	1.27369357554409e-11	1.7566680416321e-09
ENSDARG00000101215	sgip1b	103909890	-2.52117546623067	4.07940077323307	91.7948889024429	1.28222351671889e-11	1.7566680416321e-09
ENSDARG00000010596	slc7a6os	492472	-2.12366495895638	5.62659451962392	91.3160892476715	1.28548061863631e-11	1.7566680416321e-09
ENSDARG00000075798	usp38	563778	-2.43414613423567	4.54811152917054	91.314283592027	1.28724718596063e-11	1.7566680416321e-09
ENSDARG00000027749	hirip3	100000570	-3.11992420928891	5.24046743647824	91.1531571509982	1.31776314610906e-11	1.78848542403884e-09
ENSDARG00000057394	rab33a	751718	-3.27370238322905	2.87553438138132	91.1354686982843	1.33761544926212e-11	1.80556276702844e-09
ENSDARG00000024651	snrpa1	492511	-2.15264399219128	5.55638736623315	90.9089137384964	1.36518354007219e-11	1.82515743510816e-09
ENSDARG00000102379	sesn4	100149048	-2.47477280630244	3.68596043561454	90.9614893036389	1.36682885586068e-11	1.82515743510816e-09
ENSDARG00000042837	atp1b3b	64272	-3.29591169372196	7.14996293722295	90.6693716835733	1.41506968636214e-11	1.87946982888644e-09
ENSDARG00000023627	ggps1	336798	-2.88192393077085	6.01044998019359	90.606682027596	1.42774517440801e-11	1.88380933901413e-09
ENSDARG00000035978	ube3c	393445	-1.80056546911037	5.63331817791941	90.5795547087371	1.43350632151093e-11	1.88380933901413e-09
ENSDARG00000077383	anxa11a	368215	1.98443342714451	7.07838434131908	90.4714994860925	1.45715511152787e-11	1.90480850026409e-09
ENSDARG00000109844	si:dkey-153k10.6	100536018	-4.56589009520195	1.19671420948992	90.7223331211128	1.5133155617682e-11	1.96786484856737e-09
ENSDARG00000043727	cwc27	394078	-1.92807041222653	4.28373367444088	90.1732132284493	1.52443260390566e-11	1.96854905060263e-09
ENSDARG00000016710	rchy1	321875	-2.41443887477313	4.21773943724529	90.1533409431945	1.52969346847972e-11	1.96854905060263e-09
ENSDARG00000013843	septin5a	335925	-3.91785970085351	4.8073507816364	90.3555106318841	1.54731568870161e-11	1.97308137521836e-09
ENSDARG00000076074	dda1	796589	-1.72715731303202	5.66378864405867	90.0576332475318	1.54933334864564e-11	1.97308137521836e-09
ENSDARG00000075570	ide	561390	-2.26432554501526	6.85657072019119	90.0220846035399	1.55748439257514e-11	1.97308137521836e-09
ENSDARG00000016830	rimkla	447815	-2.66994039372683	6.91431244112099	89.9935887333247	1.56499187066883e-11	1.97308137521836e-09
ENSDARG00000103800	prkar1b	767685	-2.69466945738565	5.35683801986538	90.026909292027	1.57636523690748e-11	1.97738299944803e-09
ENSDARG00000011879	foxn1	266748	-7.69414110358881	0.546460065069251	71.0717143744397	1.65356085213515e-11	2.05700420224279e-09
ENSDARG00000100294	zgc:113209	548342	-2.60664704041907	3.44208155956343	89.6425036019249	1.6564031100719e-11	2.05700420224279e-09
ENSDARG00000019311	fbxo30b	393404	-3.63461885314924	3.81595124173345	89.527659903795	1.68378629060524e-11	2.07556443503362e-09
ENSDARG00000105116	p4hb	406673	-2.82083377630081	8.82080615928425	89.4833836548042	1.68806222924182e-11	2.07556443503362e-09
ENSDARG00000014008	cwc22	566033	-2.34437815340145	5.78867829367468	89.3992604956208	1.70949010531541e-11	2.08062899771456e-09
ENSDARG00000077044	arl6ip5a	450076	-2.74105850440591	2.95806066002709	89.4572719242069	1.71811203984813e-11	2.08062899771456e-09
ENSDARG00000090624	NA	NA	2.31985272561241	4.73756025720842	89.3853524726438	1.71916559292845e-11	2.08062899771456e-09
ENSDARG00000098578	pdgfab	767790	2.39974453569206	3.91772576925347	89.3389885506058	1.73125348489865e-11	2.08062899771456e-09
ENSDARG00000068143	slc39a6	324303	-3.17933725210849	5.57655834287296	89.2717391404948	1.74314024508353e-11	2.08062899771456e-09
ENSDARG00000087331	si:dkey-77f5.3	326903	-3.00554841430376	2.99445257205512	89.3244857336361	1.74789580343196e-11	2.08062899771456e-09
ENSDARG00000002031	tox4a	559853	-2.5667252868197	5.13094529726072	89.241543043323	1.75082119628918e-11	2.08062899771456e-09
ENSDARG00000100151	tubgcp6	100329494	-1.9327312817772	5.3353599990978	89.0448638386938	1.80321462870919e-11	2.13093267092661e-09
ENSDARG00000100136	dcp1a	360153	-1.8652724063642	4.39627336674065	89.0333729830689	1.8103103980574e-11	2.13093267092661e-09
ENSDARG00000016117	exd2	334455	-3.76676973740472	5.26590025172011	88.9101383340612	1.84112907007603e-11	2.1569869204471e-09
ENSDARG00000059596	clip2	556406	-3.29220346845113	3.10735019627278	89.2537627426912	1.85378581991564e-11	2.15747357743489e-09
ENSDARG00000006527	brd3a	327372	-2.0918579521263	5.9530311730206	88.8187119441541	1.86526777843017e-11	2.15747357743489e-09
ENSDARG00000042551	mboat2b	692278	-2.45543067614229	4.81208129217958	88.8292958539614	1.86781989124405e-11	2.15747357743489e-09
ENSDARG00000001888	ppm1ba	30672	-1.81994745052376	4.57785958170181	88.7679946089672	1.88095392470707e-11	2.15747357743489e-09
ENSDARG00000045130	klhl11	327313	-2.34639852913755	4.91284067147948	88.7170378990223	1.89600350409897e-11	2.15747357743489e-09
ENSDARG00000089663	lsm3	100535720	-1.79310908372867	4.32732167312442	88.7037787643954	1.89950548103347e-11	2.15747357743489e-09
ENSDARG00000040033	trmt11	393185	-2.6199324308325	3.35342099011344	88.719707213952	1.90235017698692e-11	2.15747357743489e-09
ENSDARG00000110291	NA	NA	-5.80600077164514	2.6741279036123	81.6159495429778	1.93891530592519e-11	2.18894724787564e-09
ENSDARG00000077442	tubgcp5	553191	-2.14971051231897	4.95336019212766	88.5265328389273	1.95068753156905e-11	2.19227267970953e-09
ENSDARG00000077810	otud4	327127	-2.69539435982776	6.25431844051122	88.4450143807536	1.97339834622163e-11	2.20717054461483e-09
ENSDARG00000062055	rnf38	566820	-2.8340218722606	4.9603714446524	88.4212124716937	1.98171692011558e-11	2.20717054461483e-09
ENSDARG00000028475	lin9	560867	-2.37354736224881	3.89948525366062	88.3890039394344	1.9943638324559e-11	2.20868241361392e-09
ENSDARG00000035434	zmat5	445314	-2.70046027608569	3.33602538500576	88.3864216884746	2.00085977800513e-11	2.20868241361392e-09
ENSDARG00000056741	senp3b	565123	-2.8167585300194	5.01796346680282	88.1968171141209	2.05060138124241e-11	2.2498442593853e-09
ENSDARG00000036870	arih1l	405859	-2.48441292348947	4.95999349988063	88.1376818096726	2.06785666902568e-11	2.2498442593853e-09
ENSDARG00000031890	tcp11l1	541488	-1.81269594930806	4.15000223101709	88.1572994872165	2.07153114730283e-11	2.2498442593853e-09
ENSDARG00000104808	jak2a	30307	2.0472520755792	6.31978866882039	88.112803726912	2.07507082747562e-11	2.2498442593853e-09
ENSDARG00000057626	josd2	393120	-2.15203710792845	4.22442736301067	88.0951338017898	2.08344075233973e-11	2.2498442593853e-09
ENSDARG00000035853	cdkn2aip	450065	-2.2588500389977	3.68553769828239	88.0137360693389	2.1113199641269e-11	2.25999030363547e-09
ENSDARG00000079281	tesk1b	559449	-3.98041215503604	5.74476926027297	87.9992573201423	2.11148510657977e-11	2.25999030363547e-09
ENSDARG00000090998	si:cabz01071911.3	103908660	-2.64172353246381	3.49435412263892	87.9973211906711	2.12013423822146e-11	2.25999030363547e-09
ENSDARG00000091771	lysmd2	445113	-2.62303303579952	5.05048814961561	87.877827216772	2.15304332466293e-11	2.28272585591088e-09
ENSDARG00000053685	gtf2a2	798997	-2.51739613497174	4.13733371684549	87.8614017364775	2.15984449063516e-11	2.28272585591088e-09
ENSDARG00000016163	usp33	406508	-1.73448615429636	6.42553901772909	87.693465726376	2.21134857452786e-11	2.29974309483897e-09
ENSDARG00000020301	os9	553455	-2.167223300965	6.24964074617637	87.6911315888353	2.21213530180658e-11	2.29974309483897e-09
ENSDARG00000070553	rnmt	562801	-1.91617623932541	5.24154214579841	87.6895152076277	2.2128032407304e-11	2.29974309483897e-09
ENSDARG00000035339	ftr84	568523	-7.35482572341745	0.566082035131552	73.4311507399289	2.21298304813993e-11	2.29974309483897e-09
ENSDARG00000006010	bmi1a	321505	-2.93933650794112	5.18623247806852	87.5826935711097	2.24944719526548e-11	2.31010065641455e-09
ENSDARG00000074540	gpr63	100331471	-4.89370229391167	4.04486788169288	87.6969193607013	2.25273361006541e-11	2.31010065641455e-09
ENSDARG00000105696	si:cabz01021433.2	100333857	-2.74713978206373	2.60077940728038	87.6721493629593	2.2560797178648e-11	2.31010065641455e-09
ENSDARG00000054963	alg1	334161	-4.22758325368069	5.26196990490821	87.5558055004137	2.26015404239134e-11	2.31010065641455e-09
ENSDARG00000002894	aven	692323	-1.82626553386846	4.20930117211671	87.4585036828327	2.2945905724262e-11	2.33568631341596e-09
ENSDARG00000029133	tubgcp3	563517	-2.07359671403614	5.30967042446315	87.3224096247443	2.34034545739813e-11	2.36680783205305e-09
ENSDARG00000038789	tmem53	436910	-2.65513625409099	3.51646874929876	87.3358320916149	2.34422324227986e-11	2.36680783205305e-09
ENSDARG00000099749	ube2d2l	335444	-1.9520110250771	5.57277585828175	87.259541508736	2.36235424819354e-11	2.37545718471186e-09
ENSDARG00000031202	alg11	407614	-2.2429437112909	4.67006423993759	87.2174302662365	2.37936011365317e-11	2.38290996543563e-09
ENSDARG00000019233	nln	449659	-5.48520755000327	3.80250195994729	87.2923274512475	2.44363296671407e-11	2.4163341947685e-09
ENSDARG00000018065	ntm	678534	-4.85033081565655	1.50356121577292	81.144731257099	2.44374684706785e-11	2.4163341947685e-09
ENSDARG00000037647	rnf175	393278	-1.36671972667906	4.66877406194254	87.030986638486	2.44869813959045e-11	2.4163341947685e-09
ENSDARG00000079020	gcfc2	559280	-3.19246041450662	4.62289745091679	87.0238908592468	2.45164962387431e-11	2.4163341947685e-09
ENSDARG00000038700	gpr160	100007673	-5.70611085881967	4.10617278726806	79.6663258034332	2.48917752966139e-11	2.44362459700395e-09
ENSDARG00000004581	sel1l	568615	-2.22362342200155	6.53754992757923	86.804303881302	2.53246609130893e-11	2.46672123991303e-09
ENSDARG00000102891	ppp1r26	571919	-3.77160345899513	4.63783732560385	86.8129803501957	2.53256800812427e-11	2.46672123991303e-09
ENSDARG00000067658	LOC100150296	100150296	-3.18483709520619	3.83512055106757	86.7350858541656	2.56992003335327e-11	2.49332436985919e-09
ENSDARG00000036144	tssc4	559769	-1.94696374905912	5.37311364970762	86.5765966128324	2.62251243862245e-11	2.53444908319322e-09
ENSDARG00000003027	scnm1	321696	-3.19085459083981	3.66539407112211	86.515932088255	2.65791303074835e-11	2.54857945696991e-09
ENSDARG00000074544	znf1007	553302	-3.5363551711246	4.83586413673625	86.4941957895143	2.65809980931681e-11	2.54857945696991e-09
ENSDARG00000062854	sdk1b	555553	-5.84582109323663	2.10766731471446	75.815803032782	2.6679174570688e-11	2.54857945696991e-09
ENSDARG00000017315	larp7	334956	-2.67557728852904	4.56881896591232	86.3533250264078	2.71621732112286e-11	2.58477737949151e-09
ENSDARG00000101458	r3hdm1	560062	-1.17020516976451	7.16361518431146	86.3164497931652	2.72922237745641e-11	2.58488359998737e-09
ENSDARG00000115805	ggt7	101882295	-2.28178366250493	4.96565506875822	86.3085225957785	2.73714372426895e-11	2.58488359998737e-09
ENSDARG00000098021	NA	NA	-3.2649692303065	2.70907170636455	86.2653383135234	2.79759808185725e-11	2.61037700769494e-09
ENSDARG00000004906	stip1	493606	-1.76452463923491	6.94020405208537	86.1318559355253	2.80776992350219e-11	2.61037700769494e-09
ENSDARG00000045620	nansa	322780	-2.55191930556913	5.66544052976432	86.1056389870625	2.81915772904458e-11	2.61037700769494e-09
ENSDARG00000062198	pcm1	321709	-1.77963959692824	6.44786662319575	86.095271808681	2.82363144256268e-11	2.61037700769494e-09
ENSDARG00000016084	spsb4a	557906	-3.07559181243626	4.19176504312291	86.1055988016796	2.82432892243253e-11	2.61037700769494e-09
ENSDARG00000115902	lnpa	326761	-3.89980651276105	3.86161946938832	86.1181822832647	2.83448860362039e-11	2.61037700769494e-09
ENSDARG00000071426	lrrc59	405868	-4.36342559239386	5.56676346690482	86.0710939750055	2.83770903119392e-11	2.61037700769494e-09
ENSDARG00000018146	gpx1a	352926	2.30629245622948	6.17508569297656	86.0352376641263	2.84987740934948e-11	2.61189687143959e-09
ENSDARG00000022952	zgc:66448	327401	-3.1957656925765	4.99247550373831	85.8644131976742	2.92862639744215e-11	2.67420197916436e-09
ENSDARG00000091869	zgc:162958	334070	-4.26233618549585	4.22257268918019	85.8063390671518	2.96238983758716e-11	2.67531870593636e-09
ENSDARG00000056079	l3mbtl2	568473	-3.29076553943342	4.43082869516686	85.7933370995162	2.96311522479663e-11	2.67531870593636e-09
ENSDARG00000074757	arv1	568203	-1.83653601157253	4.0869280151226	85.7798983168178	2.96838069977088e-11	2.67531870593636e-09
ENSDARG00000007443	fbxl18	570298	-3.49984528569961	4.07428884913453	85.7687424553282	2.97812141406415e-11	2.67531870593636e-09
ENSDARG00000073837	senp2	556400	-2.87350938115852	6.28910918324726	85.7376006121665	2.98370689513376e-11	2.67531870593636e-09
ENSDARG00000036592	setd4	564058	-3.83354126944391	4.89997636169737	85.6747424657961	3.01781364438857e-11	2.68684341384314e-09
ENSDARG00000069420	trim23	767706	-1.54554286122475	4.18531796392431	85.6830630150478	3.0181958870324e-11	2.68684341384314e-09
ENSDARG00000087330	LOC100535691	100535691	-2.9388000355468	5.00545612213419	85.6208241545158	3.04081287394995e-11	2.69730961965339e-09
ENSDARG00000103516	sec24c	571870	-1.9273785497787	6.81327116108399	85.5887337231189	3.05310230936039e-11	2.69857302696028e-09
ENSDARG00000097808	si:dkey-77f5.4	100147955	-2.65417673564664	2.97118501220274	85.5500927232554	3.09609267883137e-11	2.71268881579351e-09
ENSDARG00000089536	erbb4b	569836	-7.22648632158924	1.43133471503594	77.7211436516165	3.0961673227557e-11	2.71268881579351e-09
ENSDARG00000045420	epdr1	436689	-3.53797179995136	3.82255125796086	85.6942955833887	3.1115148566628e-11	2.71268881579351e-09
ENSDARG00000099679	tent2	553626	-3.12525524167489	5.28565256663724	85.4648944093441	3.11276044812638e-11	2.71268881579351e-09
ENSDARG00000059349	homer2	553661	-2.62140986168336	4.2105242237912	85.4240778618546	3.14746859567162e-11	2.73334536750685e-09
ENSDARG00000015352	lsg1	323464	-2.16889363142567	5.43588456397267	85.3168103008173	3.18436237299308e-11	2.74739221101686e-09
ENSDARG00000057527	mef2ab	100537416	-4.09551388788687	0.0992630090816094	80.3919622626011	3.18576702811473e-11	2.74739221101686e-09
ENSDARG00000003749	polb	554204	-2.45116967827695	3.9804636341094	85.2912539790384	3.20405859783826e-11	2.75360565378924e-09
ENSDARG00000077013	znf280d	556610	-2.04396081147625	5.13983371313211	85.2338948614534	3.22624851684893e-11	2.76311497975782e-09
ENSDARG00000041243	setdb1a	553292	-2.72124381428581	5.95967333931872	85.168385298498	3.25860853538416e-11	2.78072464866532e-09
ENSDARG00000057907	si:ch73-181d5.4	100538306	-2.83014276450742	4.61079424601433	85.1511686341083	3.26920158396857e-11	2.78072464866532e-09
ENSDARG00000016177	eif4enif1	541411	-2.51880621395131	5.83362673380144	85.0347702451183	3.32674253985738e-11	2.82001039120948e-09
ENSDARG00000029432	tph1a	352943	-8.02200962291268	3.07757046319441	82.508538414746	3.37014148950572e-11	2.84007349857359e-09
ENSDARG00000002016	ppil2	393966	-2.385324567207	4.92997222366789	84.9489879212382	3.37328051728956e-11	2.84007349857359e-09
ENSDARG00000087180	ubxn2a	100537478	-2.52497459890009	4.06449464939953	84.9213337184899	3.40263198883811e-11	2.8496396635966e-09
ENSDARG00000014775	zgc:113220	568943	-2.9890471091637	3.29491909462213	84.9146356514765	3.40758940326203e-11	2.8496396635966e-09
ENSDARG00000035887	zgc:91944	436941	2.07401262274664	5.29109181640654	84.8124338411472	3.44431477236521e-11	2.86113499239491e-09
ENSDARG00000044484	cdc23	393907	-2.56835561234749	4.32801705269125	84.8197906633471	3.44437477443362e-11	2.86113499239491e-09
ENSDARG00000053527	snx24	619249	-2.53091293072598	2.47851210276492	84.8488690987446	3.49331775335683e-11	2.89211776800412e-09
ENSDARG00000061204	ddx20	556273	-3.02425985828906	4.58880919150534	84.5419328396117	3.59712194646345e-11	2.96521486249254e-09
ENSDARG00000086317	si:ch211-67e16.4	558404	-1.91492551436026	4.34935102110786	84.5100749282836	3.6131482964486e-11	2.96521486249254e-09
ENSDARG00000076011	ppm1ka	562087	3.83247234736331	5.7819066484867	84.4982507567591	3.61983775308475e-11	2.96521486249254e-09
ENSDARG00000045680	tnpo3	394062	-1.64745767310294	6.64927073270453	84.4666775566604	3.63427553925881e-11	2.96521486249254e-09
ENSDARG00000042671	odr4	393588	-2.23593100350297	4.22081278859065	84.4207586151673	3.66565421142082e-11	2.96521486249254e-09
ENSDARG00000025340	tusc2b	436675	-1.62941412099451	4.83399487373163	84.4100706976972	3.66782805082303e-11	2.96521486249254e-09
ENSDARG00000061373	znf142	561536	-2.37493952254043	3.47431167111951	84.4239192760723	3.67422042754425e-11	2.96521486249254e-09
ENSDARG00000017219	pabpc1a	606498	1.47427900480649	10.6680370772913	84.3915676691369	3.67711952992593e-11	2.96521486249254e-09
ENSDARG00000008184	mia3	567041	-1.92410213332625	6.64819194056444	84.3093640576793	3.72463894392014e-11	2.98558470354233e-09
ENSDARG00000060089	btaf1	565357	-2.57782840431587	6.32081038056421	84.3063182459334	3.72642129926369e-11	2.98558470354233e-09
ENSDARG00000074996	tbrg1	573117	-2.68106278985167	3.98275810982478	84.2152439879726	3.7871199796881e-11	3.01559321905742e-09
ENSDARG00000018738	zw10	393110	-2.08984620146101	5.31705087049012	84.1727547464345	3.80508673064601e-11	3.01559321905742e-09
ENSDARG00000057167	eif4g2b	334618	-1.64536402371102	8.11196589205942	84.1582226908271	3.81367917847842e-11	3.01559321905742e-09
ENSDARG00000054473	tinf2	566362	-3.63041643941457	3.89933393260452	84.186152481222	3.81522403808186e-11	3.01559321905742e-09
ENSDARG00000016724	nkapd1	556473	-2.40176807502993	3.72244840449586	84.1545685021468	3.82458374201026e-11	3.01559321905742e-09
ENSDARG00000033126	prkrip1	550595	-2.87136453721865	4.1027659619068	84.1190722718081	3.84428043664866e-11	3.02153143053933e-09
ENSDARG00000012741	maco1b	393435	-1.6944179158558	5.24746158891722	84.0653467117825	3.86972995440309e-11	3.03193952294983e-09
ENSDARG00000053474	tdrkh	541541	-3.36055131584465	4.85875021312265	84.0387972307005	3.89165114218024e-11	3.0367303637746e-09
ENSDARG00000041830	tsn	334107	-2.44905837900254	4.82122512993377	84.0204703064567	3.90029788639569e-11	3.0367303637746e-09
ENSDARG00000002271	zfand5b	393923	-3.08404769851619	6.94673354690424	83.9585370368791	3.93479443713933e-11	3.05401529485092e-09
ENSDARG00000009735	gigyf2	561830	-1.85582309765354	6.62724732445048	83.7993614726384	4.03422366029294e-11	3.12143342837059e-09
ENSDARG00000074314	skic3	100332172	-2.14277951264565	4.59843604503879	83.7107649624059	4.09219333344014e-11	3.15281189445915e-09
ENSDARG00000015394	thoc7	445035	-2.3964348704513	4.25584616477226	83.7052448248731	4.1001660502891e-11	3.15281189445915e-09
ENSDARG00000008032	sart3	558581	-2.51225509370403	6.24921116452667	83.6719730411403	4.11572004566436e-11	3.15500428315326e-09
ENSDARG00000068125	nfu1	403053	1.42956938559164	4.8516076573468	83.56197926436	4.18875334899974e-11	3.20110975166482e-09
ENSDARG00000086309	erlec1	368331	-2.10899678429322	5.88226187683089	83.4748648508678	4.24523882027509e-11	3.23432504844087e-09
ENSDARG00000077078	zgc:173726	100126120	-4.31203325876669	2.93905387162168	83.5952542074619	4.27883438522646e-11	3.24995136470549e-09
ENSDARG00000059960	plch2a	100334231	-2.03618916717621	5.59975486701822	83.395381358079	4.30040479818326e-11	3.25637664550237e-09
ENSDARG00000092181	pals1b	100422734	-2.30387422921347	4.69501278906978	83.340690265692	4.33901383762054e-11	3.27562573510581e-09
ENSDARG00000052182	rbfox2	406569	-1.32982219574973	6.78015988230982	83.3167401201804	4.35221906059469e-11	3.27563832751485e-09
ENSDARG00000027353	zmym2	570149	-2.6432477135199	6.2764536226988	83.2537270909079	4.3956570876479e-11	3.29833640742933e-09
ENSDARG00000063588	uba5	386712	-2.73892983646339	4.92280344735851	83.1942288284795	4.44048044917995e-11	3.32193412398441e-09
ENSDARG00000035558	gps2	393948	-1.81529471278071	5.51147782342275	83.1113083257659	4.4955275168012e-11	3.35301552356731e-09
ENSDARG00000055763	tmem115	619264	-1.67079111543458	6.02762278660847	83.0056700899171	4.57109547114677e-11	3.3896118200715e-09
ENSDARG00000035608	pgam5	492357	-1.35353096486201	5.74416571976607	82.9809299590644	4.58900224078186e-11	3.3896118200715e-09
ENSDARG00000007279	yipf5	393265	-2.24783586217447	5.6987714418482	82.9684382146878	4.59808101525273e-11	3.3896118200715e-09
ENSDARG00000035909	mfsd2ab	445176	-4.87819732915659	6.3394515602309	82.9680247142849	4.59918340928492e-11	3.3896118200715e-09
ENSDARG00000061634	aifm4	791218	-5.85029063253228	3.05764260351298	83.3647581869632	4.64272090551135e-11	3.40457480085183e-09
ENSDARG00000016514	gtf2h2	323239	-2.08291498446623	4.21988636332826	82.9149150612608	4.64690122594827e-11	3.40457480085183e-09
ENSDARG00000046074	stk11	550537	-1.88126517968008	5.34815450682067	82.8720016668716	4.66911824844953e-11	3.41079088049238e-09
ENSDARG00000037556	st3gal5	394230	-1.88832390002464	5.30253474977455	82.7807434997862	4.73779156153908e-11	3.45080730246176e-09
ENSDARG00000079067	mms19	563643	-2.05135922490578	4.78838183845867	82.7335553258477	4.77374687901657e-11	3.46682898345422e-09
ENSDARG00000079625	atr	567770	-2.33665701679481	4.19914971700165	82.6581700673739	4.83529768419814e-11	3.49652241155275e-09
ENSDARG00000029439	atp2a2a	393940	-4.8254281584631	7.33922999539695	82.6431657864869	4.84278982797498e-11	3.49652241155275e-09
ENSDARG00000017423	patl1	100009659	-1.971873251337	6.69420389920757	82.4625701651999	4.98145932980431e-11	3.5862175470826e-09
ENSDARG00000010758	capn12	799247	-6.07730414310875	2.23801952933652	80.7058520370776	5.04911858727132e-11	3.61637257646957e-09
ENSDARG00000057707	zgc:66443	406856	-3.6286295525545	4.05252906196989	82.375496819228	5.06675957736756e-11	3.61637257646957e-09
ENSDARG00000029783	dedd	436912	-1.72871164982234	5.58697503898441	82.3524458822693	5.06934434855827e-11	3.61637257646957e-09
ENSDARG00000089517	zgc:92594	436996	-3.18726111226511	3.47479235451908	82.3637086943517	5.08158807097427e-11	3.61637257646957e-09
ENSDARG00000018491	pdia4	554998	-4.01965201776389	7.86035410603092	82.270579834904	5.1356634989786e-11	3.64441355211804e-09
ENSDARG00000005625	maco1a	393289	-2.86067944345317	5.0277203431157	82.2395930259999	5.16410407610193e-11	3.65415535436307e-09
ENSDARG00000018508	zdhhc8b	352941	-2.23609550776458	3.58040804088156	82.3018946644524	5.19638659431059e-11	3.66655266599125e-09
ENSDARG00000116042	chst3b	556800	-4.54504717545589	0.712034714208404	79.7120695672756	5.23816682636867e-11	3.68556230783339e-09
ENSDARG00000041533	yju2b	402887	-3.81217415400967	4.18861031008043	82.053531342037	5.33133122720388e-11	3.71528969023026e-09
ENSDARG00000034497	fbxl14a	333988	-2.96877936974833	5.09380419770789	82.0364610644811	5.33308437434662e-11	3.71528969023026e-09
ENSDARG00000019636	yif1a	334982	-2.90434597098624	5.49532779493076	82.0314303109246	5.33488878730287e-11	3.71528969023026e-09
ENSDARG00000091678	ints12	415251	-3.3417487102595	4.53945128926793	82.0350429559903	5.34025212148087e-11	3.71528969023026e-09
ENSDARG00000025338	hagh	336977	2.48331666974843	6.49759592581087	81.9912487064631	5.36907685529358e-11	3.7249095490203e-09
ENSDARG00000006389	smad2	30639	-2.01126053215853	6.07386995537545	81.9622438513949	5.39395343845541e-11	3.73174433289462e-09
ENSDARG00000020857	ccdc149b	436983	-2.75751373144396	3.39430159751781	82.0427717850966	5.45422519735329e-11	3.7470412596002e-09
ENSDARG00000102773	cacna1da	403310	-5.64720450486055	2.72129220138647	71.7063295265159	5.45519884683516e-11	3.7470412596002e-09
ENSDARG00000003570	hsp90b1	386590	-3.35526104560168	9.05222364916708	81.856555579663	5.48556085790659e-11	3.7470412596002e-09
ENSDARG00000038615	pip4p1a	556136	-2.51703770738676	4.42896217940185	81.909612561475	5.49029489532282e-11	3.7470412596002e-09
ENSDARG00000040614	sestd1	360133	-2.55332950397729	5.63794501606807	81.8509336540989	5.49149663201865e-11	3.7470412596002e-09
ENSDARG00000043359	rmnd5b	393747	-1.62844360616841	6.11559568128679	81.7986356508276	5.53650879679383e-11	3.76338264582112e-09
ENSDARG00000063276	msh3	565400	-2.93871444078249	3.3092050433375	81.8263729209189	5.54575048665511e-11	3.76338264582112e-09
ENSDARG00000022918	tbcc	553378	-2.70307723597878	4.33164343473123	81.5612040977979	5.75984634222463e-11	3.89801917171207e-09
ENSDARG00000005675	sec61a1b	266796	-3.75495639616585	7.30938761927279	81.5126482092132	5.79530845582797e-11	3.90151646799674e-09
ENSDARG00000025346	znf277	393402	-2.14925304429422	4.37656821890859	81.5188956880084	5.79643103712525e-11	3.90151646799674e-09
ENSDARG00000008816	glud1a	317737	1.73535638827207	6.9666437665129	81.4727133400326	5.8338944293567e-11	3.91575474779754e-09
ENSDARG00000086332	bri3	100002236	1.9693174712364	7.56778529869596	81.4547510452512	5.84923199973475e-11	3.91575474779754e-09
ENSDARG00000099476	zgc:174863	100136852	2.60639951764675	6.87289302825479	81.4391093959014	5.86488209598858e-11	3.91575474779754e-09
ENSDARG00000000542	gtf2e1	567899	-2.79501974741054	4.94637336658074	81.3842838435974	5.91816021496606e-11	3.94073311686628e-09
ENSDARG00000104287	lto1	563810	-3.06116577039253	3.30043257477299	81.2864216647228	6.04539889826976e-11	4.01469445016914e-09
ENSDARG00000044980	kpna6	100149852	-2.63849201695343	3.70381486679155	81.2331986080519	6.07421799614246e-11	4.02307606320507e-09
ENSDARG00000105295	LOC108190731	108190731	-3.41340910531354	4.76910041546006	81.190634603135	6.10864223887077e-11	4.03511561933067e-09
ENSDARG00000087205	akt3b	100149794	-2.12514629917647	4.08893583219338	81.3614074521777	6.12507934407215e-11	4.03524126442228e-09
ENSDARG00000102634	parn	791461	-3.31472944513677	7.0023705864091	81.0541825607554	6.23714809055365e-11	4.09820230489632e-09
ENSDARG00000104049	crebl2	436975	1.73144674654768	5.75498018006409	81.0369525772912	6.25473192739619e-11	4.09891231875301e-09
ENSDARG00000006963	cse1l	30707	-3.34109291007159	6.70413458453925	81.0000476057663	6.29162170746772e-11	4.11223706179936e-09
ENSDARG00000057987	uba3	406776	-2.11434619771509	5.53454295310566	80.9231447290118	6.36991011169958e-11	4.15247919801266e-09
ENSDARG00000100505	ddx52	407696	-2.78380472085384	4.99700360513291	80.8691624233419	6.42996871094412e-11	4.17615673642122e-09
ENSDARG00000020241	icmt	550281	-2.20362802764566	4.41647138755436	80.863341699451	6.43986000744586e-11	4.17615673642122e-09
ENSDARG00000071555	zgc:153675	768179	-4.07475400467502	4.53763629531115	80.7594622772342	6.56913344070615e-11	4.24889498090674e-09
ENSDARG00000058692	fzd3b	567746	-3.064739953189	3.68247998259581	80.7235672500699	6.61182645640727e-11	4.2654008752672e-09
ENSDARG00000069494	tmem223	445200	-2.72272550174392	3.1738410324281	80.6709074228814	6.68069233322919e-11	4.29866205907807e-09
ENSDARG00000042291	dlx6a	30586	-7.50768267469313	3.26310327910752	79.6762800404353	6.71657923575713e-11	4.31058600719638e-09
ENSDARG00000095538	senp3a	564950	-2.51452386011889	4.59894807856177	80.5687538102129	6.75099074584576e-11	4.32150405037555e-09
ENSDARG00000020798	necap1	393695	-4.72844304953836	5.40332434974979	80.6481719854051	6.84224774510465e-11	4.36866085463147e-09
ENSDARG00000078850	plekhm2	564823	-1.59004313408622	3.99223528975599	80.4500476495009	6.88534494637132e-11	4.38490544700063e-09
ENSDARG00000040245	kpnb3	569455	-2.75401810551319	8.28257518567288	80.4022641770313	6.92746792220149e-11	4.40044810188538e-09
ENSDARG00000070560	nap1l4a	337155	-2.10318546150817	6.24926769201046	80.3054212829561	7.03673346571121e-11	4.45845278285381e-09
ENSDARG00000034518	trdmt1	449878	-2.06028736213376	3.05952029482052	80.2725017391655	7.11827458669799e-11	4.49864086284524e-09
ENSDARG00000054032	rab24	574423	-2.29456709357276	4.49448142039833	80.1712739879553	7.19624798367175e-11	4.53637591803186e-09
ENSDARG00000099984	LOC110438218	110438218	3.08448116427939	2.88736522705205	80.3685140754329	7.36930406606970e-11	4.63370645794869e-09
ENSDARG00000101088	si:ch73-359m17.5	101883666	4.13699085621039	3.58858125476675	71.5745677434378	7.39823925596574e-11	4.63452168546506e-09
ENSDARG00000035821	zmym4.2	553317	-2.07722986791317	6.83762291445821	79.9846203726053	7.41167913993233e-11	4.63452168546506e-09
ENSDARG00000102960	vps54	562169	-2.25677208563414	5.11508064420771	79.9725724804149	7.42657982371097e-11	4.63452168546506e-09
ENSDARG00000102207	zgc:86738	415231	-8.37033104584516	-1.30131086552732	68.7995768307236	7.45462394777764e-11	4.64036328298129e-09
ENSDARG00000054060	pof1b	564098	2.90518213735302	7.58464400521639	79.917393588832	7.50178579064296e-11	4.65804634205498e-09
ENSDARG00000010400	lrrfip2	335838	-1.46293210019067	5.5065508010544	79.7928223188731	7.64592793573201e-11	4.73059083977867e-09
ENSDARG00000040557	exosc5	751632	-2.28444939906986	3.47011720502289	79.8050122615906	7.65671183150552e-11	4.73059083977867e-09
ENSDARG00000043898	timm10b	550527	-2.99273971935729	3.37618147582681	79.7903948593461	7.690243952141e-11	4.73951833844481e-09
ENSDARG00000030964	pde12	692319	-3.1450081051272	4.49800083363105	79.7317459676276	7.7310088649973e-11	4.75284819752321e-09
ENSDARG00000100198	sncaip	796993	-2.73146056321321	2.74847909205666	79.8586540393999	7.77106829865103e-11	4.76567958848384e-09
ENSDARG00000026767	nol11	321700	-2.80157928407889	5.38244291364081	79.6674388377325	7.80332267705883e-11	4.77367303768744e-09
ENSDARG00000060445	elp6	751679	-2.40815077102441	3.44463656592137	79.6447811775204	7.86154814647404e-11	4.79569956647984e-09
ENSDARG00000089076	gphna	555470	-1.56284341022951	5.01323034047612	79.6018510581718	7.89599044238674e-11	4.79569956647984e-09
ENSDARG00000086126	trim33l	327484	-2.73320528036086	3.69548902213042	79.6279099668713	7.90437983818832e-11	4.79569956647984e-09
ENSDARG00000076174	trim2b	558046	-3.40798851319148	3.84692263530936	79.8273610558714	7.91656328162312e-11	4.79569956647984e-09
ENSDARG00000028894	mrgbp	393709	-2.39452221357141	4.31534862997182	79.5244189278711	7.99691329015685e-11	4.83258723570865e-09
ENSDARG00000005172	dynll2b	572690	-2.56204987076231	4.94153650733776	79.4181333160227	8.13068898711964e-11	4.90150297022064e-09
ENSDARG00000024299	c1qtnf4	550397	-4.05508587235864	6.68395792137138	79.0924192241629	8.17177729586267e-11	4.91203075773316e-09
ENSDARG00000101472	pop4	553787	-2.82506276396715	4.05623309738068	79.3865320481026	8.18770678303149e-11	4.91203075773316e-09
ENSDARG00000102257	soul3	751688	1.80810843005002	4.79197530413207	79.3464411311759	8.22424057023652e-11	4.91915661374931e-09
ENSDARG00000003165	nr2f6b	406522	3.03737083439948	4.12037100620759	79.3533513069544	8.2391961642699e-11	4.91915661374931e-09
ENSDARG00000001873	phgdh	321928	-4.6972225045986	5.25039877088852	79.2705814000568	8.34560969222277e-11	4.97074119725988e-09
ENSDARG00000054741	prkg2	100125912	-7.89378720718181	0.103768089342716	74.9008043115004	8.42140717981832e-11	5.00388732356812e-09
ENSDARG00000044584	tex261	554131	-2.75341992471935	4.11062549215002	79.0847128929422	8.59779382043969e-11	5.09650131547161e-09
ENSDARG00000102674	ckap5	492614	-2.32621441396268	7.26717960043712	79.0479037712545	8.63200184998402e-11	5.10459595114412e-09
ENSDARG00000093201	NA	NA	-4.15075913604043	2.19983266539386	77.9217133176722	8.6781827138953e-11	5.11971553598617e-09
ENSDARG00000045687	pdzrn4	798289	-6.30794155775683	1.80079186201368	70.2099031626463	8.75628442668074e-11	5.15355062335236e-09
ENSDARG00000068400	znf131	393477	-2.57394361774123	5.01936062510589	78.9231071736452	8.81357831213928e-11	5.17500814512064e-09
ENSDARG00000043934	il17a/f2	553970	-9.20684847810921	-0.534118079503277	68.2780260966791	8.84859820060743e-11	5.18331682803035e-09
ENSDARG00000044298	phax	445490	-3.12039905181996	5.15276587732459	78.8677590566099	8.89479104560649e-11	5.19045946536257e-09
ENSDARG00000040650	gps1	777711	-1.46093331593169	6.05316938680823	78.8591581084326	8.90258780144323e-11	5.19045946536257e-09
ENSDARG00000018698	carm1	445251	-2.24462390059508	6.03232474203866	78.7229607704646	9.10337073995156e-11	5.28935108955451e-09
ENSDARG00000100407	si:ch211-166e11.5	100334858	-2.0192413028334	4.01865389152936	78.7074610980842	9.14041793179226e-11	5.28935108955451e-09
ENSDARG00000056517	thoc3	445302	-2.54027134332931	4.37153839627388	78.702254632175	9.14522608600655e-11	5.28935108955451e-09
ENSDARG00000012222	nup35	337461	-3.13319141657405	4.98694994880307	78.6743310544671	9.1836238619657e-11	5.28935108955451e-09
ENSDARG00000057939	ythdf3	334191	-2.22971546790283	4.85686821052155	78.6672952414292	9.1873671225282e-11	5.28935108955451e-09
ENSDARG00000025071	brd8b	337414	-2.39701496771627	6.2411131695883	78.6585416106292	9.19998256910073e-11	5.28935108955451e-09
ENSDARG00000099913	snrnp35	569999	-3.00727769096658	3.68676916114014	78.6298030534974	9.27757451832542e-11	5.31040193111281e-09
ENSDARG00000010266	igf2bp3	30967	-4.59779657484332	4.80145193750596	78.6177531072748	9.27935917422781e-11	5.31040193111281e-09
ENSDARG00000061023	borcs6	562545	-1.74642213602544	5.26758092004449	78.524621095276	9.40588860547372e-11	5.37043805273910e-09
ENSDARG00000030830	cmtr1	393102	-1.17111461384888	5.81547893403267	78.4548725410228	9.51262644595302e-11	5.41892438160861e-09
ENSDARG00000092610	lamp1b	563328	-2.49646465921741	5.95541263574601	78.384120585366	9.62691564007271e-11	5.46235996368587e-09
ENSDARG00000032037	bet1l	445493	-2.21562296553668	3.98446711930108	78.3768626846128	9.64946593618613e-11	5.46235996368587e-09
ENSDARG00000074293	adnpb	100330315	-2.52729057616834	5.07286741697531	78.3630328615162	9.66374587101651e-11	5.46235996368587e-09
ENSDARG00000007081	pias4a	406712	-2.00933986278975	5.80178528953441	78.3507052693956	9.6768465757611e-11	5.46235996368587e-09
ENSDARG00000077143	znf526	566071	-2.6821779082304	4.33439105919869	78.3103738815174	9.75431831753762e-11	5.49000303388529e-09
ENSDARG00000051851	ctu2	445166	-3.19301815368777	4.36047743135336	78.2983875446959	9.77543083748155e-11	5.49000303388529e-09
ENSDARG00000096528	zgc:174928	792701	-2.70750750580041	3.25191670115841	78.3014175070229	9.81383148114193e-11	5.49000303388529e-09
ENSDARG00000036772	pygo2	613247	-2.79698377025781	5.55032875729823	78.2652695421821	9.81423419513254e-11	5.49000303388529e-09
ENSDARG00000017703	paqr3a	393683	-1.89465813333255	4.02320865603621	78.1824579051252	9.96372651308509e-11	5.56110281810100e-09
ENSDARG00000038801	klhl20	406274	-1.28413347514531	4.87195561667534	78.1556208158527	9.9957160631293e-11	5.56644842735297e-09
ENSDARG00000007720	sub1b	436778	-1.67743074068508	5.11012537531628	78.1350438236047	1.00304406973141e-10	5.5708145935696e-09
ENSDARG00000112483	rnf168	334081	-2.76895189324503	4.83967340168381	78.1155521554203	1.00663673737355e-10	5.5708145935696e-09
ENSDARG00000018241	mfap1	393992	-1.55738129162371	5.41571665365835	78.1082111111923	1.00708449189224e-10	5.5708145935696e-09
ENSDARG00000014428	ppp2r5d	406610	-1.20713028999613	6.02375767092566	78.0864018330499	1.0107033288353e-10	5.57840857295165e-09
ENSDARG00000035771	mepceb	100151157	-3.52161699437242	6.4685860033029	78.0678525854749	1.01379978580637e-10	5.58309207983876e-09
ENSDARG00000098317	dync1li1	556103	-1.26478684781608	5.5273395279775	78.0323471150752	1.0198004532566e-10	5.59250392817299e-09
ENSDARG00000087492	LOC100005008	100005008	-4.87547718688304	3.42157720551986	78.2849209007127	1.02311011774962e-10	5.59250392817299e-09
ENSDARG00000015863	socs6b	322950	-2.4441502336148	4.73564895075458	78.0139986607387	1.02340165893045e-10	5.59250392817299e-09
ENSDARG00000105134	zdhhc24	436596	-2.4193370879094	4.06068364132551	78.011964560869	1.02451555635492e-10	5.59250392817299e-09
ENSDARG00000008249	ptchd4	564097	-8.19295498767768	0.0345192406270406	69.457833194015	1.02886478048574e-10	5.59478679949196e-09
ENSDARG00000078018	si:dkey-79d12.4	100334900	-3.9656191062845	3.58722289733534	78.0306571977146	1.03000825835621e-10	5.59478679949196e-09
ENSDARG00000057151	prep	553791	-3.14071544602895	3.82519938846539	77.9799638218383	1.03169157070794e-10	5.59478679949196e-09
ENSDARG00000008808	eml2	569375	-1.7556412812031	6.48036653232916	77.8946539845835	1.04316793910425e-10	5.64469762604186e-09
ENSDARG00000012002	slc38a7	445254	-2.17395712992329	4.75251138197351	77.8771073268839	1.04699771590595e-10	5.65310484129482e-09
ENSDARG00000099986	si:ch211-207i20.2	568537	-5.43166372367381	3.72722513075803	77.9295964980894	1.0527859562641e-10	5.67202707065758e-09
ENSDARG00000109820	npas3	570491	-2.62283249636049	4.14290501426821	78.2710904637661	1.05839336879835e-10	5.68756480875868e-09
ENSDARG00000087473	dnajb12b	100037354	-1.81734183455952	4.02769145090824	77.8072536883672	1.06024983148338e-10	5.68756480875868e-09
ENSDARG00000023190	kpna4	327373	-1.39323280298775	7.25437177349183	77.7104823373795	1.07538639238754e-10	5.75058348151461e-09
ENSDARG00000055991	hmbsb	338290	1.94243178402045	4.30501391873344	77.7126450895537	1.07704315716113e-10	5.75058348151461e-09
ENSDARG00000086362	pou6f2	100001518	-6.59769663452055	0.577629561636993	69.4607813662356	1.07894347239434e-10	5.75058348151461e-09
ENSDARG00000103580	twsg1b	259304	-7.39215499047077	2.27810655196265	71.6701772522192	1.09071591625304e-10	5.80088034517705e-09
ENSDARG00000076904	loxl5b	100124531	-4.6886638116587	0.754818605613032	72.6362939344519	1.09612349831313e-10	5.81718361700926e-09
ENSDARG00000076330	dusp12	573998	-2.78323862953734	3.07912200632542	77.5718838101051	1.10969134054983e-10	5.87663194567934e-09
ENSDARG00000103846	hspa5	378848	-4.13173573750711	9.24416056979032	77.4760241151131	1.11792752181695e-10	5.90765231050372e-09
ENSDARG00000070399	alg2	403068	-3.70336680216046	4.87934280351493	77.4704020351632	1.1203296140397e-10	5.90777635327049e-09
ENSDARG00000055548	npat	552973	-2.49040142266963	5.13260706220679	77.3999218870707	1.13231310783737e-10	5.95096889081112e-09
ENSDARG00000098771	cbx8b	799361	-2.69851573964586	3.95964700475968	77.4088670218383	1.13331251171786e-10	5.95096889081112e-09
ENSDARG00000009681	med27	393633	-2.35515023650269	4.10567190955511	77.3813807931133	1.13776467837838e-10	5.96174289385733e-09
ENSDARG00000068484	NA	NA	-3.21494667556035	3.03755031682386	77.5608656572824	1.15430853435053e-10	6.03569706687666e-09
ENSDARG00000004851	hinfp	406733	-2.78999305177614	3.95018403725625	77.2546579191212	1.16201810448322e-10	6.06324446660707e-09
ENSDARG00000019581	uso1	393124	-1.63828923114137	6.55030102486189	77.2095592794903	1.16844018955765e-10	6.08397253418098e-09
ENSDARG00000010727	ttyh2l	406540	-3.92065140842395	3.67047770466824	77.2699082845595	1.18013024135277e-10	6.12776729860179e-09
ENSDARG00000098441	nars2	561673	-2.82302400129809	3.59194041806381	77.1544807809918	1.18306225733876e-10	6.12776729860179e-09
ENSDARG00000112961	NA	NA	-4.34052883694005	1.64115693471619	63.5282558334619	1.18425264860042e-10	6.12776729860179e-09
ENSDARG00000018681	saal1	393104	-2.12542680984026	3.70202808009258	77.0242858141442	1.20833267828612e-10	6.23255253841772e-09
ENSDARG00000008461	anapc5	322854	-2.81648084644763	4.23096914059312	77.0115758889986	1.20952221424381e-10	6.23255253841772e-09
ENSDARG00000078675	dock7	568817	-1.52705730117077	5.97653826408051	76.9441988685703	1.22119187908338e-10	6.25843566556906e-09
ENSDARG00000069324	vps53	492817	-1.67677474377597	5.19494020664609	76.9377048100192	1.22247439198661e-10	6.25843566556906e-09
ENSDARG00000056270	atpaf2	560253	-2.5274896856301	4.16560765162532	76.9475543307549	1.22266390440461e-10	6.25843566556906e-09
ENSDARG00000069980	lman1	559775	-4.04251208525598	6.37609256693847	76.927136755105	1.2246244447665e-10	6.25843566556906e-09
ENSDARG00000043257	ckbb	140744	-3.33892610174218	9.48523942964787	76.8732660855603	1.23564165792915e-10	6.30177245543867e-09
ENSDARG00000043644	vkorc1l1	553717	-2.56223828926426	4.03824868936013	76.8241013556767	1.2480005529738e-10	6.35176019143654e-09
ENSDARG00000074726	nrde2	794348	-1.76554591343105	3.9136387164966	76.7275912358049	1.26815722314271e-10	6.44054730831916e-09
ENSDARG00000043510	vamp4	393708	-1.68890562294526	4.46371840740542	76.7140009801973	1.27063179171252e-10	6.44054730831916e-09
ENSDARG00000075795	nol7	558911	-2.58807393098672	4.92284613802805	76.6405682969149	1.28523177578157e-10	6.50128342466127e-09
ENSDARG00000104316	spats2	791699	-3.28525690836655	5.33607736219535	76.5937050343223	1.29507098496781e-10	6.52697099538366e-09
ENSDARG00000091967	ttf1.1	334973	-4.11854938734542	4.35843533274908	76.6053739247805	1.29556576910422e-10	6.52697099538366e-09
ENSDARG00000037965	srrm2	553531	-1.95114056575604	6.65750127647258	76.503526196182	1.31425011186905e-10	6.59477116404761e-09
ENSDARG00000015472	gpc4	118437	1.99223402777607	6.05035855337964	76.4859555376842	1.31812039098704e-10	6.59477116404761e-09
ENSDARG00000070278	mettl14	404603	-2.84922199792581	3.98095544984308	76.4944269491719	1.3188316386086e-10	6.59477116404761e-09
ENSDARG00000053380	fam189a1	436705	-4.05457352111109	2.74800850601361	76.8243546239978	1.32018418092227e-10	6.59477116404761e-09
ENSDARG00000053992	sfi1	560147	-2.91380272739909	4.31717144904282	76.4770702593018	1.32229981064368e-10	6.59477116404761e-09
ENSDARG00000012953	mob1bb	407654	-1.41943481554609	5.21779132954402	76.426625179935	1.33126765397797e-10	6.61470438546609e-09
ENSDARG00000071589	si:dkey-253d23.2	100034432	-4.49008335987564	4.41654225291892	76.4435137674182	1.33162305944077e-10	6.61470438546609e-09
ENSDARG00000057681	si:ch211-266o15.1	560900	-2.32940618298478	5.58905455866654	76.3856169898259	1.34063402080746e-10	6.64617308878143e-09
ENSDARG00000103477	LOC100535814	100535814	-3.56764376002261	1.25861114594089	76.8262095737335	1.34727491177666e-10	6.66579023581612e-09
ENSDARG00000019364	mbip	402869	-2.54127901235582	3.03880438612745	76.385231522801	1.35129654659066e-10	6.67239608900042e-09
ENSDARG00000060991	mief1	564985	-1.89771693662651	5.21095717554509	76.2936651318693	1.36121509786262e-10	6.70629456115016e-09
ENSDARG00000056334	mlh3	568323	-2.05367248583059	3.16300817872295	76.3060067725663	1.36356192510401e-10	6.70629456115016e-09
ENSDARG00000057672	plpp5	431758	-2.5838511116109	4.70407507170191	76.2728637608125	1.36678622350345e-10	6.70886747690816e-09
ENSDARG00000059044	epm2a	100535304	-3.10996165362845	0.584142772730549	64.0019831178963	1.37036615287787e-10	6.7131724140094e-09
ENSDARG00000034893	rarab	555364	-2.47365893850446	5.63068368804374	76.2194140104828	1.37823925679522e-10	6.73845047657928e-09
ENSDARG00000077751	nol9	567715	-2.30186117651036	5.24052734235586	76.1925204723873	1.38467946214175e-10	6.74413813495199e-09
ENSDARG00000027078	cnppd1	334868	-1.65653382616887	6.18657307091255	76.1825503245878	1.38676654864303e-10	6.74413813495199e-09
ENSDARG00000100560	zfpm2b	568464	-5.81525982298081	2.63744580324635	72.441533408549	1.3875486519952e-10	6.74413813495199e-09
ENSDARG00000037432	haus7	553483	-2.88735100133322	3.46131801688042	76.204917439092	1.39313726708701e-10	6.75106801330297e-09
ENSDARG00000029445	eif1b	393273	-3.04477446568527	6.55604274202448	76.1497477503244	1.39441071418626e-10	6.75106801330297e-09
ENSDARG00000062651	zc3hc1	560141	-3.12099273372864	4.89607130460179	76.1284670282302	1.40060084622358e-10	6.76784498397958e-09
ENSDARG00000086459	si:ch211-165g14.1	560882	-3.2194014527778	4.98049540724693	76.0938633551779	1.4086431339833e-10	6.79348922694041e-09
ENSDARG00000063568	syt7a	561429	-5.04116438277518	1.10768683566229	75.924151553697	1.41864405744922e-10	6.82681843746001e-09
ENSDARG00000025421	tdrd3	402828	-1.51132746079591	5.34995917893862	76.0371712694347	1.42105130739092e-10	6.82681843746001e-09
ENSDARG00000040024	gpd1l	449663	-1.922902382132	3.6416631396995	76.043556305976	1.42503858130033e-10	6.8305954186091e-09
ENSDARG00000051916	cdk7	405897	-2.4851754600297	4.35372722978753	76.0185851996806	1.42733785169631e-10	6.8305954186091e-09
ENSDARG00000061458	phf14	555505	-2.359433269904	4.15861467177753	75.9484392527092	1.44411263274187e-10	6.89758181911726e-09
ENSDARG00000027602	lrfn1	393587	-7.30054639462681	2.34555843143126	67.5743999346698	1.45539165914543e-10	6.93162807116188e-09
ENSDARG00000053695	zgc:162948	797781	-4.16285695767808	3.60384737967805	75.9185286068484	1.46216295697661e-10	6.93162807116188e-09
ENSDARG00000013150	dhx16	336645	-2.25463714216451	5.13570727073062	75.8645037990718	1.46319411179825e-10	6.93162807116188e-09
ENSDARG00000042087	dmap1	393225	-2.27987845425269	4.83194388117836	75.8565880266997	1.46520963620119e-10	6.93162807116188e-09
ENSDARG00000060109	aggf1	559905	-2.63366203093428	4.71502097638891	75.8528394118884	1.46696844586021e-10	6.93162807116188e-09
ENSDARG00000007918	ttc27	317640	-2.90928534945866	4.96390266109251	75.8468772097663	1.46798581367764e-10	6.93162807116188e-09
ENSDARG00000103093	alg14	450072	-2.79600693574392	2.63210629385906	75.8679107215497	1.48166151433168e-10	6.98292733044704e-09
ENSDARG00000116385	NA	NA	-8.85116185083688	1.66373542454541	66.6657502797431	1.51698714026147e-10	7.12695757414865e-09
ENSDARG00000062023	fndc3bb	568274	-2.80988558963673	3.93848389043653	75.6710761002343	1.51796133056514e-10	7.12695757414865e-09
ENSDARG00000033889	spty2d1	337191	-2.33048544273311	5.92547922882027	75.5524310064331	1.54166055866631e-10	7.22457043313114e-09
ENSDARG00000070358	smim12	541401	-3.05833966974885	4.71137631148131	75.4740743200858	1.5636221232791e-10	7.31368788623035e-09
ENSDARG00000012816	dipk2aa	492795	-4.17872884436866	3.0951098307245	75.5048828551323	1.57397014157376e-10	7.3482512041856e-09
ENSDARG00000013076	bmi1b	394249	-2.2044770613958	4.75835642875876	75.342478724903	1.59882525107493e-10	7.44060171747947e-09
ENSDARG00000009693	llgl1	751760	-2.36556021253689	4.47611575492963	75.3403991580092	1.60118554768449e-10	7.44060171747947e-09
ENSDARG00000032285	zgc:113294	541422	-4.06066971545408	2.29229901252501	75.5562331943371	1.60273862336495e-10	7.44060171747947e-09
ENSDARG00000016519	ctdnep1a	492343	-2.66754603489356	4.50496304286277	75.2844038581662	1.61501528414171e-10	7.4836072037738e-09
ENSDARG00000098284	LOC108181225	108181225	-7.34175885817975	0.315609392947833	70.1659818536893	1.62383957625029e-10	7.50682740654508e-09
ENSDARG00000117726	NA	NA	-8.38645915864882	-1.13525190877172	67.1242761336807	1.62696411472257e-10	7.50682740654508e-09
ENSDARG00000077057	esco1	100333282	-2.11968937626968	4.82324318634954	75.2261096301356	1.62909367964239e-10	7.50682740654508e-09
ENSDARG00000038213	slc35b1	447844	-2.75395230017007	5.69829435027738	75.0953185413386	1.6653754376195e-10	7.65980180447326e-09
ENSDARG00000009585	papola	404041	1.38358855593873	7.3182434221462	75.0699817442318	1.67251419041948e-10	7.66085242132125e-09
ENSDARG00000073705	rbfa	100037330	-2.82404846536972	3.3619044613318	75.1058196636553	1.67481239197524e-10	7.66085242132125e-09
ENSDARG00000024124	sde2	550448	-2.24044107816741	5.35600268899869	75.0554348964695	1.67672270966376e-10	7.66085242132125e-09
ENSDARG00000099850	iqsec3a	797355	-5.66494677036725	4.64188979371365	73.4541443474761	1.67877253788422e-10	7.66085242132125e-09
ENSDARG00000089893	tasora	100331431	-2.52383110290878	5.72210341021003	75.0409397095774	1.6810261181383e-10	7.66085242132125e-09
ENSDARG00000060308	urb1	100536352	-2.68229967416062	4.64187022678076	75.0122943436638	1.69048716351742e-10	7.68264371211589e-09
ENSDARG00000045694	prickle1b	556148	2.74324836106228	4.86160819924352	75.0059857831707	1.69199424669944e-10	7.68264371211589e-09
ENSDARG00000116765	zgc:162962	798203	-3.64948808533436	3.31178147816727	75.0260322277033	1.70002176841836e-10	7.70500742011072e-09
ENSDARG00000077116	ccnjl	100001904	-4.12713858887856	4.9663193046095	75.0187714821362	1.70816345944355e-10	7.72780616433504e-09
ENSDARG00000071548	josd1	767655	-1.73079590645727	5.06165198269971	74.8487152521591	1.73674818835138e-10	7.84043085194859e-09
ENSDARG00000006600	lsm14aa	393397	-1.6760947247411	5.95449237239109	74.8385458826517	1.73940373143346e-10	7.84043085194859e-09
ENSDARG00000036500	pabir2	445072	-2.16607126819683	5.40976310807368	74.8226011089107	1.74439185777449e-10	7.84043085194859e-09
ENSDARG00000053155	alg3	553725	-2.82877211840517	4.89425849702084	74.8191579904453	1.74609250788874e-10	7.84043085194859e-09
ENSDARG00000095322	fkbpl	100149636	-2.54962829213632	2.86518867815352	74.8590691242755	1.75144853459965e-10	7.84043085194859e-09
ENSDARG00000058425	rab35b	445154	-3.45608616461803	4.75710936573847	74.807941191793	1.75199868052964e-10	7.84043085194859e-09
ENSDARG00000102512	kdm8	436936	-2.8133797680803	2.59051028746726	74.8381418310225	1.76515084116852e-10	7.88508119462275e-09
ENSDARG00000022509	cox4i2	393776	2.82592217964224	4.71753649201391	74.7488962840892	1.76850542063764e-10	7.885883147644e-09
ENSDARG00000063627	bop1	777627	-3.17354546848017	5.74476044827487	74.7170048507338	1.77606541777301e-10	7.90540085685093e-09
ENSDARG00000033973	mrps23	445221	-2.07521494485822	3.74305979801584	74.7033665024746	1.78299750236143e-10	7.9220588490431e-09
ENSDARG00000017708	lrrc40	334130	-3.00846775780617	4.85811225259678	74.6584699672609	1.79549607588805e-10	7.96334572086275e-09
ENSDARG00000104166	si:ch211-232d10.1	108183520	4.96130106594718	2.9610311961762	72.314578749491	1.82161231988918e-10	8.05048907143753e-09
ENSDARG00000070786	znf770	100535231	-1.86299668704003	5.10088229479011	74.567058528067	1.82162695097954e-10	8.05048907143753e-09
ENSDARG00000104959	dnajc17	393216	-2.32268394027243	2.34977883686078	74.6526286415673	1.8314801542916e-10	8.07965765402139e-09
ENSDARG00000095241	mybl2a	100005189	-3.0365474392	3.94456201485928	74.4653663011272	1.85846376073441e-10	8.177850748348e-09
ENSDARG00000104285	armh3	393591	-1.55668074359679	4.7662650680963	74.4445860368737	1.86032357886082e-10	8.177850748348e-09
ENSDARG00000015890	mafa	114467	3.14750232414773	5.64969912045619	74.3649873549326	1.88944453369616e-10	8.28945055898861e-09
ENSDARG00000034982	zcchc8	553372	-2.48810926120774	5.12460241542683	74.3442333003261	1.89238574181525e-10	8.28945055898861e-09
ENSDARG00000029911	casc3	403025	-1.89758792739902	5.93043837351218	74.310392102466	1.90281087910185e-10	8.32044257117125e-09
ENSDARG00000027750	dpp7	503737	2.26680366015826	5.9849833406692	74.2861643471993	1.91068897405668e-10	8.34020774141401e-09
ENSDARG00000000729	daxx	561006	-2.51151373540179	5.03584833142554	74.2655476624272	1.91843312311654e-10	8.35388479295605e-09
ENSDARG00000026655	tspo	450011	2.36120856140054	6.11995544122319	74.2577223320476	1.92054926793812e-10	8.35388479295605e-09
ENSDARG00000070059	si:ch211-262i1.5	567573	-2.78941972065884	2.79665038088168	74.3038262506954	1.92471541976947e-10	8.35737008405844e-09
ENSDARG00000086150	wrap53	321796	-2.15605950905451	4.26135529373189	74.1961505380802	1.94189332182935e-10	8.41724335676711e-09
ENSDARG00000006545	rgp1	436881	-2.56447868985739	4.27596222765774	74.1721464484563	1.95122769089934e-10	8.4429690172242e-09
ENSDARG00000061371	cdh18a	767768	-3.94847303722322	3.10749867937417	74.3278662167307	1.9733641562751e-10	8.49079375730817e-09
ENSDARG00000101089	gart	58141	-2.98700115677969	5.39144644428994	74.0976706197721	1.97416244888986e-10	8.49079375730817e-09
ENSDARG00000068242	cngb1a	568211	-7.80322155541208	-1.34059808807096	69.6684857697887	1.97584874716566e-10	8.49079375730817e-09
ENSDARG00000059870	clk2b	767784	-3.48402591280764	4.66106337304528	74.0981791741515	1.97595474160491e-10	8.49079375730817e-09
ENSDARG00000098639	pycr1b	100149838	-3.68472096106972	6.1209245715082	74.0557159674084	1.98732571969503e-10	8.52396763484708e-09
ENSDARG00000025699	mbd1b	334386	-2.00837887544561	5.7253073572682	74.0462297209991	1.99053880428848e-10	8.52396763484708e-09
ENSDARG00000036064	cnep1r1	550572	-2.18724851699522	4.60049413787955	74.020405149917	2.00094827728904e-10	8.55296574256627e-09
ENSDARG00000100296	pja2	565118	-2.21310150758108	5.21066537126544	74.0077650331563	2.0041977944895e-10	8.55296574256627e-09
ENSDARG00000005699	ddx19b	192339	-3.1631763085999	6.18543020424691	73.9956464859421	2.00781366802965e-10	8.55369949791638e-09
ENSDARG00000015889	zc3h15	334307	-2.68783105239694	6.33261591390928	73.9660036656411	2.01800797988828e-10	8.58240825282281e-09
ENSDARG00000101220	polrmt	100034434	-2.31930933833687	4.36484915415302	73.9578304590841	2.02350304094127e-10	8.59106752612965e-09
ENSDARG00000055426	rwdd2b	566444	-2.71813854688808	3.68950453042866	73.8972957551455	2.04647331594926e-10	8.67376412085867e-09
ENSDARG00000116433	NA	NA	-7.26542541114958	0.201430708625244	66.6428231632833	2.05072896835465e-10	8.67699410341133e-09
ENSDARG00000044820	cstf1	324238	-2.73934447480539	5.13857210791593	73.8341364407504	2.06423823176881e-10	8.70430906941306e-09
ENSDARG00000109368	si:dkey-182g1.2	100005482	-3.82350459736121	3.06819249447866	74.0065119265361	2.06637027908874e-10	8.70430906941306e-09
ENSDARG00000096829	blvrb	436959	1.904708079393	5.17680794674468	73.8256915762696	2.06769833351601e-10	8.70430906941306e-09
ENSDARG00000007025	ttc9c	393235	-3.12948207112989	3.80687996805843	73.6876763678578	2.12360671901752e-10	8.92453808464267e-09
ENSDARG00000105713	si:ch73-266f23.4	571254	-2.65572867750817	2.64330285835842	73.7095379364819	2.134176383967e-10	8.95380723793723e-09
ENSDARG00000100564	sil1	568308	-2.64054752233531	4.74542786801803	73.5721807648432	2.15972399549973e-10	9.04571077170773e-09
ENSDARG00000029003	eif1axa	450062	-2.27753272829818	5.20145403958697	73.4861156054739	2.19160714493517e-10	9.16218529281929e-09
ENSDARG00000100394	lnpep	322814	1.79914447045536	5.38853113982143	73.4764536993616	2.1949109188821e-10	9.16218529281929e-09
ENSDARG00000101858	NA	NA	2.51825682648568	6.79436162978969	73.4623938350292	2.19987761672e-10	9.16751012860311e-09
ENSDARG00000093999	ttf1.2	100334190	-3.24680064438843	2.80794526623065	73.5123099759428	2.21376014398858e-10	9.20990966436253e-09
ENSDARG00000003287	wdr12	321652	-3.16229761183372	4.91591287949701	73.3657349250353	2.23823159314136e-10	9.29614683592842e-09
ENSDARG00000005382	prdm9	393876	-2.34181349642827	4.47286879999433	73.3292988873428	2.25324485701183e-10	9.34287854985024e-09
ENSDARG00000099715	si:dkey-152b24.7	100000352	-6.12885531982003	1.95810740160428	68.3262677283303	2.28921566952701e-10	9.47620826400704e-09
ENSDARG00000069529	zgc:153981	563986	-6.79718447907654	3.56916061926194	66.6253139695038	2.29968105522333e-10	9.50369024435638e-09
ENSDARG00000105288	si:ch211-79l17.1	100535053	-1.52420698180547	5.14220711324362	73.1640067527117	2.31631841369318e-10	9.55654492373714e-09
ENSDARG00000075072	rpap1	570666	-2.06897778147639	4.76778566404784	73.1296449769607	2.33001037724105e-10	9.59709249411874e-09
ENSDARG00000057000	camkvl	553431	-4.00923589011917	4.40303143258099	66.8201315236672	2.35398701151144e-10	9.67016368718494e-09
ENSDARG00000056491	ikzf5	402893	-2.11766348114512	4.3109947804737	73.0717063626525	2.35553771822156e-10	9.67016368718494e-09
ENSDARG00000062002	adnpa	564637	-2.29734207349871	6.32900808774557	73.0420141604517	2.36489613991137e-10	9.6836782912458e-09
ENSDARG00000078381	trip11	100537975	-1.48036280026403	5.69315572192769	73.0377811581882	2.3666275004172e-10	9.6836782912458e-09
ENSDARG00000042900	gtpbp1l	402863	-3.26186999391449	5.13556057548813	73.0120898671565	2.37944903963294e-10	9.72012759825055e-09
ENSDARG00000012432	fam76b	335015	-1.85948125339862	5.17036066013196	72.9829930522271	2.38971883411915e-10	9.74605035845934e-09
ENSDARG00000008278	rcor2	402934	-4.72840992275733	3.71653834179584	72.492990766361	2.40442308737208e-10	9.78994364279676e-09
ENSDARG00000069957	zgc:162936	100005727	-4.35677309218475	2.82668046481471	73.0779077202095	2.42647150732685e-10	9.84984598045144e-09
ENSDARG00000012572	polr3f	394162	-2.44606351794558	3.82183332954143	72.9052627801104	2.4270667713638e-10	9.84984598045144e-09
ENSDARG00000099312	jpt1b	402906	-2.44141797332538	5.89638286577845	72.8745939043325	2.4345782869416e-10	9.86421222068002e-09
ENSDARG00000037245	trmo	567565	-3.14499302697247	3.28423406318359	72.8724502597324	2.44824401857043e-10	9.90342617088497e-09
ENSDARG00000073673	NA	NA	-2.41376762194686	4.56360251398545	72.8236585167968	2.45879346193827e-10	9.92992735189606e-09
ENSDARG00000022944	ecd	100003562	-2.47873562705027	4.73207128989013	72.8085233258897	2.4643351180093e-10	9.93615118928523e-09
ENSDARG00000026453	zgc:66474	327500	-2.32265758814731	5.05315321909614	72.780832521404	2.47461650742917e-10	9.96143439141300e-09
ENSDARG00000026595	pafah1b1b	394247	-1.18606812683469	7.17118498234088	72.7597430910115	2.48297877679193e-10	9.97892295779630e-09
ENSDARG00000019917	epb41l3b	407981	1.48053333083519	6.85777222245862	72.7284290067289	2.49646730260143e-10	1.00169238117467e-08
ENSDARG00000024694	myo1b	541515	-1.6123081351639	7.26096272054614	72.7013291965493	2.50894636555331e-10	1.00507582066528e-08
ENSDARG00000040959	rabl3	403048	-2.06704340361925	3.75347735240932	72.5760479494083	2.56687645133611e-10	1.02381030643841e-08
ENSDARG00000103127	gpn2	407722	-2.25924266616935	3.65989624650017	72.5666398325243	2.57265701428761e-10	1.02381030643841e-08
ENSDARG00000105102	crsp7	406332	-3.26114070969557	5.14806227003545	72.5521669846164	2.57550213481364e-10	1.02381030643841e-08
ENSDARG00000018022	msh2	406845	-2.8333211608548	5.34262888849036	72.5231854994961	2.58714006245885e-10	1.02381030643841e-08
ENSDARG00000009494	xrcc1	445480	-2.29816002458375	5.1340590470662	72.5234292371444	2.58731740182359e-10	1.02381030643841e-08
ENSDARG00000093070	thumpd2	562797	-2.61118887679668	2.88414105908834	72.5529766183932	2.59353280074168e-10	1.02381030643841e-08
ENSDARG00000030376	grin2bb	559976	-3.40822396074881	5.02587299783555	70.8360846958865	2.59412749233324e-10	1.02381030643841e-08
ENSDARG00000031911	tns3.2	571402	2.72105672506731	5.37597745627885	72.5025024553618	2.59633609994881e-10	1.02381030643841e-08
ENSDARG00000067601	arfgap2	641490	-2.07733975144964	6.19339395252855	72.5010560052932	2.59666503198818e-10	1.02381030643841e-08
ENSDARG00000063197	golga2	565431	-1.68835797523173	5.34941889221972	72.5004962944037	2.59693398178603e-10	1.02381030643841e-08
ENSDARG00000043404	rpp21	445136	-3.79606428329873	3.03185649903675	72.5337227327828	2.61198353896816e-10	1.02811149219258e-08
ENSDARG00000058115	fgfr2	352940	2.71813006244175	6.92278336098904	72.4174472901491	2.63495324929177e-10	1.03551161159272e-08
ENSDARG00000058562	NA	NA	-2.40783881709594	3.21648060009925	72.409392014488	2.64711223069651e-10	1.0386465477695e-08
ENSDARG00000070570	ppp4ca	100003080	-3.92666246955669	5.39630568916221	72.3563549945519	2.66501650885343e-10	1.04279630381557e-08
ENSDARG00000043105	qtrt1	393985	-3.32203554877884	3.80149478709715	72.3666109073552	2.66608548908036e-10	1.04279630381557e-08
ENSDARG00000061508	tgfbrap1	565026	-5.04403203646628	4.26493028882911	72.316777566503	2.69347262399102e-10	1.05185187990668e-08
ENSDARG00000061690	nxpe3	564277	-1.96211767759675	4.12122535376804	72.2774711514246	2.7035403019815e-10	1.05313044595534e-08
ENSDARG00000043179	bag4	100001980	-3.17652146100014	5.03034706470791	72.2683518201759	2.70522697797443e-10	1.05313044595534e-08
ENSDARG00000077405	LOC402866	402866	-2.44562422751348	4.434798455027	72.2451801358252	2.71658442106559e-10	1.05476714264666e-08
ENSDARG00000003058	cep43	415215	-1.20307340771456	4.74176387844992	72.2413660004234	2.71792475457527e-10	1.05476714264666e-08
ENSDARG00000056381	cfap97	337459	-2.48594917458806	3.95119457885089	72.2269608040771	2.73114925009617e-10	1.0582457710552e-08
ENSDARG00000112476	surf2	445173	-3.42631268290748	4.08048853527256	72.1968445579333	2.74487944861133e-10	1.06190920350716e-08
ENSDARG00000067639	prpf4	326944	-2.29481242145415	4.87403496314663	72.1717466226037	2.75090551729548e-10	1.06258538620634e-08
ENSDARG00000070393	coq10a	100002536	-4.23333584671065	3.97501142937063	72.1606628333963	2.77266560530086e-10	1.06932757203195e-08
ENSDARG00000062089	uggt2	497542	-2.98556936046966	5.56319734540068	72.1081072399432	2.7804930472724e-10	1.07068381108689e-08
ENSDARG00000059658	mrm1	563095	-3.37601777432785	2.94861111828026	72.1618391681109	2.7889510676026e-10	1.07227829204405e-08
ENSDARG00000103690	vipas39	415096	-1.53961770579121	4.09072011724928	71.9756471334282	2.84742656540976e-10	1.09255215920321e-08
ENSDARG00000061763	afg2b	767648	-2.0901128725961	4.17469488123758	71.9628940431197	2.85490858912555e-10	1.09255215920321e-08
ENSDARG00000062063	tab3	566547	-2.25205742575597	5.43850388532669	71.9523048659359	2.85638097628735e-10	1.09255215920321e-08
ENSDARG00000056691	cpeb4a	393956	-2.85799173111992	5.67238183896603	71.9469322483027	2.85927810718721e-10	1.09255215920321e-08
ENSDARG00000036956	asxl1	403066	-2.20046644908565	6.68829917181052	71.9297441396511	2.86760225714903e-10	1.09404972750861e-08
ENSDARG00000052644	ca10a	641327	-5.61792368209509	4.081658226838	72.1499415489571	2.8805373542965e-10	1.09505312830536e-08
ENSDARG00000079632	pold4	571834	2.72063119710741	3.60401574591649	71.9228076845276	2.88246867005052e-10	1.09505312830536e-08
ENSDARG00000036070	polr1h	541428	-3.4962109552343	0.692236843560343	72.5393707395046	2.88539319875506e-10	1.09505312830536e-08
ENSDARG00000019526	agfg1b	393560	-1.39294426013571	4.70545356910947	71.8874698670354	2.89042499826725e-10	1.09505312830536e-08
ENSDARG00000060256	alkbh8	556362	-3.71842173055034	3.98693481136012	71.891023790487	2.89657874185506e-10	1.09505312830536e-08
ENSDARG00000100467	fkrp	571426	-2.5976555676441	3.59789437968752	71.9103545045056	2.89668601399776e-10	1.09505312830536e-08
ENSDARG00000033852	mad1l1	393886	-2.74743315521551	4.46902238894268	71.8564924737054	2.9080779497027e-10	1.09768893672896e-08
ENSDARG00000099227	galnt13	100330695	-3.99082780594667	2.60720696405561	68.6733285891148	2.95386867628082e-10	1.11328127940496e-08
ENSDARG00000086764	mdc1	569805	-2.25667100264529	4.78876270258555	71.7318011319706	2.96919107450135e-10	1.11736058662712e-08
ENSDARG00000078722	clip1a	797680	-1.66396650511159	5.39638159195327	71.7098378456594	2.97971276262988e-10	1.11962368964354e-08
ENSDARG00000103730	vgll4b	406560	2.37711960070698	6.30591419261282	71.6776598866439	2.99648032968058e-10	1.12422329227004e-08
ENSDARG00000058394	abhd10b	492622	-2.03946268593298	5.08724133751429	71.6325815870057	3.02161571053621e-10	1.13194373156241e-08
ENSDARG00000069105	fgfr4	100000160	2.4843298985309	5.36290751416252	71.6110108853153	3.03366706482694e-10	1.13357490314504e-08
ENSDARG00000027403	zgpat	393457	-1.85878737128908	4.30549573916094	71.6023410103887	3.03836270042742e-10	1.13357490314504e-08
ENSDARG00000011049	slc17a9b	436908	-3.23534486025325	4.70205152520041	71.6028410584477	3.03966213912549e-10	1.13357490314504e-08
ENSDARG00000102550	NA	NA	-2.74839185084903	4.90385912445091	71.5833905471958	3.04825592294881e-10	1.13498155329174e-08
ENSDARG00000045463	ralaa	393993	-1.68719087508996	4.30563492637358	71.5788344200574	3.05257348954738e-10	1.13498155329174e-08
ENSDARG00000103871	si:ch73-109d9.2	565042	-2.70986415935991	3.93963371432068	71.5574336502655	3.06760906363954e-10	1.13865609185497e-08
ENSDARG00000028431	adnp2b	564171	-1.99435719577533	5.60651563726241	71.5363323324862	3.07162532327909e-10	1.13865609185497e-08
ENSDARG00000074849	rac1a	327204	-1.94865742432693	6.8110505443421	71.5256888813087	3.07709897296856e-10	1.13898520404799e-08
ENSDARG00000053876	klhl26	558035	-3.02396461585651	3.3837062011179	71.5292080512317	3.10581187163204e-10	1.14790252166257e-08
ENSDARG00000034753	tspan3a	565579	1.89155704448219	6.6687102558565	71.4632699584855	3.1108783513355e-10	1.14806665099732e-08
ENSDARG00000098070	tmem88b	101887175	-6.41167163815007	2.0176445913074	63.5423675438085	3.137494597804e-10	1.15420888960086e-08
ENSDARG00000038475	acy1	393970	2.55003297629598	6.9272873820468	71.4122892246092	3.13970746041181e-10	1.15420888960086e-08
ENSDARG00000057042	tm2d1	100093710	-1.54290629042915	3.84737025567497	71.4105718056553	3.14449199383266e-10	1.15420888960086e-08
ENSDARG00000035595	ficd	334648	-3.09154820937639	4.35367419148458	71.4049018861116	3.14713910238429e-10	1.15420888960086e-08
ENSDARG00000019300	ints7	286776	-2.61783498799264	4.23003691362015	71.3975368684602	3.15075744715297e-10	1.15420888960086e-08
ENSDARG00000044357	tbc1d23	798995	-1.53297016993227	6.06177628754741	71.3190831106141	3.19040107247052e-10	1.16701018316569e-08
ENSDARG00000026753	grik4	556582	-4.21246216450912	2.90049486978834	67.5184795918121	3.20977877259622e-10	1.17237169669077e-08
ENSDARG00000099240	acap3b	100009646	-7.05654997195087	4.25408885156527	71.3262899033454	3.2470608035974e-10	1.18424741819308e-08
ENSDARG00000042467	tlk1a	557765	-2.06804668272094	5.75939598462355	71.1919364258497	3.26231737754118e-10	1.18601102378199e-08
ENSDARG00000011597	atxn2l	324525	-3.29989664607738	6.79570165121139	71.178197166078	3.27017300426365e-10	1.18601102378199e-08
ENSDARG00000044061	adora3a.1	562364	-5.02679711693288	0.311307187601773	69.6110249273331	3.27736979100949e-10	1.18601102378199e-08
ENSDARG00000088331	LOC110439308	110439308	-2.86684090743385	2.35026429666506	71.2505546402827	3.28059964867955e-10	1.18601102378199e-08
ENSDARG00000011239	ppp1r14aa	550561	-2.43421249294156	4.11604593967098	71.281063283057	3.28210154877987e-10	1.18601102378199e-08
ENSDARG00000011683	prtfdc1b	30765	-4.66299391674903	3.83319015689342	71.2080219975254	3.28700062621878e-10	1.18601102378199e-08
ENSDARG00000045857	cebpz	550440	-2.78405853837673	5.66082337410682	71.1465871167382	3.28838880495497e-10	1.18601102378199e-08
ENSDARG00000038985	cdyl	568457	-2.4061678442292	3.86120652558619	71.1563977363306	3.29009781932516e-10	1.18601102378199e-08
ENSDARG00000101332	uba2	406672	-2.95343478331767	6.00324986728073	71.1134825333887	3.30753892095875e-10	1.19057020550511e-08
ENSDARG00000099373	zgc:158320	780837	-3.52512303051625	2.48525090189051	71.2205355882415	3.33276104120976e-10	1.1979129664331e-08
ENSDARG00000053485	aldh6a1	436647	1.73554811616401	8.12108400523321	71.0602084394651	3.33858578904583e-10	1.19827247460305e-08
ENSDARG00000053138	lrrc47	553404	-2.26818726364673	5.22101599079846	71.0434028455003	3.34850821746184e-10	1.19909509532777e-08
ENSDARG00000056268	atxn7l2b	436928	-3.13039176492563	4.60164843647942	71.0479631784725	3.35053346280739e-10	1.19909509532777e-08
ENSDARG00000074071	mrnip	641417	-3.34843128118714	3.0126512511471	71.1173171794118	3.36770607781765e-10	1.20350670294614e-08
ENSDARG00000034013	rgmd	321842	-1.9966275343151	4.94451904066206	70.9782837554907	3.38897764002606e-10	1.20886597904626e-08
ENSDARG00000062338	zeb2a	100003889	2.32637422699818	6.14597197337569	70.9689776480367	3.39370759752964e-10	1.20886597904626e-08
ENSDARG00000029215	ube2z	436602	-1.36194829860988	6.14266889168174	70.960985516356	3.3973042371232e-10	1.20886597904626e-08
ENSDARG00000002332	frmd6	321937	-2.24669346857124	5.15823373133216	70.9536877139459	3.40793141226903e-10	1.21038283570486e-08
ENSDARG00000014796	wnt11	30283	3.10941111423885	4.04542888533056	71.0960779846449	3.41131370533237e-10	1.21038283570486e-08
ENSDARG00000062612	dhx37	100009635	-2.9521182505606	5.47372808414636	70.9275703601955	3.41809557609532e-10	1.21054780763702e-08
ENSDARG00000100674	ube2o	100331775	-4.55200393241617	4.10379189227776	71.016644461505	3.42152659725889e-10	1.21054780763702e-08
ENSDARG00000015552	phactr4a	569383	1.72721495670403	6.16960501988541	70.9046413253445	3.43359437537065e-10	1.21306124892198e-08
ENSDARG00000098992	zgc:114119	619273	-3.54173574746505	4.04042043543554	70.9064711301186	3.43839883738403e-10	1.21306124892198e-08
ENSDARG00000059226	zbtb8a	678523	-3.28332978746623	2.3567569817661	71.0306566287771	3.45067232561502e-10	1.21566451845816e-08
ENSDARG00000028379	trub2	431747	-2.07208362580472	4.39810100740016	70.8697684852934	3.45599959487524e-10	1.21581674133026e-08
ENSDARG00000025808	taf5l	334055	-4.06305469146031	4.14947532835513	70.8497544858994	3.47475336207917e-10	1.22068527940538e-08
ENSDARG00000102195	zc3h7a	406743	-2.02699048356299	5.81860652476273	70.8205432705398	3.48227829592214e-10	1.2216009327093e-08
ENSDARG00000070955	hmx3a	60310	2.96307151529039	2.74314895059856	71.0685868114299	3.49011266480634e-10	1.22262240135113e-08
ENSDARG00000002916	sec31b	100148383	-2.88297595046244	4.76928734196293	70.7673846639891	3.51645242357539e-10	1.23011449076538e-08
ENSDARG00000005246	asb3	334210	-3.75142977422829	4.63194471326689	70.7469964625584	3.53436604531481e-10	1.23464204595617e-08
ENSDARG00000037517	slc35c2	323482	-1.94063523937195	5.80341557836669	70.7257614203264	3.54192547220897e-10	1.23554498529851e-08
ENSDARG00000010031	ssh1b	567479	-5.55254835073768	4.61779852731337	65.7620545574079	3.55815017603703e-10	1.23861117467832e-08
ENSDARG00000055113	pom121	568298	-2.87800984726298	5.80428136414353	70.6941243695721	3.56068920852084e-10	1.23861117467832e-08
ENSDARG00000079329	cop1	100037391	-2.70232833486917	4.80663468028332	70.6333123443127	3.60143686273348e-10	1.25103338964631e-08
ENSDARG00000077934	tegt	373123	1.23252720972798	8.00411412640277	70.6114617590762	3.61291182742668e-10	1.25182788714232e-08
ENSDARG00000003084	spire2	492470	-3.88076581699403	2.8808719291641	70.4240248154576	3.61478381338988e-10	1.25182788714232e-08
ENSDARG00000075269	si:dkey-20i10.7	799792	-3.20033256286767	4.28248879161688	70.6149034482517	3.61950509363426e-10	1.25182788714232e-08
ENSDARG00000074636	cep170ba	792564	-2.78532591485086	4.77361449761813	70.5968431105071	3.62388473187312e-10	1.25182788714232e-08
ENSDARG00000011764	ints13	334292	-1.59100151431454	4.83073055013954	70.5638106644462	3.64437064766836e-10	1.25534187627929e-08
ENSDARG00000074790	rab5if	334006	-2.78650829649109	5.39868201593276	70.5580729985986	3.64716751176108e-10	1.25534187627929e-08
ENSDARG00000037433	fmr1	259191	-1.47617092191573	6.06849405378911	70.5547948366123	3.6492202547556e-10	1.25534187627929e-08
ENSDARG00000039969	akirin1	406432	-1.85195932599526	4.94122588504352	70.5470914149373	3.65525872465462e-10	1.25567995773509e-08
ENSDARG00000089088	LOC566907	566907	-3.3765237842877	3.91902657992869	70.6015182629432	3.67572933249532e-10	1.26096808606611e-08
ENSDARG00000033899	ap2m1b	394001	-1.44465769265876	6.91057040796392	70.4646015840278	3.70777298400594e-10	1.27020631177594e-08
ENSDARG00000045658	msrb3	415184	2.44542285540063	4.64818014397962	70.4497884268102	3.720122342753e-10	1.27268152378728e-08
ENSDARG00000013023	nsun3	553534	-2.2058031736729	1.61880007864871	70.6207694081775	3.74166349876001e-10	1.27829018320086e-08
ENSDARG00000063445	snap47	751727	2.45684508458368	3.85083020711847	70.3189281297815	3.81903176802358e-10	1.30292983547255e-08
ENSDARG00000026484	rab15	436590	-4.43075433970254	3.9487475413422	68.231798025567	3.83629709062194e-10	1.30610118049949e-08
ENSDARG00000098635	irf2bp2b	406614	1.94631169288833	6.26056525596836	70.2680751330769	3.8388447145977e-10	1.30610118049949e-08
ENSDARG00000039424	snrpb2	402896	-3.05433560499549	4.47541402301446	70.2458720992663	3.85898515902877e-10	1.3111575156607e-08
ENSDARG00000039613	poll	406697	-2.58146025638807	4.34867418013617	70.1969673601641	3.8932850390944e-10	1.32100437863371e-08
ENSDARG00000100225	kif16ba	100334507	-1.69538394932126	3.72117321746795	70.1614291597151	3.91929743069766e-10	1.32727536375427e-08
ENSDARG00000057021	vps36	335810	-1.54580860099111	4.764097971256	70.1466465796636	3.92245487375943e-10	1.32727536375427e-08
ENSDARG00000076017	tmem69	557512	-2.11249509807035	3.60703562374084	70.1450393743763	3.93514620445805e-10	1.32920520116267e-08
ENSDARG00000070019	taf15	558760	-1.70357521266194	8.19658862074775	70.1227622027229	3.93886148913205e-10	1.32920520116267e-08
ENSDARG00000035181	slc25a46	436831	-1.67361088140652	4.36491303069324	70.1186367696413	3.94573955780389e-10	1.32971958476493e-08
ENSDARG00000103610	actr8	326866	-2.8611804648189	4.57942687781542	70.0974257742068	3.9602431693009e-10	1.33279891051391e-08
ENSDARG00000030092	tram2	406344	-4.7188952323016	5.5617638935996	70.0993991319581	3.9702034718193e-10	1.33326351831609e-08
ENSDARG00000015905	lztr1	792832	-1.56934227048356	5.95641862932462	70.0750059938305	3.97235980011235e-10	1.33326351831609e-08
ENSDARG00000060238	uacab	564040	-1.78386811475199	6.38565043870756	70.0572130904114	3.98491651724768e-10	1.33567303021431e-08
ENSDARG00000013763	rrbp1a	553448	-2.83674013657219	6.82046599415939	69.9796913367686	4.04006367672262e-10	1.35155657750915e-08
ENSDARG00000068587	rabggtb	406386	-1.47298383854997	4.83316922515204	69.9758207619273	4.04318773237226e-10	1.35155657750915e-08
ENSDARG00000045524	lamb1b	556605	2.74037199064264	5.69070147975168	69.9527990116149	4.0604195391526e-10	1.35549247438082e-08
ENSDARG00000044812	ttc17	569538	-1.35785261554132	5.59485864784504	69.9247394541276	4.07965355895881e-10	1.35760265118782e-08
ENSDARG00000069099	tmco1	378980	-2.42616454362541	4.8789654270498	69.9110270116196	4.09153941133582e-10	1.35760265118782e-08
ENSDARG00000042571	rnaseh1	436932	-1.5128633833612	4.59756188177036	69.9061934414885	4.09389753887157e-10	1.35760265118782e-08
ENSDARG00000042728	plaa	324855	-2.34384819995458	5.18521567850463	69.904969134738	4.09404460771764e-10	1.35760265118782e-08
ENSDARG00000054934	zgc:101765	450036	-3.61856202725701	3.40722207824033	69.9581561263204	4.09407088512975e-10	1.35760265118782e-08
ENSDARG00000078525	noctb	568973	-2.58883989488164	2.69781411484288	69.993772003643	4.10623873864295e-10	1.359822020689e-08
ENSDARG00000098465	si:ch73-366l1.5	100003714	-3.63055334622942	3.53301033405256	69.9018771725928	4.11694362754445e-10	1.36155164949829e-08
ENSDARG00000102147	fem1c	378965	-1.63925163999631	4.79996907507635	69.7979306415334	4.17364702577379e-10	1.3778188873642e-08
ENSDARG00000001210	arl14ep	751672	-2.49928586626817	4.33529977987542	69.7984133591377	4.17722600227582e-10	1.3778188873642e-08
ENSDARG00000102865	carnmt1	503765	-2.05978705929438	2.04696577535436	69.8772304875179	4.18464207851175e-10	1.37843442047741e-08
ENSDARG00000040966	zgc:113149	541363	-1.89839241733287	3.94504012817376	69.7503632266554	4.21308512760944e-10	1.38596550085345e-08
ENSDARG00000057101	rnf180b	793295	-2.47795936891747	3.22906404008859	69.7522973392079	4.22948403875072e-10	1.38861843195771e-08
ENSDARG00000046141	zgc:162025	571775	-2.41052451961848	3.37648763565039	69.7385037149104	4.23233141277927e-10	1.38861843195771e-08
ENSDARG00000063062	ubn2a	555525	-2.13467052160163	5.21065536959764	69.6574050391333	4.27968113876237e-10	1.40230132511136e-08
ENSDARG00000107511	tgs1	100537552	-2.0203593597039	4.20863014605734	69.6542324302469	4.28564750290755e-10	1.40240615322418e-08
ENSDARG00000062168	tmem168b	558640	-4.56445081952579	2.91328652658664	69.7116743808755	4.31607524771397e-10	1.41050474904568e-08
ENSDARG00000006395	rbm25b	327336	-1.18234957770546	6.33895707505579	69.5961021196376	4.32507511615635e-10	1.41077938533439e-08
ENSDARG00000056665	nsun2	325292	-2.17236608125866	5.02905308402616	69.5924439745534	4.32827592553369e-10	1.41077938533439e-08
ENSDARG00000043687	saysd1	797937	-2.36110364454647	3.49361134589496	69.5693322816255	4.35744558260669e-10	1.41842563479951e-08
ENSDARG00000034001	tango6	572623	-2.56345924122766	4.45982410413326	69.4847420556352	4.41695064241132e-10	1.4343207424455e-08
ENSDARG00000037537	ccnq	553650	-2.33644152379123	3.5773717316768	69.4898570622006	4.41782569541735e-10	1.4343207424455e-08
ENSDARG00000029043	nup42	406491	-2.53689837029756	4.03536355070482	69.4477950961119	4.44837166399101e-10	1.44235257204366e-08
ENSDARG00000032277	rars2	393589	-3.19196802222577	4.03473224257707	69.4287165502042	4.46538603848709e-10	1.44598165629601e-08
ENSDARG00000069708	cdc34a	393933	-2.64323147458134	5.43123716007989	69.4058371011293	4.47562321949927e-10	1.44740955602478e-08
ENSDARG00000028581	jkamp	393454	-1.59618458508805	4.62918760847592	69.3684341325127	4.50584230743501e-10	1.45528745630382e-08
ENSDARG00000097789	pon3.2	568655	-5.66875818931398	3.93264290777312	69.5033599749717	4.54405896487336e-10	1.46407400160656e-08
ENSDARG00000091595	LOC100330838	100330838	-2.65451217912037	4.27885311706877	69.3263579691894	4.54483655529515e-10	1.46407400160656e-08
ENSDARG00000041217	xpo6	333980	-1.93145004716554	6.48883201597011	69.2976039458749	4.56149634096586e-10	1.4661660300788e-08
ENSDARG00000033928	ndfip2	406656	2.20117181792059	7.53544518644131	69.2955866107583	4.56313701836338e-10	1.4661660300788e-08
ENSDARG00000110206	NA	NA	-6.54945463827535	1.80917302818429	61.4809502371991	4.57954508125788e-10	1.46851897488021e-08
ENSDARG00000004672	ptk2ab	142986	-2.0210904510698	5.54840466479099	69.2721063888163	4.58361269873069e-10	1.46851897488021e-08
ENSDARG00000044381	siah2l	378728	-2.00319828731592	4.64997672822506	69.2671001121956	4.58878596816784e-10	1.46851897488021e-08
ENSDARG00000041505	itm2bb	406248	2.22020521175372	8.26961600983219	69.2577119412794	4.59411057487587e-10	1.46851897488021e-08
ENSDARG00000001940	dnajc1	553324	-1.74144015868125	6.41476216873334	69.2456860612183	4.60399652770482e-10	1.46978742620314e-08
ENSDARG00000075222	amer2	100101649	3.61474498603117	4.81207616060858	69.3413531257248	4.61900352645842e-10	1.47268537338444e-08
ENSDARG00000044492	ublcp1	792145	-3.63212148878455	3.77349814423334	69.265022205823	4.63202477376077e-10	1.47494358084482e-08
ENSDARG00000091187	uimc1	100535018	-1.59878780923128	4.73771727416769	69.1905708755043	4.65220181258751e-10	1.47947165709649e-08
ENSDARG00000104541	msh6	260437	-2.64861959389749	5.84688326949363	69.1469339367065	4.68682664011621e-10	1.48600537911201e-08
ENSDARG00000069549	zgc:162396	555292	2.03638798750513	6.05080413395951	69.1488822940015	4.68706277523875e-10	1.48600537911201e-08
ENSDARG00000039910	rbm42	445360	-1.83868182023709	4.49645599575851	69.1450986052547	4.69069620817254e-10	1.48600537911201e-08
ENSDARG00000057986	ints8	553794	-1.63623669751035	4.80862290412172	69.1163347329738	4.71225407597609e-10	1.4909331781531e-08
ENSDARG00000002220	zgc:103692	449772	-1.90094544680478	4.40465393770649	69.1076665184017	4.72207633128753e-10	1.49121597180501e-08
ENSDARG00000002798	cog8	541379	-2.13442279907334	4.34411850344691	69.1062621515717	4.72515589568201e-10	1.49121597180501e-08
ENSDARG00000069056	ranbp3b	393663	-1.4301580188687	6.0395674233351	69.0756699493949	4.74609090019921e-10	1.49592207726203e-08
ENSDARG00000052520	sgms2a	556193	-5.25544828564396	2.14920351197914	69.2215904872999	4.77155844326379e-10	1.5020430552008e-08
ENSDARG00000058679	zmat1	569093	-2.64202008545482	3.86016347212556	69.0405776326658	4.78578638558636e-10	1.50461489188365e-08
ENSDARG00000002339	sgf29	449813	-2.40612530782773	4.26891189119765	69.0284193310213	4.79255091815432e-10	1.50483675289758e-08
ENSDARG00000045636	rbl2	100331892	2.54459581946324	4.59718330793702	68.9771628285372	4.83820038724102e-10	1.51725231083214e-08
ENSDARG00000023713	aqp1a.1	335821	2.76627769647739	4.8438629968814	69.1009548932395	4.84501763256366e-10	1.51747418587621e-08
ENSDARG00000019614	jade3	322209	-2.83729876443391	5.04329131564779	68.9513531212495	4.85501837388763e-10	1.5186913268545e-08
ENSDARG00000007764	klhdc10	393231	-1.9465158488269	5.07692332966834	68.9107036433246	4.88912009932998e-10	1.52743491706992e-08
ENSDARG00000036755	prmt9	553290	-2.88604571028029	3.71468724487195	68.8962565590334	4.9184007099369e-10	1.53465224161687e-08
ENSDARG00000073905	vwa5a	447865	2.14076106643966	6.68897503848214	68.8679711875258	4.92598075998725e-10	1.53508888501635e-08
ENSDARG00000040008	neurod6a	114414	-7.81321208910559	3.71578332091473	60.3849540230813	4.96830964832991e-10	1.54633968340313e-08
ENSDARG00000097583	arfgap3	402889	-2.78348669885013	5.5413978933934	68.7561386148675	5.02719883744103e-10	1.56117073120317e-08
ENSDARG00000099238	rasd4	553052	-6.83932664982172	2.32073912376126	71.8389319104392	5.02853237090846e-10	1.56117073120317e-08
ENSDARG00000060092	zgc:165481	100073327	-4.36704481351153	1.98024085604293	66.7688631644625	5.05203938464929e-10	1.56651063915773e-08
ENSDARG00000061272	LOC564564	564564	-2.30931321434563	4.21107211965608	68.7272819709498	5.07757959571559e-10	1.57225727517534e-08
ENSDARG00000020642	gtdc1	550132	-2.91048632978906	3.267694374665	68.7152093494575	5.0832330473318e-10	1.57225727517534e-08
ENSDARG00000041869	tnfrsf19	559725	2.70478309938305	4.63294332557973	68.6909083196995	5.10443191591226e-10	1.57685044148648e-08
ENSDARG00000052408	mgat2	100000478	-2.27932394035182	4.51356937351621	68.6648372665004	5.11435621021865e-10	1.57795360488448e-08
ENSDARG00000061335	galnt1	559073	1.84954253024516	5.36287686838058	68.6383726079252	5.13394754910087e-10	1.5820329438836e-08
ENSDARG00000098907	abraxas2	406584	-2.27170928211395	4.20878715681545	68.6044263961741	5.17011923184164e-10	1.59112718328824e-08
ENSDARG00000100766	ube2q1	553603	-2.04641219676091	5.64973599663763	68.5919113788233	5.17627235212343e-10	1.59112718328824e-08
ENSDARG00000038222	tyw3	436884	-2.72685175959985	3.22260648188207	68.6176514911862	5.18356958213827e-10	1.5914007133692e-08
ENSDARG00000096990	LOC100004528	100004528	-4.7396249231803	2.70907473663417	67.492962370388	5.21456164337965e-10	1.59893910539037e-08
ENSDARG00000078578	fam222bb	793183	-3.29461996963694	5.21196282028365	68.5261329668588	5.24061642838153e-10	1.60494685859078e-08
ENSDARG00000075169	bbs1	568986	-2.16445377874502	2.27576066352999	68.6024424368639	5.24725736822045e-10	1.60500161643462e-08
ENSDARG00000068366	si:dkey-154p10.3	563659	-2.67448612847234	3.24724007222171	68.5053733215907	5.28420864051773e-10	1.61154798391736e-08
ENSDARG00000103027	clns1a	30699	-2.06451175602371	4.98801307807666	68.4786756403327	5.28517757452254e-10	1.61154798391736e-08
ENSDARG00000086425	prpf3	403072	-2.02900253441877	5.0728990281407	68.473292154535	5.28812500258747e-10	1.61154798391736e-08
ENSDARG00000095904	prpf31	393476	-1.90582616072911	5.15119481130955	68.4500049774701	5.31140634216158e-10	1.61665930539543e-08
ENSDARG00000086877	mhc1zda	102467219	2.45832046892413	5.56899048334982	68.4322101333087	5.32978973234653e-10	1.61937452859105e-08
ENSDARG00000039483	si:dkey-51a16.9	100005267	3.46743137180012	3.62048333002619	68.5691087387581	5.3333670104581e-10	1.61937452859105e-08
ENSDARG00000096734	NA	NA	-3.29797850339389	-0.773376452537676	62.0637892668858	5.34738702643609e-10	1.62107481724019e-08
ENSDARG00000016811	ints3	560575	-2.30078741825248	5.55958597658752	68.4065372774318	5.35202057469483e-10	1.62107481724019e-08
ENSDARG00000033533	ccdc115	503608	-2.12612621923621	3.76449018040022	68.3573844711802	5.40955215556961e-10	1.63650483420076e-08
ENSDARG00000054300	dhrs1	368670	2.11039748331175	6.14914856323578	68.3244672470338	5.43207764243156e-10	1.64106065846833e-08
ENSDARG00000067979	gtf3c5	565198	-2.096426958227	3.75694183266658	68.3277682183749	5.4378263152532e-10	1.64106065846833e-08
ENSDARG00000103954	LOC110437714	110437714	-3.12842874570556	2.04878264098249	68.4459599827796	5.47218411421066e-10	1.64734976092252e-08
ENSDARG00000042892	paip1	445110	-1.33317191286891	5.40476818830375	68.2812709509066	5.47401296183147e-10	1.64734976092252e-08
ENSDARG00000014161	ercc4	327322	-2.61192446513138	4.10322785411511	68.2839582422232	5.47856384636633e-10	1.64734976092252e-08
ENSDARG00000053959	cdc42ep2	541404	-4.12411431559756	3.29536976022956	68.3250906085427	5.49957503513232e-10	1.6516680187132e-08
ENSDARG00000089643	mcama	566921	3.18528951894803	4.97169472461434	68.3490479647786	5.51499134744648e-10	1.65429758570686e-08
ENSDARG00000098664	si:dkeyp-53d3.3	562337	-5.04772797066164	1.2782465094683	67.7034980738441	5.52577166130644e-10	1.65553185466668e-08
ENSDARG00000063358	micu1	561210	1.86132429086803	6.23433137305508	68.215981821679	5.53881833344896e-10	1.65744133672135e-08
ENSDARG00000040984	hspa13	560481	-2.65564064746343	4.48571814279243	68.2096881530898	5.54982033294842e-10	1.65873510962022e-08
ENSDARG00000005251	rpe	334897	-2.02022624561989	4.79911424464862	68.15928986294	5.59813525288753e-10	1.66966050259443e-08
ENSDARG00000034734	med6	415174	-1.98142620418074	4.42584263874415	68.154385377419	5.60488209091707e-10	1.66966050259443e-08
ENSDARG00000103313	rhot1b	561933	-1.86812654459121	3.21722133127381	68.2059012376972	5.60654209108893e-10	1.66966050259443e-08
ENSDARG00000054301	kti12	751662	-2.35493542437297	2.7800831332863	68.1505157547273	5.64865943535474e-10	1.68003253595251e-08
ENSDARG00000013207	zeb1b	114425	2.33007330070688	4.95931566417786	68.1139515028323	5.65489874001006e-10	1.68003253595251e-08
ENSDARG00000091304	card19	557314	1.81645454150267	4.60931893557146	67.9897626946849	5.77390093684578e-10	1.7127653173503e-08
ENSDARG00000107441	tanc2b	335127	-4.38867177611671	5.65245060429063	67.9300141225805	5.77886756025105e-10	1.7127653173503e-08
ENSDARG00000095034	zgc:162928	557144	-6.1121646866061	2.25402001823815	65.1941338545234	5.78593852234154e-10	1.7128171046412e-08
ENSDARG00000058528	cnot10	449918	-1.98499730102403	4.81944049422834	67.9552424601724	5.80741629330922e-10	1.71712855329668e-08
ENSDARG00000078789	tmem184c	567248	2.45619231392431	4.72003095007886	67.9113966849392	5.85618191951973e-10	1.72948858900252e-08
ENSDARG00000096996	NA	NA	-3.10237636948559	1.23066189381701	68.215792689754	5.87288280383451e-10	1.73236092872729e-08
ENSDARG00000040180	slc35a1	100004536	-1.71991476443284	4.85687660967246	67.8635660558121	5.9033421464553e-10	1.73828138859191e-08
ENSDARG00000074892	pde6d	436981	-2.22863398609409	2.95814073767932	67.9398688148862	5.90695129029903e-10	1.73828138859191e-08
ENSDARG00000062457	las1l	561321	-2.11452551563262	5.02982046506813	67.8466135752061	5.92290293077824e-10	1.74091290049395e-08
ENSDARG00000042401	derl2	554093	-2.28453686044813	4.40688250635411	67.8427937172474	5.93088809281074e-10	1.74119938015532e-08
ENSDARG00000102831	fam193b	569234	-2.13963722214292	5.13886272515612	67.8095067561351	5.96199158063801e-10	1.74726197650667e-08
ENSDARG00000056089	nrbp1	569806	-1.28455120340321	5.71847089671821	67.805201682257	5.96577747025696e-10	1.74726197650667e-08
ENSDARG00000041011	gemin7	798703	-3.80078494787676	3.84294360018012	67.8340442706672	5.97397915096393e-10	1.74726197650667e-08
ENSDARG00000102827	ubfd1	562437	-1.65314575292419	4.50483493004836	67.7926264283264	5.9829696316679e-10	1.74726197650667e-08
ENSDARG00000007892	pdcd2	393370	-3.28459365756598	3.23522454137223	67.8192609213524	5.98671313768641e-10	1.74726197650667e-08
ENSDARG00000007425	apol1	560340	2.47056592369772	4.35366553306775	67.7933977313725	5.99402390720852e-10	1.74734239182322e-08
ENSDARG00000115987	srp14	619260	-2.18988689423652	3.94490526127455	67.7721260068316	6.00932961676843e-10	1.74975052393526e-08
ENSDARG00000102937	hspbp1	338155	-3.08291480350341	3.96888219046182	67.7679522725953	6.01841093998298e-10	1.75034276951238e-08
ENSDARG00000058566	wu:fi42h12	334358	-3.62000648985511	2.95263336318832	67.8043525638503	6.03296288964597e-10	1.75245908134699e-08
ENSDARG00000090560	mfap5	100536858	3.14195518704796	3.60409243357716	67.7981696704346	6.0397993865323e-10	1.75245908134699e-08
ENSDARG00000040640	LOC101883645	101883645	3.03321384603837	1.98436680683404	67.9079905450907	6.0756983601383e-10	1.76081820502631e-08
ENSDARG00000007630	mkrn2	170783	-2.0568816839071	4.23819525917267	67.648622974594	6.14301428415774e-10	1.77807574572536e-08
ENSDARG00000102333	fcf1	550264	-2.09370721952542	4.88452982810017	67.6384687003287	6.14956341578326e-10	1.77807574572536e-08
ENSDARG00000067950	zcchc2	564789	-3.09630647784942	4.11704936787805	67.6071348135428	6.20773501322978e-10	1.79280830841381e-08
ENSDARG00000006624	ppp2r2ab	327263	-2.18187358701823	5.33816506296264	67.5270785251552	6.27468601449122e-10	1.81003921651473e-08
ENSDARG00000021324	nsun4	494106	-3.29133617625916	3.26146908931223	67.545034270321	6.3052861346652e-10	1.81675628453225e-08
ENSDARG00000055314	mcmbp	321119	-3.14892546383137	5.44608731735391	67.4937856454896	6.31565967746746e-10	1.81763660960903e-08
ENSDARG00000074428	hhat	560334	-3.1706979849304	1.85708432568712	67.6983231360589	6.35852902586356e-10	1.82597810632841e-08
ENSDARG00000091631	si:ch211-197h24.6	560245	-1.29591434398682	4.98072930634778	67.450248367404	6.36416918475909e-10	1.82597810632841e-08
ENSDARG00000008662	fign	553599	-4.76167328501879	1.33670794808401	60.3940619714438	6.36669903804968e-10	1.82597810632841e-08
ENSDARG00000098942	rp9	492481	-2.69455892232774	3.48817236019168	67.4275252133719	6.41316024652304e-10	1.83625850396446e-08
ENSDARG00000044597	ncbp3	393112	-2.0778803688988	5.41714164387876	67.4031977884308	6.41733052075996e-10	1.83625850396446e-08
ENSDARG00000039215	arrb2a	321378	-1.39495048245804	4.31227380656342	67.4003975394544	6.42943774626671e-10	1.83760581477591e-08
ENSDARG00000099865	hnrnpabb	406594	-2.80759661536099	8.39978260553104	67.3575007597132	6.47080432408799e-10	1.84730306893533e-08
ENSDARG00000069538	gtf3c4	568510	-2.83865285313737	4.13784985375345	67.341546208131	6.49789340610531e-10	1.84824319000759e-08
ENSDARG00000095991	NA	NA	-2.75551935741448	2.81795406963758	67.4577000384913	6.49864660951551e-10	1.84824319000759e-08
ENSDARG00000103845	zgc:55733	393968	-2.08799173478678	6.05166177532556	67.3330376599671	6.50058914287491e-10	1.84824319000759e-08
ENSDARG00000070048	zgc:173548	100126026	-4.36161869123848	3.37447613418941	67.4105893889076	6.50386338151399e-10	1.84824319000759e-08
ENSDARG00000087752	rfwd3	100329327	-3.8196248969307	4.49390913952783	67.3117805643439	6.53912421284443e-10	1.85613974942191e-08
ENSDARG00000038397	rpap2	554138	-3.02989639334475	4.11180299938415	67.2965837309776	6.55441898461564e-10	1.8583573552614e-08
ENSDARG00000038976	pdcd7	445020	-3.40069505508999	4.74615757822906	67.2683692324032	6.58458992630998e-10	1.8642684163493e-08
ENSDARG00000074356	fxn	556389	-2.97961680517311	3.98938849926548	67.2700613877302	6.59027929924984e-10	1.8642684163493e-08
ENSDARG00000091768	dclre1a	324964	-3.96446497092233	4.15764193394407	67.2581621015468	6.60873060569226e-10	1.86736111551284e-08
ENSDARG00000078773	tmem70	100002535	-4.1194427386748	4.85358469369717	67.2275458404248	6.63391637751106e-10	1.87234751213912e-08
ENSDARG00000009046	nphp1	100002391	-3.4369719566446	3.09649314439022	67.2716951315111	6.67055645475372e-10	1.8805517669321e-08
ENSDARG00000098544	ncdn	571005	-1.45891330164705	4.44253495425897	67.1248384629589	6.75558421405459e-10	1.90236332340673e-08
ENSDARG00000008105	mettl2a	100006618	-3.14405519184573	3.93174227077301	67.1250141373513	6.76664954286443e-10	1.90332134423696e-08
ENSDARG00000037739	zgc:112980	503706	-4.409096336884	6.06150464177967	67.080667376361	6.80974153146453e-10	1.91058375880053e-08
ENSDARG00000078037	chpfb	103911184	-6.02068270242372	2.35266817388111	67.2924943008206	6.81462333905397e-10	1.91058375880053e-08
ENSDARG00000103511	zfand2a	393489	-1.89465500461018	4.56969350174579	67.0725017738041	6.81991155769637e-10	1.91058375880053e-08
ENSDARG00000062511	golga3	570879	-1.65228082563427	5.8394219700424	67.0661896903683	6.82352014326131e-10	1.91058375880053e-08
ENSDARG00000012407	mgat1a	393649	-2.69585854780835	5.73739190635301	67.0628009336435	6.83093118256984e-10	1.91058375880053e-08
ENSDARG00000019253	rhag	405771	2.91476253499534	7.99663726545659	67.1019103597692	6.85171194370613e-10	1.91424037734341e-08
ENSDARG00000060010	iqgap2	563030	2.18665475372785	5.70554794112603	67.0245538213533	6.88061603268191e-10	1.92015573487327e-08
ENSDARG00000058226	ak3	406404	2.66791595857464	5.55610003813865	67.0103629421046	6.89521017693239e-10	1.92149811778389e-08
ENSDARG00000061622	kcng3	565643	-4.36178781781315	0.593718968457533	65.8884904351626	6.90296433889019e-10	1.92149811778389e-08
ENSDARG00000017696	utp25	286787	-2.55264196163844	4.73065914843185	67.0012942601169	6.90863558071029e-10	1.92149811778389e-08
ENSDARG00000063419	dhx35	100037310	-1.60663594647277	4.16992016186853	66.931364686895	7.00177620682723e-10	1.94441212339413e-08
ENSDARG00000068575	tmem51a	777622	-3.62227737383004	4.18579229348629	66.9355394888464	7.00667894849516e-10	1.94441212339413e-08
ENSDARG00000020948	gmcl1	322146	-2.23990748732298	5.05733445856423	66.857302797793	7.09246760631644e-10	1.96602252163037e-08
ENSDARG00000098443	zfand6	336461	-2.71144345760051	4.96062528016274	66.8515715707224	7.10070590984126e-10	1.96611184707611e-08
ENSDARG00000059556	recql5	566553	-2.04191979922502	4.84838888080954	66.8367845422767	7.1170020280615e-10	1.96842961437598e-08
ENSDARG00000078130	erich1	100002532	-2.7288477380023	2.84436413748916	66.8482816894065	7.16015262690987e-10	1.97759882667427e-08
ENSDARG00000018494	smn1	30432	-2.03571263809227	4.31724585842346	66.8035122859183	7.16607860855515e-10	1.97759882667427e-08
ENSDARG00000013079	tubgcp2	386975	-1.65509166150842	4.47814237995074	66.792855900105	7.17839698811272e-10	1.97790257206795e-08
ENSDARG00000075446	naa25	568789	-2.00309373022751	5.7571478839761	66.7850697468315	7.18310633331439e-10	1.97790257206795e-08
ENSDARG00000079978	samd10a	570533	-3.99767644336327	2.07900704418653	65.8154886585285	7.2215043287906e-10	1.98610718243837e-08
ENSDARG00000031164	tuba8l2	393664	1.94628163142139	7.49841573368179	66.7492412450365	7.23031039551884e-10	1.98610718243837e-08
ENSDARG00000016664	rnf20	402838	-2.0250326927719	5.40035205104998	66.7443239494508	7.2368925397863e-10	1.98610718243837e-08
ENSDARG00000060215	cep85	561994	-2.35502100629929	5.01198878437125	66.7251751636752	7.26662272870739e-10	1.99058448576639e-08
ENSDARG00000098909	shc3	100332111	-4.72105057612467	2.69932078298216	66.600787919426	7.26923593264128e-10	1.99058448576639e-08
ENSDARG00000056639	carmil2	567758	2.5606621748378	5.01010642915709	66.687422832392	7.33891623208761e-10	2.00745222969559e-08
ENSDARG00000077339	ptrh2	791795	-2.21524319238586	3.1898344678286	66.6795757506653	7.35306569819901e-10	2.00809906126945e-08
ENSDARG00000054031	mxd4	559531	2.28147055954617	4.3955159649368	66.6603113290228	7.35745116461408e-10	2.00809906126945e-08
ENSDARG00000068870	fance	565685	-2.02194229030279	3.36628712307362	66.6386459636218	7.40065923120077e-10	2.01767478952068e-08
ENSDARG00000039880	arpp19b	393947	-2.07639438640925	5.58694003483089	66.5970304780159	7.43501758455573e-10	2.02481942705713e-08
ENSDARG00000062016	vps51	559339	-1.73441558818569	4.78710364693551	66.5884164675418	7.44903618270339e-10	2.0264152428237e-08
ENSDARG00000021899	b4galt7	445022	-3.12098629367188	4.10097575465878	66.5897243242772	7.46079492868905e-10	2.0265080357937e-08
ENSDARG00000033967	trmt2b	606657	-2.6365416412655	2.7184961229797	66.6655757912988	7.46569574727721e-10	2.0265080357937e-08
ENSDARG00000076176	ptcd1	570247	-2.83642579867949	4.39364703478451	66.5324002289156	7.53462329758653e-10	2.04260257661768e-08
ENSDARG00000097264	si:ch211-40k21.5	100332117	-3.03031990236254	3.70560712064355	66.5383522309443	7.54143641646904e-10	2.04260257661768e-08
ENSDARG00000041110	dnajc3a	322544	-3.0713886023928	5.82074116009303	66.50560569867	7.56247283455441e-10	2.04606903912667e-08
ENSDARG00000096306	lrrc41	100333617	-2.05377856133854	3.25241970323531	66.4970841055869	7.59673042821359e-10	2.05310112780785e-08
ENSDARG00000030805	znhit2	777606	-3.79722027765975	3.67196332843709	66.4759872276748	7.6429137727224e-10	2.06333749318594e-08
ENSDARG00000030022	nup188	559225	-2.37448297688361	6.3703144866201	66.4207875057043	7.67898654282582e-10	2.07082506801482e-08
ENSDARG00000043986	setd6	322348	-1.48229188737565	3.39918171235188	66.3836560713606	7.74945133834611e-10	2.0875609857972e-08
ENSDARG00000096560	NA	NA	-5.66359362338764	-0.723944900575139	52.8595028070752	7.77267213676815e-10	2.09154775580618e-08
ENSDARG00000017272	eapp	327318	-2.32771733762956	3.72642135276247	66.3521236737145	7.79039074038738e-10	2.09404691362556e-08
ENSDARG00000001930	klhl15	445186	-1.96081593580742	4.38743177856684	66.3183605900487	7.83210210802248e-10	2.10298291953464e-08
ENSDARG00000091161	rpz	100002737	2.31952729592375	4.25356086683223	66.3060289222908	7.85117949193372e-10	2.10582878014209e-08
ENSDARG00000095750	fdxacb1	566022	-3.26354045548566	3.65063610341641	66.2971840265018	7.87589130592592e-10	2.10714829547628e-08
ENSDARG00000013776	thop1	436628	-4.33057769157548	7.20296635324636	66.2823015010895	7.87686318950893e-10	2.10714829547628e-08
ENSDARG00000103367	si:ch211-127m7.2	100001877	-2.11096328550256	2.06780168567785	66.4209416327885	7.88155077705627e-10	2.10714829547628e-08
ENSDARG00000009023	ankrd28b	560747	-1.79126160679117	6.09445481537427	66.2649669495462	7.90200221185477e-10	2.11034439715954e-08
ENSDARG00000013670	hyou1	327133	-4.31891719861168	7.39843426649192	66.2421663564534	7.93519097629387e-10	2.11469092853494e-08
ENSDARG00000062538	NA	NA	-3.84128760078851	2.63696205535183	66.5560271329823	7.93530597654534e-10	2.11469092853494e-08
ENSDARG00000092895	ifi27.8	100004663	-2.21824950524463	4.44781492337971	66.2226347108572	7.9771981618602e-10	2.12172263119787e-08
ENSDARG00000060192	rpusd1	767786	-2.06591936823171	2.67294115167051	66.2624415580353	7.97877737866413e-10	2.12172263119787e-08
ENSDARG00000040326	dhx29	553505	-2.29564425503279	4.94791527929733	66.1912682413611	8.01285843767442e-10	2.12850657771679e-08
ENSDARG00000016753	ipo9	406860	-2.47412672820757	5.84839503552572	66.1539521829858	8.06507826163253e-10	2.14008919641204e-08
ENSDARG00000094258	commd9	562660	-2.06767060045725	3.65537634422594	66.1502515990848	8.08670563470847e-10	2.14353797064305e-08
ENSDARG00000099327	NA	NA	5.12923021999633	3.00367553376504	66.1026245361613	8.13814886565744e-10	2.15487423642147e-08
ENSDARG00000075857	pgs1	100534896	-2.1491220755808	3.25863027349959	66.1137744559642	8.15474576382972e-10	2.15641376960094e-08
ENSDARG00000018890	snrpa	324121	-1.86158850243209	5.86239426541076	66.0877851325613	8.16391702260013e-10	2.15641376960094e-08
ENSDARG00000018936	zcchc17	393516	-1.58767891067633	4.01645781928097	66.0906277019396	8.17000989328215e-10	2.15641376960094e-08
ENSDARG00000099080	sbno1	100005813	-2.19977242660741	6.76442648169582	66.0659371496704	8.19680839902227e-10	2.15933697879817e-08
ENSDARG00000023152	wdr73	550339	-2.77833567354049	3.39677359004114	66.0852134707479	8.19847312882665e-10	2.15933697879817e-08
ENSDARG00000100363	dcun1d5	406622	-3.13533344634376	4.94407052493491	66.0589097818814	8.21325765781094e-10	2.16093941151536e-08
ENSDARG00000098235	actr5	406809	-3.02012020183165	3.88548791670893	66.0418113121237	8.25354547261108e-10	2.16924136405546e-08
ENSDARG00000067985	ftr23	560494	2.3654366613503	2.12927251428978	66.1093120391317	8.27797351877479e-10	2.17336182120306e-08
ENSDARG00000097630	rbis	338248	-1.80938827635133	3.9733799806355	65.9875857369326	8.32627383484485e-10	2.18348451412396e-08
ENSDARG00000005772	tsr2	317639	-2.06845807832723	5.00788065309138	65.9773382421142	8.33411168574915e-10	2.18348451412396e-08
ENSDARG00000038243	e4f1	561158	-1.91526781946581	3.90947878058002	65.9607288889215	8.37008554346473e-10	2.19059867906252e-08
ENSDARG00000077811	sox11a	30602	2.68811406366798	3.9790335864131	66.0801365792769	8.40265403426701e-10	2.19680756051673e-08
ENSDARG00000044949	rnf8	404050	-1.85727636532971	4.9015126639583	65.9125661211341	8.43429756677583e-10	2.20276181562578e-08
ENSDARG00000006924	fbxo38	799091	-2.47724586739272	5.35418390387754	65.8924962238167	8.46385247598416e-10	2.20664045310164e-08
ENSDARG00000074098	si:ch211-86h15.1	558435	-2.55258359165892	3.46901897181543	65.903856901605	8.46691771069719e-10	2.20664045310164e-08
ENSDARG00000056515	spsb1	334190	-2.80636840473102	5.24789850627132	65.8814801529523	8.48136552286387e-10	2.20808884162861e-08
ENSDARG00000019998	slc30a7	327439	-2.17292845586476	6.09437622110205	65.8626491517505	8.50997492858841e-10	2.2132172492288e-08
ENSDARG00000041252	gemin4	324754	-2.83138453501277	4.33987329213191	65.8592231827158	8.52725217577945e-10	2.21539081893132e-08
ENSDARG00000100851	gphnb	100007749	-3.40529139556893	4.49229300972363	64.3248533339954	8.53978877770348e-10	2.21632950754254e-08
ENSDARG00000063559	pigx	570443	-2.03023985858647	3.51647166680311	65.8406330276773	8.5614033408325e-10	2.2196197784578e-08
ENSDARG00000104290	ripk2	373874	-4.12718044007954	2.79676633231298	65.8683892215329	8.61266466531991e-10	2.23058135862931e-08
ENSDARG00000112145	NA	NA	-3.35265583740278	2.54990103147172	65.8691598824066	8.62759190352526e-10	2.23211979279018e-08
ENSDARG00000090675	si:ch73-40i7.5	449850	-2.7146853671377	4.83614819534531	65.7591782700152	8.68169879759768e-10	2.24378098892751e-08
ENSDARG00000111722	ftr65	558589	2.21381892302624	2.77489130269424	65.7980467015939	8.7015905024522e-10	2.2465842339855e-08
ENSDARG00000053082	thada	541356	-2.40905836451619	4.88467369092031	65.7182768936107	8.74299250061779e-10	2.25492943653005e-08
ENSDARG00000019707	spout1	447888	-3.45720543756985	4.01804691525371	65.7182902618526	8.77113252178253e-10	2.2598404402854e-08
ENSDARG00000078333	tmem234	568275	-2.04953881427819	2.78596696974321	65.698842598747	8.81615109008808e-10	2.2690854365235e-08
ENSDARG00000087226	kbtbd2	563254	-1.89071387285584	5.22276519824909	65.6413573147375	8.86554971224949e-10	2.27943745551905e-08
ENSDARG00000063414	rxylt1	557187	-1.75400194797007	3.22541575771084	65.6148114907547	8.96632504624604e-10	2.30245080462889e-08
ENSDARG00000098414	ninl	561921	-4.30521484351223	4.91429537378367	65.5791726296336	8.98267110739806e-10	2.30245080462889e-08
ENSDARG00000002215	rtca	321129	-2.14806775720261	5.27917150332139	65.5706941349479	8.98286761559524e-10	2.30245080462889e-08
ENSDARG00000003845	chm	402935	-1.17908516345898	4.8353038141775	65.5220359902285	9.06565975286543e-10	2.32127619878267e-08
ENSDARG00000102742	bmpr1bb	100149664	-3.53529617508347	2.92505031860447	65.6794494563145	9.09970543701044e-10	2.32759406734324e-08
ENSDARG00000099628	NA	NA	-5.37762559430105	3.14949322387149	65.5983125231574	9.12125119860705e-10	2.33070489732308e-08
ENSDARG00000099814	fbxo46	562515	-2.13684323187445	6.0220577874043	65.4208105655514	9.23479119894834e-10	2.35729197336362e-08
ENSDARG00000100060	exosc7	550247	-2.89438524360403	4.29086257388306	65.3997951180314	9.28417678601259e-10	2.36746508043321e-08
ENSDARG00000104065	znf1154	100006786	-3.19501374530083	2.7159970258179	65.408396737201	9.35441211978127e-10	2.38292855198982e-08
ENSDARG00000101478	plppr2a	393428	-5.78355743883766	1.17122095743158	55.6261020820977	9.42737489044657e-10	2.39905440731579e-08
ENSDARG00000078055	acd	794664	-3.05898475890552	4.25829521856844	65.2916003228136	9.48012069583615e-10	2.41000775560371e-08
ENSDARG00000077859	ndufaf4	794169	-2.82911103977515	2.99217660504614	65.3071320886958	9.50371879601502e-10	2.4135364390248e-08
ENSDARG00000031434	rcor1	569294	-2.03727385358832	5.61496336315459	65.2440508977139	9.54275859852127e-10	2.42097543729798e-08
ENSDARG00000018840	trpc4apa	58090	-1.51636653305665	6.09677368674424	65.2056373006416	9.61103788295246e-10	2.43580967243765e-08
ENSDARG00000078308	spry2	335098	1.99369478942019	5.73636138155543	65.1871373111134	9.64638816524742e-10	2.44029240108183e-08
ENSDARG00000026839	med21	406732	-2.03456568307457	3.60135131423905	65.1973154098038	9.6483759627264e-10	2.44029240108183e-08
ENSDARG00000058461	ice1	327355	-1.915648194639	4.39950279037096	65.1614212118521	9.69559352394588e-10	2.44974014602486e-08
ENSDARG00000056483	ssbp4	321750	2.25706148230737	5.38521028390329	65.1424218589716	9.7276983931929e-10	2.4538710961308e-08
ENSDARG00000052164	znf507	393453	-3.67809808153698	2.65366518842762	65.2314834677045	9.73170282114925e-10	2.4538710961308e-08
ENSDARG00000006044	usta	557218	-2.26168037085289	3.3604651297609	65.1130038776095	9.82006694775361e-10	2.47364100183932e-08
ENSDARG00000059871	shrprbck1r	569903	1.49143117549589	5.71030474186368	65.0690454059176	9.85827245872035e-10	2.48074886582814e-08
ENSDARG00000030335	zc3h10	404630	-2.00994161532223	4.46308550826695	65.0063005213347	9.9804163665202e-10	2.508943332948e-08
ENSDARG00000045147	tmem184ba	550413	-1.53347953992798	4.8853772685346	64.9772165509118	1.00299483438319e-09	2.51884557144342e-08
ENSDARG00000078497	timeless	325855	-1.84140416992184	5.69292424334261	64.962468929794	1.0055832715529e-09	2.52279512278377e-08
ENSDARG00000019728	bmpr1aa	58145	-1.39206107420289	5.17594810774009	64.9507419828818	1.00807902764384e-09	2.52650442074571e-08
ENSDARG00000073910	cinp	100003640	-2.01702322822615	3.48455328409909	64.9212183706426	1.01635894792745e-09	2.54468822476553e-08
ENSDARG00000025226	znf668	797423	-1.99297011100156	3.212328410269	64.9105159723806	1.01879447978787e-09	2.54821737104645e-08
ENSDARG00000088820	zgc:174288	100126137	-2.89399576648725	3.16767456492064	64.8473886392442	1.03450275809284e-09	2.58465090232219e-08
ENSDARG00000070702	s100v2	336965	3.18485808804237	6.20360774568064	64.8136385058061	1.03544214188935e-09	2.58465090232219e-08
ENSDARG00000112045	axl	100330721	2.67976456130178	4.3962145749677	64.7901580017528	1.03994380329142e-09	2.59043360628649e-08
ENSDARG00000059388	bdh1	100037356	2.59253170768476	5.50737318007141	64.7815711639503	1.04026014649701e-09	2.59043360628649e-08
ENSDARG00000030665	tcerg1b	797473	-1.71277246437512	5.43164283568615	64.7749282091963	1.04139785255192e-09	2.59043360628649e-08
ENSDARG00000043002	vmo1a	793369	3.92950038850876	5.89890618656144	64.792575435907	1.04193065695543e-09	2.59043360628649e-08
ENSDARG00000071230	lrfn5a	100144400	-5.50637799086094	1.89376356089892	55.8014106048636	1.04337857721713e-09	2.59078519422003e-08
ENSDARG00000089428	rab12	553657	-2.89682586997983	3.07176005446843	64.8575318198716	1.04415830390718e-09	2.59078519422003e-08
ENSDARG00000069755	mtmr11	101882209	2.7151011982357	3.54067370155933	64.7747136601159	1.04546042266654e-09	2.59142719738212e-08
ENSDARG00000088073	fam110b	573995	-2.52501646219314	3.93591867870938	64.8627691356276	1.04856817331048e-09	2.59653915458747e-08
ENSDARG00000042116	trim35-40	334149	-2.41973957021247	3.43835107384674	64.7088307058406	1.05800243755016e-09	2.61729148819057e-08
ENSDARG00000013335	anxa6	353363	-5.2007631830341	3.27062552317576	62.6694221761505	1.0633845509529e-09	2.62798826786241e-08
ENSDARG00000043559	gle1	445408	-2.47234021531877	4.80201142543113	64.6480146608331	1.06686649818644e-09	2.63353471139692e-08
ENSDARG00000039878	ambra1b	559106	-1.60446451542917	5.48717505623846	64.6409176172133	1.0677495085464e-09	2.63353471139692e-08
ENSDARG00000099449	NA	NA	-2.03201625685462	5.33234510390728	64.6262710383304	1.07085085549012e-09	2.63856375970318e-08
ENSDARG00000014386	galnt6	406477	-3.09000369394032	6.25452825132083	64.6194279834258	1.07218397596092e-09	2.63923026867605e-08
ENSDARG00000074466	gdpd3a	406482	3.39353802702594	4.74769120171366	64.6799659696293	1.08182749716335e-09	2.6603316383214e-08
ENSDARG00000098749	tbcd	553265	-1.35354443873324	4.89254167199915	64.5631343303089	1.08381908207547e-09	2.66259293189994e-08
ENSDARG00000009871	snrpc	192330	-2.18018083764216	5.4369884601747	64.5536290830562	1.08532043193571e-09	2.66364659762721e-08
ENSDARG00000057698	ctsd	65225	1.89873290929224	7.76405464547118	64.5449802983172	1.08706281368613e-09	2.66528915138424e-08
ENSDARG00000052515	calcoco2	553776	2.37817872606077	5.66187992593051	64.5277228364209	1.09481643583847e-09	2.68165244742802e-08
ENSDARG00000037909	timm29	553583	-1.96369579401298	3.92776886162844	64.4825138311023	1.10160869437343e-09	2.69461113850834e-08
ENSDARG00000089236	mettl15	560573	-2.37428929115386	2.68965709371044	64.5217774374245	1.10321544321405e-09	2.69461113850834e-08
ENSDARG00000071652	rrp8	797198	-3.00392239451036	4.42149588054196	64.4718272515587	1.10336172962233e-09	2.69461113850834e-08
ENSDARG00000040332	crfb2	777653	2.0969856149069	3.27825085805525	64.4611067051245	1.11049028563777e-09	2.7093563088787e-08
ENSDARG00000063149	tmtc1	555449	2.63727708265293	4.22707214237369	64.4439705243384	1.11485721203116e-09	2.71734137146398e-08
ENSDARG00000012066	dcn	64698	3.00402458641364	6.40558288647465	64.3731850477706	1.12274440881061e-09	2.73388263545383e-08
ENSDARG00000057854	sap18	393693	-1.8429793352918	5.70763339576045	64.3633444537439	1.12466770159468e-09	2.73395017406604e-08
ENSDARG00000045355	eloca	447935	-1.82483161184282	4.44371154752057	64.361882014171	1.12557727227228e-09	2.73395017406604e-08
ENSDARG00000103854	pdlim7	393813	-3.28971033679123	3.94448961782462	64.5424217379013	1.1260744164229e-09	2.73395017406604e-08
ENSDARG00000101557	scarb1	387260	-5.8374393620924	7.43403381742838	64.3445225923835	1.13103575111858e-09	2.74006824136111e-08
ENSDARG00000038281	natd1	100002945	1.86604218686848	4.92071964980076	64.3297257343386	1.13228650807132e-09	2.74006824136111e-08
ENSDARG00000102033	zgc:193790	557346	-4.90886509397222	2.03126749368748	64.682280608081	1.13297734247105e-09	2.74006824136111e-08
ENSDARG00000011801	wars2	503745	-3.11624069654449	2.78511169305896	64.3853062419005	1.13300724076091e-09	2.74006824136111e-08
ENSDARG00000111588	zgc:162898	100003490	-2.45151231715061	2.42008377844582	64.4025221412743	1.13479550759902e-09	2.74172334846662e-08
ENSDARG00000071164	alkbh1	553720	-3.03246686258868	3.04323536881498	64.2769569444448	1.15114082490273e-09	2.77851162955385e-08
ENSDARG00000004270	atl3	449995	-1.85253535149587	6.59223960104383	64.2279096880575	1.15388759878306e-09	2.78128614419155e-08
ENSDARG00000060207	traf7	563746	-1.54658229361414	5.08508296631588	64.2236101274981	1.15452994108044e-09	2.78128614419155e-08
ENSDARG00000016607	echdc2	338247	2.22293000417507	4.53467935713426	64.2132653370021	1.16049069825503e-09	2.78953628083247e-08
ENSDARG00000104130	rbm26	619195	-2.24881699372546	5.46154450994866	64.1951225571375	1.16071722458279e-09	2.78953628083247e-08
ENSDARG00000017595	ccdc6b	393211	-1.58726068355062	4.73268232451342	64.1935767598127	1.16132403848322e-09	2.78953628083247e-08
ENSDARG00000004046	phf6	327070	-2.56720905387042	4.99110299606798	64.1646153033472	1.16805621157988e-09	2.80299634077385e-08
ENSDARG00000006392	exosc9	450057	-2.75781976443708	3.99445158667027	64.1615713645198	1.1697487637545e-09	2.8040634999702e-08
ENSDARG00000077300	usp42	327528	-2.49314457345772	5.23635430132451	64.1492505707822	1.17075888773568e-09	2.8040634999702e-08
ENSDARG00000091215	rpz2	100270758	-1.97369319769252	4.64354437265508	64.1338073021596	1.17446932832582e-09	2.81024033792181e-08
ENSDARG00000103483	litaf	431731	1.48405362381772	5.83984337490909	64.0673105205861	1.18891081275747e-09	2.8420575415262e-08
ENSDARG00000063371	rasa3	100318936	2.50305672344214	4.79217015815761	64.0700000080095	1.19018718010685e-09	2.84237298003018e-08
ENSDARG00000046071	ark2n	402980	-2.58322760794023	4.03406948303438	64.0447768106739	1.19617558885213e-09	2.85297482341707e-08
ENSDARG00000006666	bud13	564510	-1.77653198955357	3.97663736443266	64.0336280974765	1.19802466748665e-09	2.85297482341707e-08
ENSDARG00000041538	mrps28	777746	-2.42210474153692	3.95632295962787	64.0339330651321	1.19839633443868e-09	2.85297482341707e-08
ENSDARG00000071439	si:dkey-121a9.3	100093702	-3.32482590907299	2.02210574951191	64.2147470775226	1.19922120853864e-09	2.85297482341707e-08
ENSDARG00000104199	si:dkey-43p13.5	407678	-8.2938874134912	2.07271011506474	56.9577188143467	1.2037638288281e-09	2.86035315527909e-08
ENSDARG00000005355	larp6a	334471	-4.67686503661697	7.46469782709595	63.9974359806319	1.20462592117483e-09	2.86035315527909e-08
ENSDARG00000077732	alyref	560127	-1.9568578582325	7.47806581823542	63.9876741962093	1.2068364093758e-09	2.86286493788603e-08
ENSDARG00000014041	smarcad1a	557875	-4.22000793532048	5.48797418259129	63.9751147699998	1.21017728713961e-09	2.8678034514866e-08
ENSDARG00000036510	ccnt2b	321464	-1.55560234928548	6.44766822584915	63.9655216089798	1.21187723348489e-09	2.8678034514866e-08
ENSDARG00000058047	pafah1b3	394033	-1.36034504919308	4.8782518765975	63.9638977175005	1.21238218144741e-09	2.8678034514866e-08
ENSDARG00000040443	polr2i	449992	-1.93938070222017	3.65404553803047	63.9422538697555	1.21926805761264e-09	2.88134735936491e-08
ENSDARG00000093007	mphosph6	445224	-1.59361001485017	3.77048964949924	63.9170370701402	1.22482819914344e-09	2.89173554963172e-08
ENSDARG00000088619	rexo4	100333127	-2.98306014606541	4.65350159174116	63.8926572875168	1.22991399745665e-09	2.89906971482795e-08
ENSDARG00000037894	ezh1	664754	2.49470752749366	6.19795866780282	63.8822717070408	1.23133349067658e-09	2.89906971482795e-08
ENSDARG00000097747	NA	NA	-5.82106899931084	1.24252155166179	62.0500053549965	1.23143638488686e-09	2.89906971482795e-08
ENSDARG00000041113	wdr18	445819	-2.30608422865542	4.35097332280292	63.8225888429791	1.24632732067303e-09	2.92739150992626e-08
ENSDARG00000098433	utp6	393107	-2.61422810684219	5.14540650096625	63.8143467310385	1.2473570325263e-09	2.92739150992626e-08
ENSDARG00000058946	LOC556989	556989	-2.85778259656458	5.81938641241662	63.8151452402795	1.24744639309239e-09	2.92739150992626e-08
ENSDARG00000051754	rpgrip1l	557688	-2.23463369912964	2.79455192274865	63.8830504685798	1.2489725988898e-09	2.92739150992626e-08
ENSDARG00000112895	LOC100535338	100535338	-8.67321773632946	0.661770927113369	59.7273537117818	1.24935982627605e-09	2.92739150992626e-08
ENSDARG00000104936	si:ch211-225h24.2	564539	-3.60803291704974	3.0762674837156	63.8581680773835	1.25278748794719e-09	2.93265625241699e-08
ENSDARG00000009266	uevld	445225	-2.09382522750475	3.84605027019616	63.7881609948746	1.25598931008609e-09	2.93738290909683e-08
ENSDARG00000039851	dhdds	406468	-2.14077284367409	4.35362537948737	63.7751082432038	1.25742312560383e-09	2.93796972442355e-08
ENSDARG00000038207	aldh4a1	394133	2.45983885541994	5.8470795855879	63.7534055221484	1.26128169288531e-09	2.94421554569477e-08
ENSDARG00000052894	znf532	559908	-4.93370890923616	2.14282695173203	63.9284754191286	1.26286088476413e-09	2.94513387745414e-08
ENSDARG00000043307	srd5a3	560717	-1.56287432299521	3.6107952252785	63.733106724154	1.26819983596977e-09	2.95215895980371e-08
ENSDARG00000061039	atp10a	567172	-3.46357238757908	2.54105253313413	63.8530792355017	1.26825043689276e-09	2.95215895980371e-08
ENSDARG00000103095	tbk1	692289	1.64949805048595	6.67552665922943	63.7156576848297	1.27027519276615e-09	2.95410346093004e-08
ENSDARG00000036456	anxa4	353362	3.00959660128404	7.82308613644493	63.6950826827644	1.27576476762646e-09	2.96409443718788e-08
ENSDARG00000059340	dlgap2a	557621	-3.68952758532694	2.73283421119027	62.3952685412246	1.27908467585863e-09	2.96903047610287e-08
ENSDARG00000078814	si:dkey-34m19.3	100005466	-2.42085621717099	4.07408497474622	63.6699329477888	1.28324808392294e-09	2.97457303795632e-08
ENSDARG00000000747	lcmt2	100005300	-2.82703236784355	3.21985097163448	63.6807381702388	1.28469464312275e-09	2.97457303795632e-08
ENSDARG00000040407	usp22	692275	-1.75015636451552	4.94189087806466	63.6557538319181	1.28506537413018e-09	2.97457303795632e-08
ENSDARG00000055300	atxn7l2a	692316	-4.60183099573502	5.05872885564593	63.6188956688686	1.29584653279516e-09	2.99513556787709e-08
ENSDARG00000056468	asb16	678621	-6.31684835781826	1.86395140027959	63.397190685815	1.29636056507141e-09	2.99513556787709e-08
ENSDARG00000006253	mier3a	560884	-2.02834505057284	4.88988645854996	63.593911711818	1.30010399656225e-09	2.9994565845186e-08
ENSDARG00000097841	NA	NA	-6.10068790576155	-0.686756512924798	50.8364172477895	1.30064610924288e-09	2.9994565845186e-08
ENSDARG00000025467	aatf	559477	-2.47706088471742	4.34371523500863	63.5679033024629	1.30768807281689e-09	3.01289876294556e-08
ENSDARG00000007867	dazap2	324316	1.30288140332274	7.53458176274259	63.4780290621278	1.32856587596123e-09	3.05718920184404e-08
ENSDARG00000024744	dpp6b	566832	-2.60196206558303	5.54384648847721	63.506261223547	1.32937324877866e-09	3.05718920184404e-08
ENSDARG00000091962	rundc1	100537899	-2.10963618775855	3.39540060958923	63.4878757053711	1.3335782869793e-09	3.06219574525082e-08
ENSDARG00000061378	smg8	567424	-1.52847397142102	4.8478453530932	63.4576280312013	1.33401610353963e-09	3.06219574525082e-08
ENSDARG00000004037	cog2	406663	-2.16762705368331	4.78502763451352	63.4481619439679	1.33661775879734e-09	3.06533474379035e-08
ENSDARG00000098822	tcerg1a	323071	-1.55357715879015	5.77952397456277	63.4396993139269	1.33823662208024e-09	3.06621614230692e-08
ENSDARG00000040610	si:ch73-352p4.8	568699	3.0916198022456	4.34413457947976	63.4965983800166	1.34109528560891e-09	3.06993397314916e-08
ENSDARG00000074611	wdr37	558075	2.33373164475842	5.3886469626396	63.4154023312468	1.34495970881493e-09	3.07594514620962e-08
ENSDARG00000061527	nxt2	751738	-2.10201372488036	3.46682421029668	63.4157714829582	1.34753035814636e-09	3.07898909892192e-08
ENSDARG00000079783	isg20	100534720	-2.2014689974312	4.23170953396725	63.3974038775641	1.35055117604874e-09	3.08237288407629e-08
ENSDARG00000038422	entpd4	436692	-3.56512767535758	5.29966612517047	63.3848864417634	1.35249841751114e-09	3.08237288407629e-08
ENSDARG00000017606	sys1	336339	-1.84029423823612	4.33128366474742	63.3866552405762	1.35273440578297e-09	3.08237288407629e-08
ENSDARG00000063646	NA	NA	-3.1449452751869	3.84452816849289	63.3797312710329	1.35833490492479e-09	3.09033387187372e-08
ENSDARG00000098280	rbm5	324302	1.6165742936876	8.0024254614924	63.3543640931445	1.36001081487256e-09	3.09033387187372e-08
ENSDARG00000095046	pold2	796456	-2.74178952982021	3.5431393310144	63.3666118968359	1.36105864709409e-09	3.09033387187372e-08
ENSDARG00000041402	zc3h14	562846	-1.45667614479285	5.34123837618282	63.3444076327656	1.36263436566671e-09	3.09033387187372e-08
ENSDARG00000094247	LOC108180337	108180337	-7.66005644255218	0.248574272418731	55.4825617348555	1.36442311196477e-09	3.09033387187372e-08
ENSDARG00000008068	tma16	553647	-2.44249531528741	4.14693005353664	63.3462159661302	1.36471712499052e-09	3.09033387187372e-08
ENSDARG00000029372	rasa4	567599	2.22617069086105	4.25741118761946	63.3732797198451	1.36601466648179e-09	3.09033387187372e-08
ENSDARG00000035282	emc6	337220	-2.41555322194858	5.52904989570886	63.3318440693368	1.36618214410651e-09	3.09033387187372e-08
ENSDARG00000099743	zgc:113019	550590	-3.02944144879542	4.42504019798532	63.2506543440527	1.38931647718187e-09	3.13980467186224e-08
ENSDARG00000105131	cog1	100334475	-2.29823063070108	4.93741833847667	63.2377827095807	1.39087679001363e-09	3.14047334850623e-08
ENSDARG00000015254	fzr1a	393223	-1.52483271279	5.76721368162655	63.2210505580027	1.39479727538664e-09	3.1457795036107e-08
ENSDARG00000040070	coil	58024	-3.31448996236194	3.89851497212337	63.2277293355642	1.39605652847872e-09	3.1457795036107e-08
ENSDARG00000099375	poldip3	100536140	-1.78017256148468	5.26307526119314	63.2128239178482	1.39702652996844e-09	3.1457795036107e-08
ENSDARG00000102138	foxa1	30541	3.02636063199658	3.05946826219815	63.2548128606951	1.40461595136223e-09	3.16000420144779e-08
ENSDARG00000076155	mtpap	563801	-2.58467614449303	4.15495957947266	63.1751813570002	1.40905017072423e-09	3.16711122988939e-08
ENSDARG00000089511	dtx3la	792389	-4.17610413093309	3.09979760154695	61.0990522910719	1.4126364422287e-09	3.17230120394523e-08
ENSDARG00000007302	sh3gl3b	393150	-2.04745228153535	5.23594529461656	63.1596757427692	1.41730491070024e-09	3.17990985248977e-08
ENSDARG00000032426	coq8ab	327332	-2.81729118096706	3.4173447482497	63.1142097898429	1.42940168169138e-09	3.20415609821018e-08
ENSDARG00000103740	fundc2	792181	1.54856902220285	5.68277919134884	63.0825261394783	1.43219964267429e-09	3.20478638484367e-08
ENSDARG00000034227	si:dkey-243i1.1	563653	-2.74213021998585	3.86132788686909	63.1080273208556	1.43226351297519e-09	3.20478638484367e-08
ENSDARG00000086184	fbxo48	103908695	2.13779704625912	4.14900023265327	63.0750548576341	1.43537348416896e-09	3.20885429579698e-08
ENSDARG00000008623	NA	NA	-1.11971837112129	5.15796197061136	63.06289891262	1.43728366608533e-09	3.21023510922314e-08
ENSDARG00000076135	mmrn2a	100148368	2.54607637584849	4.82863994017797	63.0672335551867	1.44114522371166e-09	3.21596800730696e-08
ENSDARG00000055481	atf7b	567018	-1.35975396647131	6.20794009470627	63.0372940693481	1.44427565381251e-09	3.22006053983316e-08
ENSDARG00000071558	fblim1	768160	2.93416291958326	4.68186269799824	63.0424690047806	1.44740384538498e-09	3.22326315015102e-08
ENSDARG00000061802	cnot2	100037372	-1.23892253392955	5.99045221438001	63.019302628232	1.44921886312062e-09	3.22326315015102e-08
ENSDARG00000086819	scn1laa	393101	-8.21217565218796	0.80264501218495	55.9525136994476	1.44960540271317e-09	3.22326315015102e-08
ENSDARG00000043012	napgb	436742	-3.7871519368297	4.85016091694922	62.1085125854506	1.45126356526146e-09	3.22406378983889e-08
ENSDARG00000059806	sacm1lb	791142	-2.10869274474282	4.42325561989054	63.005768412885	1.45410623743966e-09	3.22749210181313e-08
ENSDARG00000101936	tmem106ba	393333	2.03653049239687	5.88624332212449	62.9947499255106	1.45613231187917e-09	3.22910341340561e-08
ENSDARG00000097153	LOC108182821	108182821	-5.50610665888353	0.664645032256593	58.6047983929147	1.45875369974245e-09	3.22929597862217e-08
ENSDARG00000057184	zgc:55781	325979	-2.90071164486878	4.55431405062674	62.9864022032661	1.45980167619916e-09	3.22929597862217e-08
ENSDARG00000067673	snapc4	561241	-1.53180966930198	4.32922176440564	62.981683977906	1.46055391315505e-09	3.22929597862217e-08
ENSDARG00000017367	rhbdf1b	563403	2.73096523803989	3.10246838940382	63.0557317655281	1.46141992993168e-09	3.22929597862217e-08
ENSDARG00000042620	gstr	564619	2.36271307229443	8.26962053198096	62.962164100574	1.46503019833273e-09	3.23439600319912e-08
ENSDARG00000037334	dnaaf10	550284	-2.37594704737883	3.55091645630893	62.9600905922671	1.46916092570187e-09	3.2406349832733e-08
ENSDARG00000013329	ttc5	550347	-1.77152249579477	3.52395967290356	62.9508044177475	1.47252647270397e-09	3.24517657520394e-08
ENSDARG00000002077	mnat1	450080	-1.92139089755619	3.07664387319043	62.9374543617626	1.47667752161321e-09	3.25143968123291e-08
ENSDARG00000091872	ccdc117	566053	-2.41688223213406	4.10810814875414	62.9215006625153	1.47849389213118e-09	3.25255560663084e-08
ENSDARG00000020981	slc35a3b	550599	-3.50209737537079	2.01254885648908	61.1211656629973	1.482902828264e-09	3.25820159427359e-08
ENSDARG00000099260	pitpnc1a	563621	-6.6811324656807	2.14470033013105	54.5196696967665	1.48368402106673e-09	3.25820159427359e-08
ENSDARG00000077299	yars2	556702	-2.84608285481095	3.41386903872046	62.9033322574979	1.48770675476778e-09	3.26414952899006e-08
ENSDARG00000034256	cdk10	550285	-1.72994373193855	3.46641372528705	62.8583497358426	1.49725964678769e-09	3.28220987177987e-08
ENSDARG00000054849	bcat2	436949	1.97270658156212	6.39687087536579	62.822998387025	1.50442218886731e-09	3.29500298984986e-08
ENSDARG00000101602	preb	436911	-2.06316566471912	5.32094102902769	62.8164279243854	1.50621879843918e-09	3.29603139179154e-08
ENSDARG00000037260	toporsa	324197	-2.00480703932892	3.68940175723725	62.8162504683015	1.5083968820728e-09	3.29789202113047e-08
ENSDARG00000036190	txnl4a	449780	-2.48498459117342	4.30097203374672	62.8052212835365	1.51093402522458e-09	3.30053371895363e-08
ENSDARG00000100867	rictora	561703	-1.58627894992037	4.46225470549423	62.781590757549	1.51692982827692e-09	3.30708547666963e-08
ENSDARG00000022968	fxr1	327220	-1.53046803591965	6.15219543804464	62.772952135115	1.51872584872820e-09	3.30708547666963e-08
ENSDARG00000098951	NA	NA	-6.36389478843579	0.41519465726321	57.047793191025	1.51909729936e-09	3.30708547666963e-08
ENSDARG00000059961	chpf2	100000654	-1.32700710982411	4.80271076925428	62.7715079311232	1.5192593827274e-09	3.30708547666963e-08
ENSDARG00000117635	NA	NA	2.22030507328046	4.68734553229056	62.7625641790337	1.52543496352669e-09	3.31762068205889e-08
ENSDARG00000105278	wu:fa19b12	560551	-3.16513322304503	3.90117450475171	62.7582193843278	1.52791361825643e-09	3.3201041589357e-08
ENSDARG00000053358	basp1	569631	2.9044093656514	7.37077412923526	62.8230151456011	1.53468564952868e-09	3.33190449976783e-08
ENSDARG00000043177	lsm1	445157	-2.25738862262596	3.64170967844162	62.6835544548105	1.5480021393687e-09	3.35788027384283e-08
ENSDARG00000089976	spcs3	405884	-1.98773513191935	5.48297747734094	62.6597379662247	1.55184975152854e-09	3.36300800599608e-08
ENSDARG00000011405	rps9	114420	1.6326158392811	10.0074542833116	62.6555357810596	1.55307411638986e-09	3.36300800599608e-08
ENSDARG00000059983	zufsp	562478	-2.97659327920282	3.63139527555141	62.6097023745768	1.57126286910962e-09	3.39942995471042e-08
ENSDARG00000060537	atad2b	100331225	-4.14092302326368	4.6930131577017	62.5782188012043	1.5779068403411e-09	3.41083308908197e-08
ENSDARG00000104834	ano7	556876	2.44583163965699	3.78412864665203	62.6073604479726	1.58032633914052e-09	3.41309263349852e-08
ENSDARG00000037177	zc3h13	560041	-1.53654570930794	6.47036618941334	62.5526353355443	1.58385882617849e-09	3.41774992752348e-08
ENSDARG00000007196	rae1	393973	-1.5386395995777	5.28238727409059	62.5223941480245	1.59304045044712e-09	3.43457861699264e-08
ENSDARG00000053136	b2m	30400	2.37232863718376	10.9629326478614	62.5169088552108	1.59469278447205e-09	3.43515912297766e-08
ENSDARG00000098175	dgkab	564739	-5.88790877207549	2.11045886777248	62.0459449745838	1.60087881035579e-09	3.44549627493994e-08
ENSDARG00000021288	mier3b	567247	-3.24312377425719	4.130689838573	62.4939974014288	1.60440402825574e-09	3.45009375322839e-08
ENSDARG00000016630	tprb	558883	-1.93205871407154	6.6064601143647	62.4792703249623	1.60619697592739e-09	3.45096144386752e-08
ENSDARG00000037574	rps6kal	337670	-1.26056270407214	6.31062298500006	62.466653139351	1.6100735983651e-09	3.45506523421419e-08
ENSDARG00000113411	lrrc4ca	553785	-4.92065759014748	3.09495455499996	57.471983895972	1.61088921416436e-09	3.45506523421419e-08
ENSDARG00000002720	utp15	325106	-2.65130229853707	5.02281217079251	62.435918205255	1.62052565379919e-09	3.47273474231325e-08
ENSDARG00000036493	si:ch73-174h16.4	569854	-2.39563438311985	4.2295774838248	62.4320155778206	1.62344412617848e-09	3.4759898070599e-08
ENSDARG00000104034	arid3b	571249	-5.20816268807058	5.18887730594159	62.4500951513147	1.62585192918733e-09	3.4781468014837e-08
ENSDARG00000073684	quo	321031	2.91920213116627	4.59252577301713	62.4312307197984	1.62854906838026e-09	3.47888710513149e-08
ENSDARG00000057007	ctbp1	65229	-1.2513234143512	7.26955236788938	62.4019364946156	1.63010189776912e-09	3.47888710513149e-08
ENSDARG00000100031	NA	NA	-2.20973404104783	3.55781095308357	62.4129086784693	1.63040004443896e-09	3.47888710513149e-08
ENSDARG00000103787	chd1	563236	-2.11329515495487	5.80895008624811	62.3784774080074	1.63743643597443e-09	3.49090203951047e-08
ENSDARG00000005738	rpf1	415250	-2.498545936708	4.57889502143673	62.3397127299494	1.65076842134868e-09	3.51516660080209e-08
ENSDARG00000076776	gucy2g	100333350	-5.73989652801414	0.695510746634642	52.7833944950214	1.65240074136733e-09	3.51516660080209e-08
ENSDARG00000025820	chek2	336998	-4.30772294548395	4.0553468027313	62.3772102552906	1.65351352908913e-09	3.51516660080209e-08
ENSDARG00000007722	nudt8	791929	-1.85246010400409	3.53756140428798	62.3304464059011	1.65574422837966e-09	3.51516660080209e-08
ENSDARG00000007135	cnot3a	449540	-0.984823292288061	6.06645670184695	62.3198446340725	1.65589440066773e-09	3.51516660080209e-08
ENSDARG00000091006	cobl	497312	2.58372611670052	6.46538234413012	62.3163838613316	1.65801684732235e-09	3.51538142630197e-08
ENSDARG00000062269	fan1	565458	-2.53331003404367	4.52300748461252	62.3147702810625	1.65882636052096e-09	3.51538142630197e-08
ENSDARG00000005115	calub	394057	-3.14356907797879	5.79444747154585	62.3018790603712	1.66181291979743e-09	3.51736005271968e-08
ENSDARG00000019763	acp5a	406801	-6.29222054190481	5.97058712831356	62.3878216259096	1.6627279654527e-09	3.51736005271968e-08
ENSDARG00000002701	rasl12	393366	3.81700079095988	2.42964244628685	62.4582623458845	1.66614703770719e-09	3.51736005271968e-08
ENSDARG00000079220	wdr20a	569192	-2.22098603177802	4.83013822438001	62.2859316182716	1.66706495487504e-09	3.51736005271968e-08
ENSDARG00000021433	asmtl	324134	-2.03406381848255	4.1197874195097	62.2866154649788	1.6683855246601e-09	3.51736005271968e-08
ENSDARG00000031346	rbm17	393889	-1.18773783988531	4.70090913999282	62.2816161831568	1.66849050330771e-09	3.51736005271968e-08
ENSDARG00000056856	tax1bp1b	324152	1.76477366949075	7.59333280542181	62.2765178975815	1.66967327058683e-09	3.51736005271968e-08
ENSDARG00000004830	flot2a	245698	2.16924148911522	5.93285012618607	62.2666197206877	1.6728484820688e-09	3.52002304473409e-08
ENSDARG00000094695	si:dkey-204f11.64	100537752	2.62906325113236	5.55150453580112	62.2691665715778	1.67489544086609e-09	3.52002304473409e-08
ENSDARG00000056923	dbr1	323746	-2.03650871098529	5.22661919280462	62.2593548146187	1.6751891286692e-09	3.52002304473409e-08
ENSDARG00000033537	p4ha1a	562774	2.5951454938169	3.1923950443827	62.2706513494435	1.67987896761958e-09	3.52689382238103e-08
ENSDARG00000035652	sat1a.1	565700	2.84240965087425	7.28319086088157	62.2435398027243	1.68307200316118e-09	3.52796338117827e-08
ENSDARG00000058985	kcnj6	569498	-4.6140298349547	3.1995773645661	57.7564091892639	1.6832292976995e-09	3.52796338117827e-08
ENSDARG00000099104	rpl24	192301	1.52906486338993	9.3491159583529	62.2267137789631	1.6856660842006e-09	3.53009178189632e-08
ENSDARG00000040803	lactb	553619	-2.2125153818691	4.22035770207111	62.2248458316546	1.68828980046409e-09	3.53260773160291e-08
ENSDARG00000104105	ttf2	555382	-3.23629791358021	4.67997105008081	62.2162472599759	1.69084331118322e-09	3.53497267002169e-08
ENSDARG00000098874	exoc6b	767763	-1.22632618457447	5.44537492907955	62.1879945398626	1.69849240048458e-09	3.54797777551182e-08
ENSDARG00000100594	LOC100331987	100331987	-4.0939119362097	4.7597055528327	62.3617482552987	1.70642388115227e-09	3.56155041480495e-08
ENSDARG00000104715	zgc:171422	100001353	-3.12558853967245	4.35596886122293	62.1457265864499	1.71443415890844e-09	3.57327944381137e-08
ENSDARG00000102407	cep97	386640	-2.30895337244722	4.18622073426741	62.1441809895297	1.71492092322871e-09	3.57327944381137e-08
ENSDARG00000105452	plxna1a	795761	-6.03880439021332	3.26723083679541	62.2996017356519	1.72108566877088e-09	3.58311858803539e-08
ENSDARG00000036158	nudcd1	553654	-2.5010630348268	4.71940549827698	62.1121600721413	1.7244868596507e-09	3.58719264096687e-08
ENSDARG00000027813	nus1	436629	-2.19730859265968	5.705700402281	62.0908410747174	1.73013668097029e-09	3.59593345148612e-08
ENSDARG00000069600	zgc:109889	553542	-2.68082692664415	4.89200833795269	62.198742607221	1.73661839363187e-09	3.60638721092263e-08
ENSDARG00000089032	znf384b	568558	-1.67824494145937	4.21355269344479	62.0519950348395	1.74427158749604e-09	3.61774247017232e-08
ENSDARG00000002127	stam	386967	-1.3981261636506	5.71326303592235	62.0472216344857	1.74499958902703e-09	3.61774247017232e-08
ENSDARG00000067784	slc9a1a	101885761	-3.57385279601972	2.18276225628311	62.2251078584106	1.74688520486657e-09	3.61863117875489e-08
ENSDARG00000020197	rpl5a	326961	1.87708261202977	9.59447233010775	62.0304514798186	1.75028010816953e-09	3.62264225388389e-08
ENSDARG00000042489	thap12a	406354	-2.54459498615231	4.90595442869527	62.0265991970809	1.75285133053045e-09	3.62494325531931e-08
ENSDARG00000098959	wu:fy63c09	797544	-1.96697876942759	4.34335975789824	62.0015680741835	1.76175203815087e-09	3.64031908249194e-08
ENSDARG00000101029	si:ch73-347e22.4	100536830	-2.19964670159189	3.74065458331157	61.9716658081991	1.77430022946761e-09	3.66043778101637e-08
ENSDARG00000038300	rnf34a	334203	-2.22829569967482	4.24249618831641	61.9626548869002	1.77443615909478e-09	3.66043778101637e-08
ENSDARG00000069082	mrm3b	792923	-2.19816863314169	3.11936255467601	61.9718905661797	1.77965268662641e-09	3.66249012994772e-08
ENSDARG00000070447	slc39a9	541413	-1.7739619923261	5.17970381481843	61.943517734693	1.77974902578151e-09	3.66249012994772e-08
ENSDARG00000033647	smarcb1a	799716	-1.29154560377439	5.53082980654415	61.9412051415191	1.78053240828804e-09	3.66249012994772e-08
ENSDARG00000069006	tle3b	100007463	-2.11200401538174	6.45439124842573	61.9378415786874	1.78167433043957e-09	3.66249012994772e-08
ENSDARG00000101652	haus6	558814	-4.48989578234502	5.24737366342658	61.9425121749606	1.78280410963756e-09	3.66249012994772e-08
ENSDARG00000019743	dctn1a	407638	-2.8675025233041	4.90832288727368	61.9317797447775	1.7843246043576e-09	3.66258431391982e-08
ENSDARG00000020890	tmod4	30441	2.67518435228674	5.63839074810237	61.9508306029621	1.78639858564171e-09	3.66381351540736e-08
ENSDARG00000056165	si:ch211-215a10.4	565228	-1.73946138929692	4.63719693017946	61.9168407031288	1.79011465533902e-09	3.66553302785474e-08
ENSDARG00000105258	cep72	553488	-3.49719006203358	2.39265707249556	62.0971994477197	1.79018865514667e-09	3.66553302785474e-08
ENSDARG00000020986	ctu1	393098	-3.69178723269962	3.35919042407951	61.9223330133347	1.79605226465743e-09	3.6745098926933e-08
ENSDARG00000058089	rprd2a	334701	-1.20723770214398	5.00577223411788	61.8812215536976	1.80123334779873e-09	3.68119942829309e-08
ENSDARG00000099851	gpr180	100329381	-3.31355830248672	2.02040806119991	62.0623462291776	1.80228630865418e-09	3.68119942829309e-08
ENSDARG00000091760	cwf19l2	619271	-1.57784330975584	4.25542563351004	61.8636019011841	1.80857733519275e-09	3.69101358045869e-08
ENSDARG00000063726	cdk12	100149834	-1.58405275301482	6.37922468769316	61.8343605121563	1.8174530335464e-09	3.70456745557322e-08
ENSDARG00000005026	tshz1	369196	-2.10203040220944	5.73522488256279	61.8344706793266	1.81826901666655e-09	3.70456745557322e-08
ENSDARG00000095951	si:ch211-222h17.9	103910362	-5.83965820831619	-0.963051260453093	50.6345880951381	1.81969331875803e-09	3.70456745557322e-08
ENSDARG00000042187	smek1	558578	-1.51446497673934	6.86984739634748	61.8134654129452	1.82476647657394e-09	3.7118529876058e-08
ENSDARG00000088612	si:ch211-153b23.7	100004948	2.73157292395108	2.64811827512265	61.8441241988004	1.83811109504336e-09	3.73593823793715e-08
ENSDARG00000019693	clcn5a	562336	1.51751700026287	6.22933056200472	61.7511127426951	1.84679193153889e-09	3.75051277216937e-08
ENSDARG00000029931	atp13a1	334466	-2.26263346583595	6.23244981112661	61.6730972011652	1.87472784119562e-09	3.80098987630363e-08
ENSDARG00000023532	pinx1	368253	-2.2234397466049	5.19255063073918	61.6716377266153	1.87575739178737e-09	3.80098987630363e-08
ENSDARG00000098273	zbtb14	406857	-2.27621575074784	4.87849844601932	61.6710490062859	1.87623851042729e-09	3.80098987630363e-08
ENSDARG00000077053	ppfia3	567230	-2.95795344444651	5.96311347023219	61.893868822571	1.87867772243322e-09	3.80282955110626e-08
ENSDARG00000078391	fam98a	559900	-2.56153066180922	4.49187304223853	61.6530516537123	1.88362801002748e-09	3.80974502321275e-08
ENSDARG00000054980	ebna1bp2	335049	-2.61086166498144	4.69121339854928	61.6305745949819	1.89162717269539e-09	3.82281074761882e-08
ENSDARG00000095086	cfdp1	567870	-2.05543737897249	4.3245181538082	61.6129846638159	1.89805933616256e-09	3.83269103514386e-08
ENSDARG00000014550	rfx3	570989	-2.89225550113806	3.4269801883003	61.6435124273838	1.90412212109669e-09	3.83912550610432e-08
ENSDARG00000044143	nol8	613021	-3.02925538620297	4.24532619676609	61.5987997165203	1.90433732879193e-09	3.83912550610432e-08
ENSDARG00000105028	toporsb	796087	-2.21790290311671	4.32978228147588	61.5828163780614	1.90943435964064e-09	3.84421031551372e-08
ENSDARG00000098240	meis2a	170454	2.75140610558827	5.59422774318383	61.5852728745447	1.9099551191142e-09	3.84421031551372e-08
ENSDARG00000026072	pdcd5	394152	-1.46056110707708	5.16794651480104	61.5571493336664	1.91709788921229e-09	3.85546237039397e-08
ENSDARG00000060929	rnf220a	561654	-1.21597344567593	5.17584879490936	61.5435868765532	1.92252857773092e-09	3.8632558483093e-08
ENSDARG00000005230	ssr2	83414	-1.79834558151177	7.65060950537432	61.5299943274632	1.92713964594217e-09	3.86939105790344e-08
ENSDARG00000055543	appb	170846	2.21311969469065	8.49866524806241	61.5233575308473	1.92960825802201e-09	3.87121811829505e-08
ENSDARG00000041503	med4	550582	-2.17199445145762	3.74789184395886	61.5206786659522	1.93386304468011e-09	3.87662279586117e-08
ENSDARG00000015709	hsd17b12a	327417	-4.92318516677479	6.10088447242378	61.5093210176004	1.9360061010266e-09	3.87778899445143e-08
ENSDARG00000097941	NA	NA	-8.21978906013969	-0.208450285746082	53.4058294976982	1.93962683905583e-09	3.87913026672412e-08
ENSDARG00000002267	dcaf13	393097	-2.49272198921556	5.27922911163329	61.4964394204594	1.93979940865296e-09	3.87913026672412e-08
ENSDARG00000046157	zgc:114188	541327	1.72254040389449	9.02567274523583	61.4789822777692	1.94619360149908e-09	3.88878604026006e-08
ENSDARG00000090942	LOC101885996	101885996	-3.10200735981014	2.59789720011431	61.5841368254054	1.95176491640738e-09	3.89035760060504e-08
ENSDARG00000071733	si:ch211-207i20.3	555734	-3.09062719630407	3.15694813038607	61.5013456238674	1.95317677664801e-09	3.89035760060504e-08
ENSDARG00000015997	mfsd5	436986	-1.55762905823723	4.66576588285263	61.4595577588242	1.95389489314995e-09	3.89035760060504e-08
ENSDARG00000010434	clu	393775	3.53096394720742	7.58254306949757	61.4558021247865	1.95550028450709e-09	3.89035760060504e-08
ENSDARG00000043451	cab39	415235	-1.55396914516809	3.40182523372442	61.4675049156685	1.95710789030638e-09	3.89035760060504e-08
ENSDARG00000100295	ccl39.3	100141481	3.76616353364777	-0.0511514249084789	57.7415622715553	1.95759645168535e-09	3.89035760060504e-08
ENSDARG00000015126	gorasp2	393676	-1.66288723038329	6.46246764245495	61.4469602249585	1.9582607686566e-09	3.89035760060504e-08
ENSDARG00000077307	tmem201	563814	-2.01132034843558	4.68559075355183	61.4435241355733	1.96021578001445e-09	3.89035760060504e-08
ENSDARG00000100563	NA	NA	-4.5737988890736	0.231599456272839	59.5991200610345	1.96107731044712e-09	3.89035760060504e-08
ENSDARG00000002128	cwf19l1	387304	-1.90135242984341	4.60422967881495	61.4356662656868	1.96349635472504e-09	3.89204780225904e-08
ENSDARG00000079306	rlim	562487	-1.25699719305899	5.29420236672911	61.4161508713254	1.97001854606333e-09	3.90029777403113e-08
ENSDARG00000058452	abhd17c	393126	-1.90764349556029	4.95911386771345	61.4149138653473	1.97079909264769e-09	3.90029777403113e-08
ENSDARG00000060027	nom1	557585	-2.08432240173817	4.00640893294982	61.3805082169962	1.98580904659889e-09	3.92687414732298e-08
ENSDARG00000093833	si:ch73-382f3.1	100151273	-4.29374732202478	4.19637189877588	61.3972455374036	1.98832619599062e-09	3.92700170904968e-08
ENSDARG00000105098	dr1	768171	-1.88099994936486	4.88987060962862	61.3673657829882	1.98903577323529e-09	3.92700170904968e-08
ENSDARG00000014825	si:dkeyp-69b9.6	100148274	1.69821547480153	5.16606449339193	61.3507813007862	1.99583112764965e-09	3.93605242157885e-08
ENSDARG00000037362	scube2	503728	-2.42093470095669	3.81723235825869	61.3912038266817	1.99678948793709e-09	3.93605242157885e-08
ENSDARG00000102325	ehmt2	569250	-2.23455026890766	4.93525213131112	61.3064803572521	2.01258884132445e-09	3.9612049712505e-08
ENSDARG00000089681	btf3l4	393667	-1.44099352346977	5.35695329764284	61.3049309169055	2.01273932991832e-09	3.9612049712505e-08
ENSDARG00000004372	fmnl3	407694	2.31409558150916	4.45149721056133	61.3019694951529	2.0159903269231e-09	3.96446173790888e-08
ENSDARG00000023645	kyat1	791592	1.82835364170433	5.0993274874613	61.2845540301556	2.0220220277377e-09	3.97317730244631e-08
ENSDARG00000095705	cdpf1	563220	-2.27085400788661	4.70032550641564	61.258212754882	2.03195433196271e-09	3.98844402036296e-08
ENSDARG00000092870	NA	NA	1.94133472826618	5.07876236999204	61.2521564235296	2.03413740187855e-09	3.98844402036296e-08
ENSDARG00000044404	pars2	325494	-3.41856492392938	3.04399368414892	61.2901786644592	2.03460908072628e-09	3.98844402036296e-08
ENSDARG00000042969	znf1035	504111	-1.88589729923467	6.00476298639244	61.2358381662673	2.03980088746765e-09	3.99546803170615e-08
ENSDARG00000070061	gfer	560433	-2.97279812491414	3.57749861839833	61.2240028717534	2.05178190916174e-09	4.01390852379604e-08
ENSDARG00000061138	senp7b	100006377	-1.71024339360685	4.45915818968573	61.2068637979943	2.05244748770825e-09	4.01390852379604e-08
ENSDARG00000103432	exosc4	393712	-2.55069847281519	4.58531661468529	61.1843860584698	2.06218144406314e-09	4.02977187460237e-08
ENSDARG00000077530	ahctf1	553494	-1.84285068163424	6.3380284047828	61.1650297074385	2.06793515601231e-09	4.0378384803363e-08
ENSDARG00000089919	si:ch211-161h7.8	100000133	3.22465449864239	4.47683791200988	60.8403814272271	2.08342782425372e-09	4.064893705498e-08
ENSDARG00000041728	man1a2	335538	-1.17156066550335	5.92361953840063	61.1107194824598	2.09006070348575e-09	4.07239813461395e-08
ENSDARG00000026766	bcl2l10	373113	-2.15523723677035	5.500611245377	61.1039498779861	2.09314081422525e-09	4.07239813461395e-08
ENSDARG00000069507	mettl27	678636	-1.84880875833628	2.64862982230759	61.1286164941995	2.09372117771177e-09	4.07239813461395e-08
ENSDARG00000042188	ttc38	553728	2.3855344034555	4.40225821326314	61.1925438130913	2.09383275673471e-09	4.07239813461395e-08
ENSDARG00000035918	bzw2	393892	-3.9506983328317	4.43364604020921	61.1022308413443	2.1050875818846e-09	4.09108452826821e-08
ENSDARG00000078752	rubcn	100000896	-2.23931723273141	3.18214649278172	61.0800552432749	2.10828148463872e-09	4.09408813400874e-08
ENSDARG00000070131	rpp25l	436813	-3.37224554067243	3.59987844398352	61.0809582929157	2.11043654708304e-09	4.09507129061731e-08
ENSDARG00000039958	utp11	336149	-3.01916862349664	4.12358120104985	61.0619710170293	2.11233485880679e-09	4.09555510446403e-08
ENSDARG00000037017	ube4b	170784	-1.15620668586915	6.48080651315394	61.0459382330005	2.11618779181846e-09	4.09681518218374e-08
ENSDARG00000029071	creld2	393495	-3.65179974401587	3.86487490872049	61.0592127503748	2.11628372135996e-09	4.09681518218374e-08
ENSDARG00000094191	nup37	436892	-1.68401569934212	3.70612088399072	61.0114038218535	2.13373646902575e-09	4.12321266000414e-08
ENSDARG00000027009	zgc:85777	405871	2.3372417697645	6.12523159513372	61.002601195012	2.13405092585973e-09	4.12321266000414e-08
ENSDARG00000021112	c1d	474329	-2.63849853444142	4.23117165994295	61.005045539495	2.13519158408659e-09	4.12321266000414e-08
ENSDARG00000092473	coa8	798687	-1.92174013255865	4.12608130166385	61.0018543752097	2.13656025020144e-09	4.12321266000414e-08
ENSDARG00000033965	nup58	406510	-2.14621984123161	5.56759938407346	60.9892683721839	2.1396471448865e-09	4.12596398583432e-08
ENSDARG00000006456	pdgfrl	393284	3.39483858283698	3.44990929169835	61.0635372474555	2.14986073959766e-09	4.14244307132561e-08
ENSDARG00000052247	alkbh4	553475	-2.71060926022503	2.85732118716985	61.0005891965053	2.15385800885159e-09	4.14422975390682e-08
ENSDARG00000006225	ddx39aa	325550	-1.73589066996006	6.63758615731398	60.9543019960366	2.15412514083573e-09	4.14422975390682e-08
ENSDARG00000042338	lpar2a	445184	-3.74540034362261	4.178296290352	61.0433491590965	2.16122609621768e-09	4.15467279812373e-08
ENSDARG00000043209	nsun5	406690	-2.53519797076719	4.22311621734144	60.8976349909145	2.18075527423457e-09	4.18897283419675e-08
ENSDARG00000021366	fbp1a	335231	2.58068755897609	5.28742914084616	60.887465106766	2.19048681263169e-09	4.20441429407521e-08
ENSDARG00000117211	LOC553492	553492	-6.83652273872496	3.92608450650148	61.0724127019131	2.20145433233726e-09	4.22220241330197e-08
ENSDARG00000040695	fkbp14	445077	-2.74528022817542	2.98156191074415	60.9003369379237	2.20369713794948e-09	4.22324273265827e-08
ENSDARG00000041429	ints14	327593	-1.52958207986442	4.43447552086704	60.8318676161185	2.2069846451167e-09	4.22628200699795e-08
ENSDARG00000038000	crls1	405867	-1.62354067955313	4.08612430957932	60.8315844560023	2.2088291302577e-09	4.22655540124889e-08
ENSDARG00000006062	akap1b	556208	-2.71425239023247	6.82667782171359	60.8184910056427	2.21167667835049e-09	4.22874624019947e-08
ENSDARG00000076627	smg9	562557	-1.73203776708931	4.29505528678843	60.8113845933877	2.21644783563521e-09	4.23460883797475e-08
ENSDARG00000010905	mettl13	557908	-2.40056038023984	3.82942081618488	60.8068869474017	2.22036000224533e-09	4.23882255002054e-08
ENSDARG00000055151	smyd2a	541423	-2.18504843036067	5.3949874850736	60.7740101736557	2.23226000822912e-09	4.25826742122785e-08
ENSDARG00000010563	spopla	541318	-1.81753519048331	4.98635328736188	60.7568586853987	2.23875301656457e-09	4.26720412573863e-08
ENSDARG00000020595	gnl3l	442932	-2.30363421312469	5.27668689240993	60.7535784952677	2.24038095581719e-09	4.26720412573863e-08
ENSDARG00000042120	firrm	553598	-1.99134314012383	4.11287734265212	60.7193346234002	2.25714453112487e-09	4.29433280090267e-08
ENSDARG00000079508	fam114a2	563599	-2.17613096216612	5.51093067915393	60.7103455943977	2.25867635034003e-09	4.29433280090267e-08
ENSDARG00000044431	ppig	406773	-2.1406458455272	5.07316784252126	60.7083944833135	2.25981115705592e-09	4.29433280090267e-08
ENSDARG00000062711	gal3st1a	793735	3.16469342593362	2.59735406790284	60.8436905628468	2.26227171259516e-09	4.29512261600863e-08
ENSDARG00000052558	porcn	100006275	-7.7599737274136	1.66567189566425	60.0737461008594	2.26411351586428e-09	4.29512261600863e-08
ENSDARG00000058358	krt8	797433	2.46961439138385	10.3513752420957	60.6941529920138	2.26577700376651e-09	4.29512261600863e-08
ENSDARG00000109974	tmem186	799142	-3.59524151740928	2.76233985129764	60.7914413149889	2.26714407923152e-09	4.29512261600863e-08
ENSDARG00000104266	NA	NA	3.41998109438151	1.89757211614543	60.2635622920849	2.29269001982197e-09	4.33692543394509e-08
ENSDARG00000091947	znf106b	100536805	-3.93886151530505	2.46198833241294	60.7258519501667	2.29270165268346e-09	4.33692543394509e-08
ENSDARG00000013965	cul2	336088	-1.24680160429075	5.47111523195325	60.6210689545962	2.29824717372969e-09	4.3441069295224e-08
ENSDARG00000103553	sf3b3	406824	-1.65344545212242	7.09806582437556	60.5584781757591	2.32641417389187e-09	4.39400371383667e-08
ENSDARG00000039174	olfm3b	561648	-5.42448818138439	1.73696831505802	53.0212716454188	2.33176289842964e-09	4.4007595067095e-08
ENSDARG00000007485	epc2	394050	-1.91530548655596	5.3763267118661	60.5092387715125	2.34914437429962e-09	4.43019732911767e-08
ENSDARG00000042045	hmg20b	553572	-1.63949399244957	4.57984269359986	60.5001359003644	2.35369266017273e-09	4.43540702585055e-08
ENSDARG00000057660	dhx57	555250	-1.73757049627249	4.8905800342286	60.4807501511058	2.36196140703127e-09	4.44524652323895e-08
ENSDARG00000063466	isy1	570205	-1.44487378924361	4.80991326369018	60.4789882390161	2.36361126618638e-09	4.44524652323895e-08
ENSDARG00000044373	atg4c	415193	2.22944598646799	4.44899751002752	60.4779577777626	2.36428339058608e-09	4.44524652323895e-08
ENSDARG00000086626	im:7147486	100537446	-2.30774537911565	5.14490685268076	60.471998235813	2.36634521854389e-09	4.44575765453666e-08
ENSDARG00000005544	btbd3a	563691	-3.19668453869647	3.33314896417857	60.4754424908671	2.37548257389722e-09	4.45955107240251e-08
ENSDARG00000075806	kirrel3a	571887	-3.60815323746094	3.16090531604428	58.6762671364343	2.38603284271444e-09	4.47597414762073e-08
ENSDARG00000016318	med7	326098	-2.69443491686421	4.54438646105763	60.4249660790036	2.39009436186571e-09	4.48020933325726e-08
ENSDARG00000025218	myo5ab	565267	-3.44710514631218	5.05509401244399	60.4220286213124	2.39464253144538e-09	4.48398701624063e-08
ENSDARG00000001241	puf60b	415211	-1.16263290670964	6.71956023901591	60.4078941866463	2.39572040526284e-09	4.48398701624063e-08
ENSDARG00000101217	fam78aa	559300	-5.55542210016226	0.396745894606519	56.9531116993188	2.42184424244026e-09	4.52631281695183e-08
ENSDARG00000074275	limch1a	561940	-4.16681674016663	3.16250522012456	60.4696339437616	2.42197919786165e-09	4.52631281695183e-08
ENSDARG00000012942	itgb5	563556	-1.81924952011075	5.07365997220618	60.3443063438422	2.42635222373646e-09	4.53107595345432e-08
ENSDARG00000054584	LOC100002134	100002134	-3.41396368186186	-0.34152077830097	54.6102305171222	2.42980337384507e-09	4.53411167514575e-08
ENSDARG00000007092	xab2	387600	-1.80147121185267	4.85910589538949	60.3323452036474	2.43213900510331e-09	4.53439930820843e-08
ENSDARG00000041895	cad	266992	-2.83832178214174	7.31590150454091	60.3262240650605	2.4342146457211e-09	4.53439930820843e-08
ENSDARG00000103129	NA	NA	4.08213749530958	3.64055749074992	60.3504067165772	2.43543450382495e-09	4.53439930820843e-08
ENSDARG00000041908	usp39	790924	-2.30836800493738	4.55368093482425	60.300672650139	2.44798544287218e-09	4.55435314191883e-08
ENSDARG00000075881	serf2a	100149345	2.59688591123199	3.85701253366343	60.2977210538198	2.45736317409644e-09	4.56837793076596e-08
ENSDARG00000098405	map3k1	100334486	1.93573165080798	4.80415187331834	60.2530733284633	2.47051113518015e-09	4.58938556951902e-08
ENSDARG00000075347	chfr	564271	-2.2968678790342	5.30897948200999	60.2401912130551	2.47610175809022e-09	4.59633328592577e-08
ENSDARG00000035823	zmym4.1	327248	-2.70869393583527	5.62554507486583	60.2286873278656	2.48121547509855e-09	4.60238601605846e-08
ENSDARG00000018110	pak4	431769	-1.67691801274839	5.51277786262547	60.22003120138	2.48527034499967e-09	4.60646713125051e-08
ENSDARG00000067838	riox1	560815	-2.22183108940441	4.64118854178088	60.2067737587951	2.49383395085727e-09	4.61889290361238e-08
ENSDARG00000060805	map1sa	562808	-2.11587885810097	5.36838437701675	60.1964574190437	2.49674821652676e-09	4.62084466869412e-08
ENSDARG00000094526	ksr2	569127	-3.72705310101688	4.01335069733391	59.5564375898602	2.52347067268897e-09	4.66682361113745e-08
ENSDARG00000101733	fam168b	561051	-1.09196997940942	5.65921026552526	60.1141635907364	2.53779533900549e-09	4.68982312759519e-08
ENSDARG00000097465	trmt61b	100003205	-2.20507764216101	3.59344531734614	60.1036544065954	2.54763070075992e-09	4.70118960917083e-08
ENSDARG00000045878	nudt4b	447910	-1.95242208466907	3.99160152170974	60.1217078525996	2.54773169623704e-09	4.70118960917083e-08
ENSDARG00000095974	NA	NA	-1.74595869910026	4.55212079421933	60.0849414480966	2.55288763383163e-09	4.70720639654611e-08
ENSDARG00000077297	nbr1a	337168	1.82605888071281	6.01117339961243	60.0632232758539	2.56267755321238e-09	4.72175240275488e-08
ENSDARG00000102394	ap1g1	324466	-1.62802959709085	6.36547757355657	60.0447739458468	2.57194739580235e-09	4.7353193083427e-08
ENSDARG00000029818	srsf5a	335396	2.01350060793984	8.52357685697189	60.0242786950724	2.58228707739872e-09	4.7508343808409e-08
ENSDARG00000038869	htr5aa	100038775	-8.87557938777404	0.613836381485942	53.2261377516171	2.58653696544514e-09	4.75109525055352e-08
ENSDARG00000089260	dus1l	322715	-3.3615144957583	4.23056497736977	60.0207232828716	2.58823705556984e-09	4.75109525055352e-08
ENSDARG00000003835	stom	81534	2.47437815169974	6.67559626238986	60.0078587930834	2.59061755190639e-09	4.75109525055352e-08
ENSDARG00000078217	cblc	565383	2.58112162519146	3.55246291682139	60.1114718120005	2.59139432587063e-09	4.75109525055352e-08
ENSDARG00000056414	usp1	322007	-2.21645671794512	5.74808220707162	60.0051665969874	2.59199342291743e-09	4.75109525055352e-08
ENSDARG00000103684	ap4e1	570467	-1.99909141155299	4.47308141058667	59.9940546809129	2.59891896283254e-09	4.76027656931209e-08
ENSDARG00000099149	hs3st3b1a	767708	-4.18154339165623	-0.0301460675385725	58.1565603470845	2.61839269342482e-09	4.79241115155433e-08
ENSDARG00000017058	large2	446214	2.53971307209209	6.07904307066407	59.9288403314055	2.63106692998349e-09	4.81206254344625e-08
ENSDARG00000057562	polr3c	393201	-2.46796520683999	4.09740382782715	59.9024059234384	2.64838717033556e-09	4.83713752867295e-08
ENSDARG00000075024	si:ch73-375g18.1	562945	2.17561173876229	5.32729929808403	59.8950604748965	2.64950904053555e-09	4.83713752867295e-08
ENSDARG00000030408	rps26l	393715	1.658094650058	8.2729708906096	59.8910380700499	2.6506197111261e-09	4.83713752867295e-08
ENSDARG00000100508	ubn2b	561642	-2.62440373825092	5.06949945186367	59.8862012061942	2.65350186854622e-09	4.83884184354496e-08
ENSDARG00000058352	acot9.1	798073	-1.25056155107788	4.45586799430474	59.8721904291065	2.66143504840743e-09	4.8497477841009e-08
ENSDARG00000008107	src	325084	-2.73464803580552	3.62843991399383	59.8642744927206	2.67074900141282e-09	4.86178096659501e-08
ENSDARG00000030591	lrrc42	326793	-3.73518448532797	3.47595948189113	59.8858642956555	2.67195354487345e-09	4.86178096659501e-08
ENSDARG00000077075	fastk	564534	-1.49726074791827	6.02967112581781	59.8105156099198	2.69284348300737e-09	4.89620450859839e-08
ENSDARG00000088246	thoc1	373077	-1.73263426109601	5.47258449949786	59.8027655437841	2.6969611633602e-09	4.90010420002761e-08
ENSDARG00000017121	mafba	30210	2.20210521974348	6.20930605880887	59.787327709272	2.70513609699521e-09	4.91136441820687e-08
ENSDARG00000096962	LOC100150229	100150229	-3.07831999098664	4.06290426720661	59.7928453369234	2.71033992695274e-09	4.91721787916182e-08
ENSDARG00000042282	itga6a	503893	3.0364067686961	2.95406453912375	59.5302956551538	2.71885547718563e-09	4.92906667787295e-08
ENSDARG00000020964	thap12b	436953	-2.52806810502605	3.99562101963603	59.7474991723738	2.73115599890082e-09	4.94775503608313e-08
ENSDARG00000053542	kctd12.2	553403	2.76106041974058	5.04196657737938	59.7311410812059	2.7366022117572e-09	4.95400795433044e-08
ENSDARG00000073747	si:dkey-1j5.4	563949	-5.81009569513956	2.98446387556332	52.0027036813052	2.74146471700201e-09	4.9591958613386e-08
ENSDARG00000103535	sorcs3a	100534837	-4.04619792049889	1.05197175556915	55.5383449957014	2.76466609928288e-09	4.99462586024195e-08
ENSDARG00000096546	nrp2a	405901	2.38532632592405	4.68144087911526	59.710175438118	2.76507249580572e-09	4.99462586024195e-08
ENSDARG00000024967	fancg	402936	-3.46294870618728	3.55996756537204	59.7039157771918	2.76881729310078e-09	4.9977554584843e-08
ENSDARG00000012369	rdh10b	378722	-4.53595811106791	6.29327106563471	59.6647300133976	2.77239118936768e-09	5.00057225637801e-08
ENSDARG00000007494	st3gal8	445567	-3.8949385190509	4.40167416538768	59.6711338831136	2.77756883450902e-09	5.00627555462268e-08
ENSDARG00000020397	snx15	393352	-1.80306517058964	4.25635628190058	59.6212204629295	2.79709905875349e-09	5.03782083555188e-08
ENSDARG00000060338	trmt12	564925	-3.164838981373	2.89466677871234	59.6422057353995	2.81174832788138e-09	5.06053574055e-08
ENSDARG00000101869	magi3a	561689	-1.70361338742537	5.971569080963	59.5831291478942	2.81593396361771e-09	5.0643991205194e-08
ENSDARG00000013729	srsf6a	406775	-1.49499762789117	7.0842454481443	59.5731299924308	2.82146810372868e-09	5.07068041188923e-08
ENSDARG00000017809	stard3	63998	-1.52148289239976	4.92062725683687	59.5559715359772	2.83105614412569e-09	5.0842329321511e-08
ENSDARG00000074254	abcb6b	100004801	-4.004915361354	1.72840032782902	59.7705428366023	2.83517617030491e-09	5.08795307383403e-08
ENSDARG00000076169	pold3	692256	-2.72790270591435	4.68592418373461	59.5248536130349	2.85064139597808e-09	5.11201302179838e-08
ENSDARG00000069601	snx30	550496	-1.40375816979343	4.30108424432598	59.5027172418064	2.86301989827611e-09	5.13050686965972e-08
ENSDARG00000046133	b3galnt2	553716	-2.83995759389861	3.68575005580717	59.5042415807351	2.87286150483195e-09	5.14121789440562e-08
ENSDARG00000058345	si:dkey-5i3.5	565091	-1.79708891946119	2.8373508789444	59.5001000994729	2.87313702839916e-09	5.14121789440562e-08
ENSDARG00000075007	chst2a	561896	-2.87376379045227	5.39573156462661	59.4328344992098	2.90397933612108e-09	5.19266629022602e-08
ENSDARG00000016656	mgme1	494097	-2.71555192479529	2.51404809936966	59.4872771692413	2.91480050208465e-09	5.20782452876803e-08
ENSDARG00000097938	asb5a	550441	-5.74720187753949	1.18220567821027	54.6597827451528	2.91665012663217e-09	5.20782452876803e-08
ENSDARG00000070458	zgc:153292	100003014	-1.94331622108583	3.83205578588085	59.3645749788401	2.94354748490154e-09	5.25207535075428e-08
ENSDARG00000086489	LOC101885785	101885785	-4.72699292035624	-0.217119326634224	52.667114191932	2.94707718833528e-09	5.25459842976908e-08
ENSDARG00000076807	si:ch211-110e21.4	103910350	-2.61875202350451	3.43180087637124	59.3152809267434	2.97817123683174e-09	5.30622948415997e-08
ENSDARG00000060992	rpusd2	565088	-2.96489968283399	3.44467800122331	59.2936190023476	2.98976032039017e-09	5.32305928871188e-08
ENSDARG00000018106	eif2b3	394049	-1.85828735163111	4.41135617921819	59.2635900585068	3.00085035853847e-09	5.33897710279513e-08
ENSDARG00000003032	eif4a1b	399484	1.51613538702676	8.99513939622732	59.2564391171341	3.00323266389948e-09	5.33939081412108e-08
ENSDARG00000069339	tbc1d24	100536073	-2.40312159197205	5.16732922965991	59.2253370366705	3.03057588719264e-09	5.38414973606607e-08
ENSDARG00000011934	gyg1a	406831	-3.96385355634778	7.9000814284347	59.1973743157792	3.0384854857721e-09	5.39434338885787e-08
ENSDARG00000006299	arhgef7a	553493	-2.00841732745807	4.84811574516445	59.1988671360908	3.04612973427308e-09	5.40046180109529e-08
ENSDARG00000059280	hoxd3a	30349	3.24153457136863	2.85742218782019	59.2952675334371	3.04628054247071e-09	5.40046180109529e-08
ENSDARG00000013168	jag1b	140423	2.79885520751347	5.89642519783189	59.1806140295893	3.0510458602464e-09	5.40505178537374e-08
ENSDARG00000112898	st3gal2	445562	-4.62531967322386	2.99932496938032	58.9537643933653	3.05811198985123e-09	5.41001119787377e-08
ENSDARG00000007405	strap	393274	-1.49804755972721	5.90020987084132	59.1646533366211	3.05820176422868e-09	5.41001119787377e-08
ENSDARG00000102334	NA	NA	-9.14555732463513	0.141439401743441	57.0409023422523	3.06054235652872e-09	5.41029825687572e-08
ENSDARG00000074282	gaa2	100332784	-2.47802704098585	6.83283222684273	59.148989436744	3.067878961291e-09	5.41941036711128e-08
ENSDARG00000009178	zfand1	445257	-1.85538958944387	2.66257487624791	59.164344973123	3.07809588484869e-09	5.43259777446148e-08
ENSDARG00000102687	NA	NA	3.03085975208783	1.96882360508808	59.271979767666	3.07971883337028e-09	5.43259777446148e-08
ENSDARG00000018485	cyp2v1	494153	2.1369692154719	5.12990868597061	59.1102839595959	3.09338627766917e-09	5.45283427810286e-08
ENSDARG00000001776	stim2b	563901	-3.86000573835651	2.23565502121764	59.2961508076024	3.09682911824961e-09	5.45503154680607e-08
ENSDARG00000104809	top1mt	415098	-3.25620549816411	3.04765362679116	59.1443523663104	3.10577665611684e-09	5.46691529468277e-08
ENSDARG00000033768	trappc13	321203	-1.47989470274204	4.91167079627333	59.0795501680384	3.11050213909763e-09	5.47135563943114e-08
ENSDARG00000013973	pex3	393197	-1.47505410104041	4.41286950681715	59.0569581321436	3.12599478003013e-09	5.49471566536506e-08
ENSDARG00000000760	znf511	368916	-2.30238936736166	2.60870906134429	59.0942932615074	3.13494611360474e-09	5.50655280223487e-08
ENSDARG00000056475	trnau1apb	791478	1.60097405114644	6.98945159994957	59.0147790710439	3.1502192734407e-09	5.52946968865347e-08
ENSDARG00000077823	hmgxb3	101886434	-1.95293324245727	3.09250761750876	59.0234682398953	3.15422297911411e-09	5.53258729747578e-08
ENSDARG00000094498	NA	NA	-5.97954427449042	-0.494529341152973	50.9444310640195	3.16045940023758e-09	5.53961398191255e-08
ENSDARG00000035570	zgc:101016	445497	-3.04594260898229	4.35875242094565	58.9890208575505	3.16992375994666e-09	5.55179603230195e-08
ENSDARG00000044002	cyp2x7	402847	-4.98531953729177	3.39505465709519	59.1970283557708	3.17188008609593e-09	5.55179603230195e-08
ENSDARG00000079202	parp2	100007906	-1.79415336013205	4.67447905412103	58.9755438413016	3.17624195108467e-09	5.55551558725985e-08
ENSDARG00000010941	pomgnt2	497644	-3.5443197152669	2.86754194579318	59.0412280252408	3.19604858187802e-09	5.58622509698131e-08
ENSDARG00000026185	yju2	393117	-1.78599428579373	4.80458188185339	58.9348442766521	3.20119667709337e-09	5.59128845773333e-08
ENSDARG00000002538	smu1a	393168	-1.67821490730438	5.41574836658021	58.9256921566752	3.20632475076869e-09	5.59630975648925e-08
ENSDARG00000003444	dhrs7	751626	1.71280346312056	5.35198045029753	58.908200799322	3.21784107703493e-09	5.61246620999415e-08
ENSDARG00000077224	ypel2a	100004727	2.69459619344939	1.34340493277339	59.0065381315049	3.22126413177569e-09	5.61449384146756e-08
ENSDARG00000089461	ciz1b	406846	-2.66463894473124	2.51450477730892	58.9668300932355	3.22818689101165e-09	5.62261415231812e-08
ENSDARG00000073952	slc4a7	568872	-2.93583277085472	4.0512811276873	58.8707897086367	3.24458945047356e-09	5.64722271768828e-08
ENSDARG00000079257	gemin5	799538	-3.6306726893742	4.77462258763803	58.8631331547505	3.24941356098636e-09	5.65165858642985e-08
ENSDARG00000055885	tex10	327196	-2.42934533903755	5.63745524051774	58.8389766711282	3.26193225712391e-09	5.66946196432377e-08
ENSDARG00000004246	slit2	80353	2.54795820558415	4.96208181018431	58.7937087277261	3.29413968868505e-09	5.72143688446647e-08
ENSDARG00000086735	NA	NA	-1.38587585866138	5.46358197833895	58.748672531096	3.32159289734736e-09	5.76508754656998e-08
ENSDARG00000013461	supt7l	503605	-2.11684851421336	2.73562104233968	58.7696272013799	3.32573589383037e-09	5.76824737395704e-08
ENSDARG00000076618	tm2d3	100093711	-1.64622232344855	5.37622476796182	58.7045050251098	3.35015909337811e-09	5.80655278452422e-08
ENSDARG00000099960	elovl1a	449816	-5.10826571934512	4.98078478487611	58.7184146849414	3.35296198346238e-09	5.80735821361612e-08
ENSDARG00000093496	si:zfos-905g2.1	100003955	-5.16348860570403	3.90709141032968	58.7197236150505	3.37135500282445e-09	5.8336760618239e-08
ENSDARG00000038290	thoc5	325064	-1.87125859548022	5.45486413123127	58.6708228718601	3.37285454152237e-09	5.8336760618239e-08
ENSDARG00000077607	dus2	100003049	-1.80987777345018	4.92147408185215	58.6420686776558	3.39259075409777e-09	5.86372836183204e-08
ENSDARG00000078572	stox2b	100003272	-1.68986499446353	4.41022044638913	58.6539952664959	3.4116193869435e-09	5.89198944673763e-08
ENSDARG00000045530	si:ch211-244b2.4	541512	1.79205583985159	4.39654070846895	58.6571133633116	3.41368636061338e-09	5.89198944673763e-08
ENSDARG00000039213	prpf38a	445089	-1.4622054052496	4.47906332177681	58.6038394486872	3.41948885961482e-09	5.89790588932314e-08
ENSDARG00000017199	elp2	560338	-2.29326001310899	4.60576191086221	58.5896787446613	3.42902974844174e-09	5.91025758931627e-08
ENSDARG00000003207	mterf3	436888	-2.39294569485082	3.07827469015745	58.5826933116415	3.44762440775353e-09	5.9381863672243e-08
ENSDARG00000056649	htatsf1	394178	-1.35488126737786	4.97462930262802	58.5317493127944	3.46773404240285e-09	5.96868402017737e-08
ENSDARG00000102587	mios	393208	-2.25130783329318	4.89538331527787	58.5296064060728	3.47013951757366e-09	5.96868803310089e-08
ENSDARG00000017036	svilc	100006087	3.41657101635527	4.21098548602811	58.609462046768	3.47828924785691e-09	5.97471793468507e-08
ENSDARG00000038414	b3galt6	572324	-2.33651055933249	4.23215103685573	58.5279214459554	3.47845638907863e-09	5.97471793468507e-08
ENSDARG00000099304	NA	NA	-5.90113545369024	0.15504358913667	48.9187142679774	3.49337390672108e-09	5.9961940374037e-08
ENSDARG00000013881	pi4k2b	564750	-2.56556283517037	5.30585357548211	58.4843882107732	3.50027937147673e-09	6.0038977036856e-08
ENSDARG00000055443	zcchc7	317641	-2.38774552004846	4.04388161135747	58.4832792908184	3.50458820341067e-09	6.0071399039414e-08
ENSDARG00000056206	camk2g2	793359	2.13272136080515	7.14919462642054	58.4645186338703	3.51391239371533e-09	6.0189684222557e-08
ENSDARG00000062190	pde3b	563432	2.29938966952405	5.94679546898459	58.4515687234884	3.52310530527665e-09	6.0305559246834e-08
ENSDARG00000043301	gtf3c6	393232	-3.49909781158828	3.316071329968	58.4721370924727	3.52932328385647e-09	6.0370387328611e-08
ENSDARG00000060312	wdr62	570949	-2.44655999027787	5.59815589016317	58.4405278749749	3.53215765911631e-09	6.03772882171175e-08
ENSDARG00000068814	spata2l	100003387	-2.50041119661766	4.41248796504177	58.4447974052503	3.54354687036641e-09	6.05303119802549e-08
ENSDARG00000045562	pus1	494060	-3.27850587068898	4.32284130884974	58.4094214807899	3.55793342872696e-09	6.07342904256299e-08
ENSDARG00000100805	NA	NA	2.55673730029818	3.05195064390603	58.4384235692816	3.57614215942776e-09	6.1003188745678e-08
ENSDARG00000040990	usp37	768201	-3.12908443101963	6.18986269656144	58.3440026098854	3.59933466434969e-09	6.13566747141065e-08
ENSDARG00000068126	nppc	570244	-4.24003838245916	2.27109940283588	57.7327530836433	3.60931735511913e-09	6.14846468786652e-08
ENSDARG00000075687	anapc1	568795	-2.48939234717952	5.15684466594523	58.3209682630086	3.61677454716967e-09	6.15694512872195e-08
ENSDARG00000003829	galnt2	570248	-1.8241214781159	6.1875260377099	58.3100929767776	3.6237446002916e-09	6.1645852491399e-08
ENSDARG00000012495	mphosph10	323426	-3.1653385059806	5.41846421090481	58.29992976394	3.63114856688131e-09	6.17177410843536e-08
ENSDARG00000027249	btg1	114432	2.25680874924233	9.44841634021631	58.2943948861817	3.63509998000102e-09	6.17177410843536e-08
ENSDARG00000012848	arih2	406417	-1.23938255951376	6.00827840850653	58.2909801970003	3.63759348805172e-09	6.17177410843536e-08
ENSDARG00000099022	faua	393710	1.77697697748982	8.71730449711222	58.2905222573746	3.63791009169762e-09	6.17177410843536e-08
ENSDARG00000060584	kank1b	561164	-3.47785807259661	4.26603524991448	58.3730557172087	3.64798748194457e-09	6.18464608116431e-08
ENSDARG00000068663	zgc:152951	569013	-3.10428845286235	2.38694188504429	58.347963948998	3.65267100522222e-09	6.18836219349961e-08
ENSDARG00000098338	NA	NA	-2.36559359979103	3.94542808303591	58.2662367441738	3.65987051317163e-09	6.19633291994846e-08
ENSDARG00000088799	xxylt1	449721	-2.610254862238	1.98888645440336	58.3570326556868	3.66705945094893e-09	6.204274903489e-08
ENSDARG00000039263	zbtb48	567773	-2.19790600422448	3.34597926675154	58.2480530516614	3.67895106300346e-09	6.22015708317338e-08
ENSDARG00000022177	ddx59	562123	-2.04459887235012	4.07462899095125	58.2327355439471	3.68483453255056e-09	6.22586634591553e-08
ENSDARG00000068601	atmin	571606	-1.72226954393153	2.78812981445423	58.2881111609931	3.68740291497529e-09	6.22597050980566e-08
ENSDARG00000052957	plcd3a	569040	2.33067327288574	4.25922679290401	58.2076159128851	3.70538736059214e-09	6.25208599694477e-08
ENSDARG00000077581	zzz3	567022	-1.6728760808714	5.95678996813267	58.1909672916709	3.7109428449671e-09	6.25720892331622e-08
ENSDARG00000056438	her9	140613	2.29699248220333	5.37208031288033	58.1449510925455	3.74803338899326e-09	6.31546168808858e-08
ENSDARG00000041811	rps25	393788	1.58465338933544	9.10661956927047	58.0944082785196	3.78322338419006e-09	6.3679455484192e-08
ENSDARG00000086245	si:dkeyp-121d2.7	100536535	-3.45888971050189	2.52993759865127	58.1603168565303	3.78430874480281e-09	6.3679455484192e-08
ENSDARG00000104907	ing2	436721	-2.97417717137141	4.70231796079836	58.0834143477604	3.79573856535132e-09	6.38285434987344e-08
ENSDARG00000017886	zbtb11	555217	-1.71900532114186	5.36060207758595	58.062810684633	3.80734923570276e-09	6.39804688546343e-08
ENSDARG00000056213	si:ch73-130a3.4	664763	-2.63563789944997	2.4186040909081	58.1246257658993	3.81837342285081e-09	6.41223398940808e-08
ENSDARG00000089967	si:ch211-59o9.10	561841	-4.5239656181707	5.07976652023443	58.0495137473938	3.8242544882753e-09	6.41531619757847e-08
ENSDARG00000063021	rpain	751671	-4.43384388830406	4.4172147571869	58.0551798462141	3.82537475887334e-09	6.41531619757847e-08
ENSDARG00000012035	fbxo44.5	445148	2.49287341995967	3.77810852779276	58.0418686334495	3.83050871528243e-09	6.41959142789944e-08
ENSDARG00000035625	snrnp27	436976	-1.47350852166388	4.72822878147069	58.0096127511692	3.84889325044261e-09	6.44173808451756e-08
ENSDARG00000018593	parp16	405842	1.31714957545577	4.71825042719864	58.0100904090705	3.84891062423967e-09	6.44173808451756e-08
ENSDARG00000056932	tfip11	436994	-1.29115364125563	5.48714205020531	58.0014019666004	3.85429192486267e-09	6.44640057493697e-08
ENSDARG00000097414	si:ch211-106e7.2	100329241	-2.87286623686877	4.50141497525511	58.018883542033	3.86612332336757e-09	6.46167311094992e-08
ENSDARG00000052741	card11	557072	2.10200152646737	4.13183031517914	58.0049467451915	3.86862661190262e-09	6.46167311094992e-08
ENSDARG00000063001	atp8a1	767630	-2.90582207103462	1.46030610695048	58.1446312921748	3.87880199873254e-09	6.47181346660457e-08
ENSDARG00000098904	pex1	793906	-2.29985258231176	4.23576091525551	57.9734091885945	3.87990910809446e-09	6.47181346660457e-08
ENSDARG00000100608	NA	NA	-5.94633185173809	-1.15982685500635	48.8395600411034	3.8833746430625e-09	6.47324671206331e-08
ENSDARG00000100317	ahsa1b	321945	-2.01182210559117	5.24494250104913	57.9569805680385	3.88884415371182e-09	6.47801624719922e-08
ENSDARG00000043357	tbl2	337068	-3.09135690152097	5.20956286755193	57.9475210147282	3.89827615304975e-09	6.48793345154243e-08
ENSDARG00000060977	zgc:153018	767701	2.43761040880428	5.56487559768033	57.945730448921	3.90002200070574e-09	6.48793345154243e-08
ENSDARG00000051729	nfatc3b	566869	2.25963088648268	4.28142135339534	57.9418563079835	3.90685647840329e-09	6.49186317956283e-08
ENSDARG00000013346	tasorb	566775	-1.35021285787109	6.1312243925281	57.932752086874	3.90761181038226e-09	6.49186317956283e-08
ENSDARG00000099579	aldh18a1	557186	-2.71162951277073	6.84907648857495	57.906148785648	3.92848789699029e-09	6.52218274716229e-08
ENSDARG00000087950	iws1	100329390	-1.43907321770682	6.54019314809339	57.8992086021888	3.93395090732147e-09	6.52688969172634e-08
ENSDARG00000092846	zgc:162611	100037365	-4.58623412853911	3.47977483383754	58.0030462355198	3.93884154620894e-09	6.53064135401813e-08
ENSDARG00000104829	zgc:112146	550426	-3.12922918520007	0.625142195265353	53.8575329673052	3.95536120155386e-09	6.55285164373659e-08
ENSDARG00000075735	cxxc5b	560916	2.5669322817696	3.42825518314058	57.9453206627727	3.95751397737443e-09	6.55285164373659e-08
ENSDARG00000045487	rps16	767765	1.63339585267442	8.95666842826374	57.8523449442998	3.97106257712633e-09	6.57010624390593e-08
ENSDARG00000035178	gna14	445297	4.09297841776218	5.09542389445981	57.0009864549401	3.97721821349128e-09	6.57010624390593e-08
ENSDARG00000070917	kitlga	553179	2.85162768110309	5.43194947309543	57.848475926125	3.97735307125972e-09	6.57010624390593e-08
ENSDARG00000026178	ube3d	553294	-2.32367650164779	2.50413080093438	57.8996672521142	3.97924384705599e-09	6.57010624390593e-08
ENSDARG00000075543	chd8	568214	-1.87581353861382	6.69490605861314	57.8396818076435	3.98116112939502e-09	6.57010624390593e-08
ENSDARG00000007099	gjc4b	30276	-5.52657257392577	5.96096959578273	57.8417112341987	3.9903132386195e-09	6.58083731126113e-08
ENSDARG00000034885	bet1	415135	-2.00058565048997	3.99273589701227	57.826777061441	3.99549561856362e-09	6.58103196984056e-08
ENSDARG00000053691	maea	321575	-1.48182921868754	5.44326716702355	57.8177999043461	3.99869289385547e-09	6.58103196984056e-08
ENSDARG00000038139	pdgfbb	796490	2.24861120203018	4.19550997187866	57.8280179152997	3.99945752893018e-09	6.58103196984056e-08
ENSDARG00000054177	adgra1a	560847	-5.68040780055247	2.98257690896468	52.5418678473333	4.00103002555029e-09	6.58103196984056e-08
ENSDARG00000099640	eed	550463	-1.94833354672863	5.36233231234312	57.7805103000558	4.02895462489252e-09	6.62023519439244e-08
ENSDARG00000053279	apln	798375	2.58290754105281	6.50586284373166	57.7821724238597	4.03019511773619e-09	6.62023519439244e-08
ENSDARG00000036109	mtx1b	286740	-2.14279301552964	2.81698894065234	57.808412945992	4.03533391225513e-09	6.62257761557947e-08
ENSDARG00000071541	shisa10.4	558811	-8.03658420101664	3.59881364466318	57.7832013035798	4.0369539437079e-09	6.62257761557947e-08
ENSDARG00000019834	edrf1	566404	-2.08083480893575	5.01327418001292	57.7632619555363	4.04351301627035e-09	6.62895925974301e-08
ENSDARG00000030887	phf23a	541372	-1.80802061266154	4.34099639855049	57.7298741962062	4.07303072875018e-09	6.67294618799262e-08
ENSDARG00000078058	dip2a	100332244	2.13488338773258	5.09784969958923	57.7103086208948	4.09035053434022e-09	6.69690416752854e-08
ENSDARG00000061411	nelfa	559677	-2.24309908309146	5.17073692874599	57.6997314753177	4.09516944645809e-09	6.70037704490642e-08
ENSDARG00000096735	NA	NA	-6.09495005323412	-0.249287670353655	47.7280460962285	4.09971694873975e-09	6.70340157049699e-08
ENSDARG00000070127	nfxl1	100333008	-2.16493567306712	5.11713618813047	57.6661561288629	4.12239321145436e-09	6.73604474953237e-08
ENSDARG00000094709	arl8	327551	-2.18209271445936	5.32457268813897	57.6627086456602	4.12623663862301e-09	6.73789213632346e-08
ENSDARG00000062363	phex	386969	-7.28847400979417	6.62479151827471	57.7879077683333	4.15485944693702e-09	6.77585908983897e-08
ENSDARG00000052000	cav2	415240	2.82114617405205	3.72338803281374	57.6628824395914	4.15494358973497e-09	6.77585908983897e-08
ENSDARG00000101999	cog3	553061	-1.73305080656848	5.46874391967806	57.6174371873061	4.1627947887217e-09	6.7842082787061e-08
ENSDARG00000013861	armc1	494066	-1.31866992810213	4.49451465451718	57.607474745168	4.17217235051192e-09	6.79503243735505e-08
ENSDARG00000046053	slc27a6	568835	-3.85515161269596	3.0738256299687	57.6600778956685	4.17525580964806e-09	6.79559820080137e-08
ENSDARG00000054597	cnot6l	553665	2.2702745094798	6.21838013122614	57.5711525825972	4.20270371269428e-09	6.83579254172809e-08
ENSDARG00000043857	ufm1	322756	-1.76208365383563	5.07943036932648	57.5334052250243	4.23374153781678e-09	6.88176954023268e-08
ENSDARG00000068415	ptgesl	799964	-2.04723351819729	5.53788000658233	57.5219525658186	4.24349079142464e-09	6.89310534902641e-08
ENSDARG00000045773	zgc:162634	555881	-1.62498105556968	3.98189033521826	57.521081348798	4.2488962977202e-09	6.8973749899658e-08
ENSDARG00000022996	setx	562474	-2.63628452395167	5.35863801886763	57.4962433329353	4.2655123784029e-09	6.91982566573435e-08
ENSDARG00000060065	ubap2b	570789	-1.51449659836123	7.57574301850403	57.4827096519934	4.27709026888994e-09	6.93407904754696e-08
ENSDARG00000090183	gapvd1	436693	-1.657904803507	6.04805435793383	57.4756115902872	4.2832178842345e-09	6.93948353494667e-08
ENSDARG00000019579	ldb2a	30577	2.08803773957921	4.57551442952195	57.4778062925117	4.29055375320477e-09	6.94683725999654e-08
ENSDARG00000035873	fjx1	100001423	-6.78693487486825	4.07006650924301	57.6135661202474	4.30859619844884e-09	6.97150513230449e-08
ENSDARG00000079352	sap130b	335897	-2.53426791599766	4.61436859695225	57.4420315477029	4.3142988875003e-09	6.97618759562793e-08
ENSDARG00000068036	tmem119b	797637	3.4590725348405	2.33787897926241	57.6130056737821	4.31853458379605e-09	6.97849339347707e-08
ENSDARG00000091538	zranb3	553237	-3.12293949773349	3.26447944491681	57.4675465009403	4.32367991923967e-09	6.98226515956799e-08
ENSDARG00000019596	nrd1a	565850	-1.34140376039213	6.10932326177569	57.4100961736203	4.34008819408374e-09	7.00420860795698e-08
ENSDARG00000032704	qrsl1	327329	-1.90483914604036	4.03450779949866	57.4112411913336	4.34603587574354e-09	7.00925279518457e-08
ENSDARG00000070085	mettl6	791999	-1.87126724938365	3.47118662158548	57.3930864803619	4.36383144511163e-09	7.03338621688758e-08
ENSDARG00000015128	rpl27	325618	1.54511236901755	9.06747162173351	57.3792661967254	4.3671088428066e-09	7.03410391237273e-08
ENSDARG00000035507	ddx31	325248	-2.75327122508172	4.1532885910357	57.3771495059936	4.37771392012624e-09	7.04661572483314e-08
ENSDARG00000029051	gbe1a	100333665	-5.01560263997159	0.0254954357271349	52.5743197989148	4.3874263238818e-09	7.05767536309923e-08
ENSDARG00000101024	nufip1	334271	-2.86513607994878	4.38603125605281	57.3569385116866	4.3912867648612e-09	7.05924923887808e-08
ENSDARG00000005774	ddx3xb	30116	-2.33967248693901	8.8016360822463	57.3486997123541	4.39408919084652e-09	7.05924923887808e-08
ENSDARG00000058522	shq1	567601	-2.18223270641877	3.76791771920381	57.3415435735805	4.40825018623103e-09	7.07000681446015e-08
ENSDARG00000102948	crb3a	724017	2.46136429611955	3.80498800992068	57.4045340980425	4.40888228561059e-09	7.07000681446015e-08
ENSDARG00000036678	trmt10a	560222	-3.00228384059107	3.16392642749929	57.3672841000622	4.4093250213789e-09	7.07000681446015e-08
ENSDARG00000011545	arrb2b	394099	1.74173384200224	6.98000003730578	57.3102801251053	4.42825552783066e-09	7.09577951901484e-08
ENSDARG00000055629	dipk2ab	100141362	-2.08312756306025	4.12948223039191	57.3098520803255	4.4435515901552e-09	7.11569895839361e-08
ENSDARG00000018145	mid1ip1l	322977	-3.73197644435014	7.65798054647115	57.288113505287	4.44809595965266e-09	7.11572885932727e-08
ENSDARG00000086985	klc4	550511	2.32011937629235	5.83888605251141	57.3008812935449	4.44930020474906e-09	7.11572885932727e-08
ENSDARG00000027143	aptx	405797	-2.20051238373841	2.66662320177229	57.324208135221	4.45331194781943e-09	7.11756170192993e-08
ENSDARG00000017230	fbxw11b	406825	-1.75575740697348	6.11755639128434	57.2701150535607	4.46427939703219e-09	7.13050208257804e-08
ENSDARG00000012899	ddx49	386632	-2.68945613829382	3.84785494152941	57.2735132837273	4.46822164896003e-09	7.13221215264911e-08
ENSDARG00000056099	gtf2h5	751713	-1.76238146625996	3.30110465830205	57.2729663397313	4.47542060816218e-09	7.13911507032267e-08
ENSDARG00000030161	ppp1r14bb	100000577	2.39652465017071	4.59749219672162	57.2597507029987	4.48102883513018e-09	7.1434732463497e-08
ENSDARG00000037378	qdprb.1	791448	-1.7926210399019	3.29124076475367	57.2383067298658	4.50321931481218e-09	7.17424362552854e-08
ENSDARG00000005827	eif2s1a	321807	-1.8020587075886	5.61697799700939	57.221634884599	4.50817983197708e-09	7.17754246710352e-08
ENSDARG00000040465	irf2b	494071	2.2235576294495	5.47792055536767	57.1680346945274	4.5615489339558e-09	7.25785976122102e-08
ENSDARG00000059308	golt1bb	557646	-4.30629709004418	4.50824099689293	57.1335577196721	4.59606840694521e-09	7.30810185808568e-08
ENSDARG00000061147	zfp64	100003733	-1.85036768135109	3.64087795448044	57.1140917070106	4.61424190597091e-09	7.33230494040943e-08
ENSDARG00000008805	orc3	334315	-4.04098238997494	4.65065254643863	57.1106086239556	4.6233581341856e-09	7.34160930618191e-08
ENSDARG00000032577	clcn6	568122	-2.06889880053662	3.71623353027299	57.1057513237781	4.62600900437842e-09	7.34160930618191e-08
ENSDARG00000052025	pomgnt1	571876	-1.24578512690999	4.05255633603921	57.0894441241811	4.63357723255069e-09	7.34325831760624e-08
ENSDARG00000015638	gemin2	550271	-1.3802547284381	4.18248486728995	57.0888971661489	4.63472281993862e-09	7.34325831760624e-08
ENSDARG00000045172	minpp1b	394075	-2.56940912573535	3.41628317252689	57.093501003965	4.63884535077435e-09	7.34325831760624e-08
ENSDARG00000110426	si:dkey-153k10.7	100536058	-5.15141144709648	1.37165224012036	56.6011374973722	4.63887438109441e-09	7.34325831760624e-08
ENSDARG00000069278	trmt5	564078	-3.23107984690475	4.12115333652888	57.0695682828257	4.6573457836259e-09	7.36780237120487e-08
ENSDARG00000075926	NA	NA	-8.10621882697225	2.11205498477185	49.4677912348841	4.67590764655341e-09	7.38807450136724e-08
ENSDARG00000076839	ftr86	767638	-8.35580948594764	4.8680157237135	57.2133393189124	4.67610948027109e-09	7.38807450136724e-08
ENSDARG00000030237	pgrmc2	406378	-1.61257687790461	6.74375496339209	57.021210383458	4.69443733204491e-09	7.41231659351554e-08
ENSDARG00000100402	fgd1	560305	-4.27953876580294	2.82516511071075	56.9508250279375	4.71469008199110e-09	7.43956528376193e-08
ENSDARG00000052374	faf2	497596	-1.81811581154509	5.70964679835304	56.9919088581726	4.722367646186e-09	7.44360776912564e-08
ENSDARG00000099999	tcf3b	664768	1.23878027303577	6.182604685336	56.9909864154259	4.72324590093087e-09	7.44360776912564e-08
ENSDARG00000059461	mepcea	561384	-2.44333966723896	5.84514315536779	56.9830870637376	4.73080690346712e-09	7.45079588214413e-08
ENSDARG00000098935	bxdc2	402823	-2.33105983522073	5.35992546260418	56.9780759941044	4.73590223109874e-09	7.4540940249556e-08
ENSDARG00000091640	rhno1	100334600	-4.24221717301021	3.49047016549461	57.0418600188086	4.73960789009928e-09	7.45520210046839e-08
ENSDARG00000071506	mgat5	724006	-1.83237748435569	6.24052785890417	56.9629789019115	4.75007530384483e-09	7.46330636400148e-08
ENSDARG00000000476	pms1	368631	-2.51361706491582	3.26673874502528	56.9877930453633	4.75076996476481e-09	7.46330636400148e-08
ENSDARG00000099112	si:dkey-71l4.3	108183518	3.93035156410789	3.23233467402454	57.055876608467	4.79351083903363e-09	7.52213349958307e-08
ENSDARG00000053019	rnft2	553554	-1.99401473412192	2.96897571382253	57.0071221383911	4.79427359578049e-09	7.52213349958307e-08
ENSDARG00000053535	lmo7b	558333	-4.88673051531102	5.35090764868869	56.9103518233585	4.82874990758951e-09	7.57144327366166e-08
ENSDARG00000016733	psat1	327512	-2.63096995663143	4.60596213318379	56.8592370560152	4.85449167541395e-09	7.60700376922753e-08
ENSDARG00000057743	si:dkey-10f21.4	100137126	-5.18849969476372	2.06485129448813	54.2665882479087	4.88276625631474e-09	7.64648584540285e-08
ENSDARG00000076895	flrt3	558864	2.74904625549049	4.74672778552	56.8328068317099	4.88747179916761e-09	7.64903195185418e-08
ENSDARG00000052471	taf1a	567105	-2.94724780796309	3.93085265155194	56.8204151217191	4.90019968098612e-09	7.66412213329044e-08
ENSDARG00000043010	camk2d1	445208	2.6650012093164	5.66773565246029	56.7977691924912	4.92087605336468e-09	7.69161727737059e-08
ENSDARG00000029474	camk1b	794026	2.31121135311712	5.56832725477328	56.7855435815294	4.92608210093989e-09	7.69491202144932e-08
ENSDARG00000056829	zmp:0000000662	100002825	-1.61380156163047	4.84720119427974	56.77435349528	4.93571740713893e-09	7.70511711132053e-08
ENSDARG00000036695	calcoco1a	334971	2.2885599755186	5.94486161732299	56.7496482176781	4.96198108711873e-09	7.74125152391758e-08
ENSDARG00000030723	cldn11b	81592	3.02450861106276	3.45038681075819	56.7647794692757	4.97718306661219e-09	7.75748518684891e-08
ENSDARG00000104134	LOC100331378	100331378	3.72332877095953	1.24329547761499	52.5694862303716	4.97922774667606e-09	7.75748518684891e-08
ENSDARG00000041703	rrbp1b	567029	-5.57575119445254	6.61568872575341	56.7386791654889	4.98175660225632e-09	7.75748518684891e-08
ENSDARG00000036558	col18a1a	564123	2.60721038058	5.96255708011034	56.7003843266426	5.00974890164958e-09	7.79618630766106e-08
ENSDARG00000037960	lrrc17	321202	3.47924958292886	4.91755652238423	56.7792525725925	5.01812042618524e-09	7.80003852785996e-08
ENSDARG00000078442	nop9	100332577	-2.3419404401706	4.36551841588116	56.6963101453447	5.01850528144309e-09	7.80003852785996e-08
ENSDARG00000079973	pus10	566689	-2.13576119829347	3.48313727865671	56.696083577457	5.02474776529092e-09	7.80485680090873e-08
ENSDARG00000045768	cry1a	100003956	2.57026761942263	7.15419862199577	56.6747585199172	5.03584046935553e-09	7.81719810858646e-08
ENSDARG00000034685	tmem198b	564608	-3.20823677854285	5.56610758165253	56.6518226331825	5.06395053535112e-09	7.85592376305532e-08
ENSDARG00000075713	shox2	394171	-5.57759408119196	1.57131248419094	48.811252535495	5.07852824367956e-09	7.87362084820657e-08
ENSDARG00000060911	kiaa1958	569742	-1.51977553661449	3.73823324322041	56.6361080070352	5.08346363441847e-09	7.87443917548368e-08
ENSDARG00000106669	LOC562542	562542	2.79722686854859	5.98613882475292	56.6264333091453	5.0880306459974e-09	7.87443917548368e-08
ENSDARG00000057113	c6	393611	2.96649498198738	6.00701079223832	56.6399915981672	5.08856741017486e-09	7.87443917548368e-08
ENSDARG00000099742	heatr1	334446	-2.1829817329649	5.86869277163076	56.5922611708584	5.1209417968533e-09	7.91752262013772e-08
ENSDARG00000074572	g3bp2b	406683	-1.50397457006811	7.11587341348179	56.5904704198478	5.12278409250768e-09	7.91752262013772e-08
ENSDARG00000053186	vstm4b	100142652	3.39865582944493	1.07266014895946	55.495241240388	5.12965631036949e-09	7.92321354357257e-08
ENSDARG00000104835	map3k4	325488	-1.40824744445214	6.21438461691559	56.5609214337247	5.15364873083414e-09	7.95532464435846e-08
ENSDARG00000019564	asap2b	560581	2.7045965851	6.00493344876401	56.5542332076133	5.18577702699411e-09	7.99733213374808e-08
ENSDARG00000091851	tsen2	767713	-3.08669430147657	2.40248783299357	56.6084525882554	5.18730203626371e-09	7.99733213374808e-08
ENSDARG00000099775	NA	NA	3.16193505746577	5.43293797055918	56.5268638557519	5.19213321947288e-09	7.9998146880923e-08
ENSDARG00000074908	col6a1	569755	3.1311747655491	7.18865330939782	56.517008642433	5.20120312776339e-09	8.00882095996648e-08
ENSDARG00000068436	si:ch1073-429i10.3	100331798	1.18669304688183	7.88388957805392	56.5029614123078	5.21473083732683e-09	8.01808528926349e-08
ENSDARG00000052907	bcl7a	57952	-1.98098415300726	4.59160938055891	56.5045295258062	5.21782185250462e-09	8.01808528926349e-08
ENSDARG00000061757	rabgap1l	555272	0.892465559818752	6.59113020258865	56.4992168597716	5.21871529941993e-09	8.01808528926349e-08
ENSDARG00000102877	bphl	402804	-2.27035168778239	3.85688993065138	56.5054452517672	5.22426238928214e-09	8.01808528926349e-08
ENSDARG00000102009	ppp2r2d	405816	-1.81271206809325	5.08900448742903	56.4946089399165	5.22469194228e-09	8.01808528926349e-08
ENSDARG00000002830	trmt2a	334936	-2.64482008305076	4.33640691513336	56.4967282129212	5.22658939619019e-09	8.01808528926349e-08
ENSDARG00000015707	dvl3a	80972	-2.13328560722473	4.87216534475041	56.4799408957363	5.24103160151675e-09	8.03527789425132e-08
ENSDARG00000069129	arfip2b	550342	-2.19221989196462	4.6734622905508	56.4527846234386	5.27230816232323e-09	8.07824292582492e-08
ENSDARG00000000830	telo2	777634	-2.03218952452367	4.02741227437945	56.445735944247	5.28147760780398e-09	8.08730328884263e-08
ENSDARG00000057218	tbc1d15	492676	1.36338748800662	4.95023373709631	56.4176116476427	5.30674531298077e-09	8.12026354114841e-08
ENSDARG00000006434	polr1e	553733	-2.88551320319472	4.51502311933077	56.4200753819346	5.30954140629908e-09	8.12026354114841e-08
ENSDARG00000040048	galntl6	568915	-2.94970529299249	3.44482086568447	52.6531311632404	5.35246888317797e-09	8.18087813239946e-08
ENSDARG00000087530	wu:fe05a04	100007321	-2.47212272667655	5.15489362533541	56.3509164638802	5.37873882924835e-09	8.21597394231496e-08
ENSDARG00000099950	cldn8.3	100001934	-4.44431770700271	0.561618041605764	48.3440750228201	5.3842950451654e-09	8.21940602561604e-08
ENSDARG00000097226	NA	NA	-3.00794758965635	0.219427442607287	52.7889693823628	5.40339715969361e-09	8.24190633424343e-08
ENSDARG00000051902	prmt7	393475	-2.63812903479361	4.5544919415068	56.3308082354402	5.40567114324699e-09	8.24190633424343e-08
ENSDARG00000074968	polr2m	100003720	-2.50162890982659	4.22275593874203	56.3174088186753	5.42232232954385e-09	8.26222206741599e-08
ENSDARG00000092599	NA	NA	-8.25917008502336	-1.28666529208756	50.8511414454077	5.42709416098098e-09	8.26442291086969e-08
ENSDARG00000090581	wdr4	570351	-2.97203476552889	4.09846863895888	56.280761936664	5.46526518827153e-09	8.31745045840074e-08
ENSDARG00000091833	sv2	570651	2.48895038586318	4.28134658646628	56.2536622180665	5.49158959609316e-09	8.35239502744433e-08
ENSDARG00000116300	zgc:165515	323052	-4.14614349660555	3.3956003156742	56.2963152708654	5.49712830176984e-09	8.35570230300229e-08
ENSDARG00000070080	nbeaa	541373	-3.51729233253196	5.8394459044633	56.3186107644887	5.50833727071794e-09	8.36388249174332e-08
ENSDARG00000012051	mettl21a	541441	-3.25945410309837	2.68359929123612	56.3142836945066	5.50924497986555e-09	8.36388249174332e-08
ENSDARG00000117296	NA	NA	-7.30199203899555	0.188102970533645	48.122316210839	5.52369129259043e-09	8.373578617913e-08
ENSDARG00000044827	wnt7aa	565714	3.08008384001648	4.56325314323886	56.3310871392433	5.52599797223028e-09	8.373578617913e-08
ENSDARG00000036235	zbtb3	100003975	-1.48344389330938	3.48801358525123	56.2271074874567	5.52758562255885e-09	8.373578617913e-08
ENSDARG00000035571	abhd17b	437017	-2.40021152780666	5.06917176705347	56.2164591090558	5.5291174189223e-09	8.373578617913e-08
ENSDARG00000040350	rpp38	436798	-2.92341907517234	4.13823926397602	56.18997139295	5.56765854715894e-09	8.42344020665709e-08
ENSDARG00000021808	nmt2	556483	-1.52410449546079	4.84400062930735	56.1845167413253	5.5688242619201e-09	8.42344020665709e-08
ENSDARG00000016963	slc16a1a	100534752	-4.26485546513038	3.74701759236631	56.2472732083158	5.58041344600088e-09	8.43116278234395e-08
ENSDARG00000031560	srpk1b	791187	-1.81653076359893	5.4847258878572	56.1710796353017	5.58071893311328e-09	8.43116278234395e-08
ENSDARG00000043431	b3gntl1	619261	-2.30554732170958	3.77684196903213	56.1762684957969	5.58413613981549e-09	8.4311969182126e-08
ENSDARG00000040198	fstl5	566192	-6.80508365954745	4.95593351128905	51.6890882005883	5.58928317823829e-09	8.43384120886417e-08
ENSDARG00000070491	hpcal4	564909	2.63976945784636	5.51916739660242	56.2531993972772	5.63578636190277e-09	8.4988479581408e-08
ENSDARG00000046090	dhrs11a	791578	-5.25311618220656	1.38932687675437	52.658025325642	5.64910668441286e-09	8.51376594179382e-08
ENSDARG00000117291	NA	NA	2.0689948746901	5.3199620717383	56.1070510357182	5.65514502433789e-09	8.51613130064596e-08
ENSDARG00000117544	NA	NA	-8.74040228284056	-0.783140422096229	53.5857764240107	5.65753377866322e-09	8.51613130064596e-08
ENSDARG00000012021	kdsr	394114	-1.28270932740014	4.82402111443463	56.0989180891846	5.66248156028031e-09	8.51841638477784e-08
ENSDARG00000018904	cstf3	406326	-1.76195493496898	6.61912447791463	56.0818744980705	5.68215528155222e-09	8.54202831954183e-08
ENSDARG00000098868	xpo5	558662	-3.21586176755045	3.41280330871553	56.0962761196057	5.6850556879666e-09	8.54202831954183e-08
ENSDARG00000027322	lin7c	447934	1.38116364637203	5.65076719803568	56.0633935182283	5.70399547760639e-09	8.56530445449274e-08
ENSDARG00000011055	fbxo9	325469	1.41027716025477	6.63166059386172	56.05625760978	5.71197580557731e-09	8.57210532224313e-08
ENSDARG00000007098	itm2ba	323632	1.60033078044153	9.11035903169859	56.0516400891754	5.71736244848608e-09	8.57500791866236e-08
ENSDARG00000075151	ifi27.7	558285	2.33285391090648	4.89495310478567	56.0364295808189	5.74047821562599e-09	8.60448143883541e-08
ENSDARG00000087394	tshz3a	558522	-1.88780226246196	3.9032137092796	56.126389832018	5.74819124633257e-09	8.60599309566556e-08
ENSDARG00000055229	ncs1a	393437	2.88469920621407	3.27037751257048	55.6732025173933	5.74841669513595e-09	8.60599309566556e-08
ENSDARG00000036136	tipin	445058	-3.8218860437624	4.4035280540133	56.0240439520684	5.76065437478142e-09	8.61748483113336e-08
ENSDARG00000117589	NA	NA	-8.18817765358032	2.01468555008748	48.8545914280398	5.76542737859444e-09	8.61748483113336e-08
ENSDARG00000021378	phf21ab	565544	-2.22932025625781	4.07953551981677	56.0151305256835	5.76650150555367e-09	8.61748483113336e-08
ENSDARG00000018658	aar2	431768	-1.88516595719965	4.34910592936989	55.996977073077	5.78574075110262e-09	8.6410368632072e-08
ENSDARG00000101653	NA	NA	3.38961172130215	2.65856130510543	56.1405230414542	5.79202235679135e-09	8.64521990839103e-08
ENSDARG00000076544	aldh5a1	565235	2.22684276712828	4.77046622395543	55.9837650978269	5.80007336350087e-09	8.64923762264862e-08
ENSDARG00000039385	NA	NA	-4.62072413546548	4.05618477820959	55.6306106161388	5.80167889814897e-09	8.64923762264862e-08
ENSDARG00000098140	ankrd13d	562931	-2.03823945119817	3.92230325158358	56.1452472798309	5.80647990409815e-09	8.6512022422367e-08
ENSDARG00000007531	zcchc9	386639	-1.99614344629876	4.06343966967556	55.9600191894402	5.8354498386349e-09	8.68788302837496e-08
ENSDARG00000059322	topbp1	407679	-2.6534309336022	5.03956147574222	55.9510907997391	5.83809508972815e-09	8.68788302837496e-08
ENSDARG00000097019	si:ch211-108p6.4	100001718	1.85494124192302	4.68115230413369	55.9435391654503	5.86859366360651e-09	8.72803957023921e-08
ENSDARG00000057433	st6galnac5b	407716	2.72204792668992	3.61087122054249	56.016595852749	5.90495466661975e-09	8.77686170286265e-08
ENSDARG00000042980	cyp2p7	100034406	3.21937723918826	4.73540552162413	55.8990639360797	5.91080449476515e-09	8.7803021074451e-08
ENSDARG00000077544	toe1	568260	-1.75618242646988	4.01414812889335	55.8684695323105	5.94221052963027e-09	8.82167859679779e-08
ENSDARG00000035056	fgf13a	492758	-3.362140584691	4.6837505071195	55.9407367261391	5.95481152635198e-09	8.8351047718043e-08
ENSDARG00000075697	si:ch73-380l3.2	100003913	2.56892078866873	4.10454669642491	55.8667969186988	5.99327008578886e-09	8.88514682826763e-08
ENSDARG00000056479	rab1bb	415219	-1.68699637699478	4.45775866365257	55.8267941874469	5.99569436090371e-09	8.88514682826763e-08
ENSDARG00000043865	timm9	282678	-2.63939507728821	4.25080559585078	55.8212466543771	6.00178694155002e-09	8.88608648618593e-08
ENSDARG00000105322	klhdc7a	799728	3.21226940822318	2.62401101301509	53.9870295913125	6.00348396497967e-09	8.88608648618593e-08
ENSDARG00000018321	lbx1a	564103	-6.09904123108368	0.310043765640743	47.3369818071863	6.01222895274068e-09	8.89373022627876e-08
ENSDARG00000095864	ftr59	558486	2.8747889654518	0.882184922865889	56.0044153307564	6.02932169289996e-09	8.91370612419978e-08
ENSDARG00000102959	zgc:171220	100126101	-3.5541171180326	2.55249544300431	55.8714154149673	6.05841348568481e-09	8.95138701629706e-08
ENSDARG00000075834	si:dkey-182i3.8	110437746	-2.29993280697204	2.76387969563431	55.7914361550446	6.06648958191943e-09	8.95799059132775e-08
ENSDARG00000056549	vps26a	393881	-0.960321820185138	5.60317368223302	55.7563242518267	6.07372299014611e-09	8.95948457582139e-08
ENSDARG00000087162	tmem102	100536810	-2.01696079213828	4.80837711545277	55.7553017727717	6.07642012022113e-09	8.95948457582139e-08
ENSDARG00000004460	desi2	445138	-3.03096459312463	4.59716467362282	55.7592130672096	6.07832327183599e-09	8.95948457582139e-08
ENSDARG00000038005	med25	406793	-1.40504076440077	5.05460305027927	55.7450729272216	6.08845309183514e-09	8.96909308670875e-08
ENSDARG00000058560	adrm1	796450	-1.51185673785656	5.94980312646624	55.7371448020068	6.0976512903428e-09	8.97731861874595e-08
ENSDARG00000019484	zdhhc7	436875	-3.2659342172633	2.55276373775391	55.7783599021665	6.1091721731548e-09	8.98895197065438e-08
ENSDARG00000105206	hmgcrb	541479	-1.42262250785451	5.61438903434329	55.7197656407241	6.11943495754976e-09	8.99872149441465e-08
ENSDARG00000096457	si:dkey-118j18.2	100331646	1.90474829756956	5.62454366779934	55.7157587307803	6.12447965420366e-09	9.00081072020451e-08
ENSDARG00000029263	hoxb3a	30339	2.75993745745634	4.57517315067842	55.7074853092095	6.14384109813807e-09	9.02392556797488e-08
ENSDARG00000102066	ntn4	561440	-3.39585073264426	4.44952713967873	55.6751982815721	6.18197128861634e-09	9.06688522947293e-08
ENSDARG00000058050	smyd3	569507	-2.83631884631248	2.66898115582543	55.7306880556473	6.18264217631027e-09	9.06688522947293e-08
ENSDARG00000099527	nkiras1	100002175	-1.7457264394475	3.52443632350494	55.6777079307917	6.18404138129691e-09	9.06688522947293e-08
ENSDARG00000092903	zgc:153317	751757	2.64176907335334	5.58993204211423	55.680996117217	6.20450276722632e-09	9.09151830263127e-08
ENSDARG00000060197	atp2c1	559574	-1.90563477541172	5.53348985984153	55.6462354395542	6.21249045800659e-09	9.09785527744751e-08
ENSDARG00000089698	atf7ip2	100005485	-2.79027753145201	4.24937076600205	55.6449317923649	6.22462397468965e-09	9.10881687254605e-08
ENSDARG00000115547	NA	NA	1.53599790170151	4.28846764856975	55.6399737732938	6.2273104841902e-09	9.10881687254605e-08
ENSDARG00000019181	rpsa	394027	1.54988432748407	11.0551468162288	55.62051436805	6.24534088000312e-09	9.12981350421645e-08
ENSDARG00000068996	hist2h2l	386920	2.29008400445629	5.29881526133587	55.6147025643712	6.25437317043733e-09	9.13648946466236e-08
ENSDARG00000070986	sergef	565673	-2.12868445202091	2.20285936521062	55.6674086913252	6.2572647982408e-09	9.13648946466236e-08
ENSDARG00000045254	c24h7orf50	567594	-3.66360556870407	3.72233285879829	55.6198964706375	6.26651669662862e-09	9.14462251434578e-08
ENSDARG00000069271	kbtbd4	393178	-1.42217780274876	3.46991175387983	55.5962110790265	6.28892938850082e-09	9.17194006002319e-08
ENSDARG00000016399	riok1	406268	-2.07909266507214	4.95108484861587	55.5597006302594	6.32463922918197e-09	9.21860707366154e-08
ENSDARG00000090396	si:cabz01074946.1	100331505	2.48132268383428	2.09326544124946	55.6692165116501	6.35510941021857e-09	9.25758665229318e-08
ENSDARG00000035573	zgc:86811	415208	-1.48054406276337	4.91761451843817	55.5313119960294	6.36215406798877e-09	9.2624162125813e-08
ENSDARG00000070705	zgc:64022	393336	3.07243517409208	3.68058044514175	51.7169824043228	6.39389777737838e-09	9.30170045270251e-08
ENSDARG00000061226	timp2a	359835	2.42207658023932	7.05135170345789	55.5040576405233	6.39662776229653e-09	9.30170045270251e-08
ENSDARG00000029768	waplb	100141368	-1.49901953066497	6.13615318655989	55.4912254893623	6.41352343103781e-09	9.32081225609631e-08
ENSDARG00000101735	chn1	406273	-2.96084809238318	4.92348632918092	55.5665715005626	6.43248288841174e-09	9.34289926897558e-08
ENSDARG00000030440	rsrp1	724003	2.22674309118234	9.1580691146868	55.4659670039438	6.44691183779013e-09	9.35838394594935e-08
ENSDARG00000013434	hira	568076	-1.41649758891913	5.19256306752843	55.4631722978706	6.45138811132708e-09	9.3594115958546e-08
ENSDARG00000007320	rpl7	336710	1.50692907776377	10.3360268761694	55.4588260232422	6.45638894547745e-09	9.36119861289103e-08
ENSDARG00000098919	smarcc1b	553471	-1.87439768212822	4.55429854282374	55.4477418746387	6.47435003542431e-09	9.38176381737652e-08
ENSDARG00000070809	znf516	100003866	2.20320198642432	3.84619182395244	55.478605151489	6.48342210275857e-09	9.38943176479385e-08
ENSDARG00000098600	pithd1	404606	-2.79413554128126	2.91708361929298	55.463397396045	6.50523472671679e-09	9.41553117176368e-08
ENSDARG00000008490	ltv1	436587	-1.96036835962142	5.34586554950931	55.4122879320794	6.51859579320754e-09	9.42937470680813e-08
ENSDARG00000058538	alcamb	323919	2.59262995650054	5.81921559821202	55.4096747451928	6.52595673493683e-09	9.43257127355499e-08
ENSDARG00000075639	si:ch211-89o9.6	559243	-2.07658576504491	4.17714498706792	55.4103584602615	6.52840118341226e-09	9.43257127355499e-08
ENSDARG00000075593	trim71	561754	-1.51334011803729	4.72457456559104	55.3788214788798	6.56513708461747e-09	9.48013428899094e-08
ENSDARG00000071259	fbxo34	323474	-1.74060133922326	6.59518455193031	55.3744639433975	6.56948583151713e-09	9.48090177788443e-08
ENSDARG00000026871	uchl1	325119	-5.79974991677056	7.26081232951188	55.3979623009499	6.5873519221378e-09	9.501164906512e-08
ENSDARG00000061159	bicra	386775	-1.50299510254156	5.73894428164441	55.3572440960997	6.59284978619011e-09	9.50357574809076e-08
ENSDARG00000061952	ecpas	563777	-1.5527775602757	6.02408733349335	55.3370610987749	6.6202985009024e-09	9.53760753288358e-08
ENSDARG00000000442	slc39a13	368686	-2.11474023173481	4.96397181284416	55.3332358359089	6.62688866895873e-09	9.54156718092336e-08
ENSDARG00000010481	bzw1a	325226	-2.09603781696553	7.0156833008469	55.3162335015769	6.64875513437584e-09	9.56247758500848e-08
ENSDARG00000040156	grm4	567181	-2.95196536141518	3.88180273986838	55.3504387197215	6.64911172416542e-09	9.56247758500848e-08
ENSDARG00000098622	ccne1	30188	-3.30346842389403	3.27142462734064	55.4160744898432	6.6541421615313e-09	9.56417412418709e-08
ENSDARG00000077037	txlna	324180	-1.46470011107888	5.72371331918361	55.2838037535509	6.69337188966241e-09	9.60997323436566e-08
ENSDARG00000069525	gpn3	100000326	-1.79306973973961	3.54303142964494	55.2927007545037	6.6937446935832e-09	9.60997323436566e-08
ENSDARG00000091092	zcchc10	334240	-2.43432344041415	3.77082465626521	55.2803100223997	6.70827565322935e-09	9.6252710802575e-08
ENSDARG00000041435	uba52	641289	1.77977471111219	8.93974367689128	55.2481521294642	6.74271406837935e-09	9.66909869031975e-08
ENSDARG00000089787	crebzf	562093	1.89551123901113	5.68317798342175	55.2443398435446	6.74860785126859e-09	9.67187873532869e-08
ENSDARG00000017590	nit2	402904	1.57893994901656	4.69323564583394	55.2421184261012	6.75697721613011e-09	9.67187873532869e-08
ENSDARG00000063596	bud23	572367	-1.61166966021877	4.09384498990851	55.2419009943256	6.75747481789861e-09	9.67187873532869e-08
ENSDARG00000078415	lrrc3	100001372	-8.13108039634889	-0.578288283821742	51.6179977462763	6.76022928877506e-09	9.67187873532869e-08
ENSDARG00000111899	NA	NA	-3.64902742506164	3.57549317650807	55.2420172218495	6.78408947922506e-09	9.7004277717624e-08
ENSDARG00000098029	si:ch211-129o18.4	101883649	-3.61546895743729	0.511338821584964	54.3554550857314	6.79890533966626e-09	9.71114766431414e-08
ENSDARG00000031044	lipg	393096	-6.55889831115908	6.60091112439391	55.2776815455046	6.80262218217459e-09	9.71114766431414e-08
ENSDARG00000079313	pelp1	100003680	-1.37990852699389	6.0373475292069	55.2047902581781	6.80331639727286e-09	9.71114766431414e-08
ENSDARG00000071271	sac3d1	561420	-2.27304778611196	2.49930890915306	55.2327612510222	6.81679686577642e-09	9.72480090495628e-08
ENSDARG00000101063	LOC561325	561325	-3.00142400838238	3.79921387524272	55.2081414281126	6.83349575668732e-09	9.74302721635149e-08
ENSDARG00000103979	calr3a	30248	-2.30878133368107	8.32255760819767	55.1752868213601	6.84483416996126e-09	9.75359416404634e-08
ENSDARG00000042344	trmt6	563475	-3.39869952547763	3.87128851926558	55.1706200935625	6.86428486287283e-09	9.77570201486081e-08
ENSDARG00000058108	eps8l2	798252	2.14089622450111	6.37823912324659	55.1476420408948	6.89074108815857e-09	9.80775566799968e-08
ENSDARG00000094725	si:ch211-284e13.5	793850	-2.0787869211716	2.83720392560178	55.1611410815317	6.89902429649821e-09	9.81392133173689e-08
ENSDARG00000104058	si:dkey-31c13.1	100002197	-2.63217115601649	3.52522295588301	55.1386007756965	6.91958405944038e-09	9.83687587520132e-08
ENSDARG00000070164	ubr2	559136	-1.31000952162063	6.37330983223427	55.1197623055002	6.9237527052626e-09	9.83687587520132e-08
ENSDARG00000007639	cnot4b	394144	-1.55306071970317	5.95275483740761	55.1174718256473	6.92704268056815e-09	9.83687587520132e-08
ENSDARG00000113801	LOC101886260	101886260	1.37676440236648	4.8202385582019	55.1120080759238	6.93598834696556e-09	9.84395100420478e-08
ENSDARG00000100114	sf3a3	446168	-1.46389915648174	5.82338451575747	55.0937214085699	6.96110776022087e-09	9.87395964823562e-08
ENSDARG00000103007	rps3	336550	1.49368972861172	10.1126036829491	55.0804891662945	6.98013235874433e-09	9.89301323422923e-08
ENSDARG00000022399	ntmt1	405834	-1.98136331313435	4.87100841492569	55.0806422122504	6.98250682433621e-09	9.89301323422923e-08
ENSDARG00000020024	fam151b	445137	-2.20800325681635	3.07488058124191	55.0855834182506	6.99532277671905e-09	9.90225048817831e-08
ENSDARG00000096850	si:dkey-82f1.1	563917	2.50985951924113	3.44158321119019	55.1105916037468	6.99700028455648e-09	9.90225048817831e-08
ENSDARG00000099678	LOC571582	571582	-8.52686067538909	-0.556586969529037	51.6134325641941	7.03213513222909e-09	9.9463063940304e-08
ENSDARG00000021488	cyth1b	325586	1.49450185087991	4.50170767674095	55.0332634670408	7.05267833519798e-09	9.96968536205533e-08
ENSDARG00000089598	si:cabz01054396.2	100537687	-3.29762795095198	3.03230297419889	55.0640391756275	7.06191879187666e-09	9.97706922831858e-08
ENSDARG00000042252	eif4h	402996	-1.32901055035067	6.67046914993802	55.0203336634598	7.067457233615e-09	9.97921747079566e-08
ENSDARG00000098247	det1	324089	-2.89682007663015	3.44533884347118	55.0139780152143	7.09910481335353e-09	1.00182083096171e-07
ENSDARG00000055100	cxcl12b	799354	3.2353973270285	5.3670822556173	54.9796621232665	7.14128165240256e-09	1.00720052470598e-07
ENSDARG00000077710	nlgn1	100002610	-4.86401879376404	1.31959371429638	51.0988308568034	7.16416224053294e-09	1.00985412921746e-07
ENSDARG00000104384	agbl1	100536841	-4.53169205141202	1.96659355740479	53.115464944743	7.1727885912475e-09	1.01049659807609e-07
ENSDARG00000005606	paxip1	449658	-2.00311079510299	5.18525487505442	54.9425204819253	7.18296642787207e-09	1.01086104576403e-07
ENSDARG00000062970	niban2a	563073	-2.24552951130488	5.68141905767984	54.9493511221297	7.1839045417036e-09	1.01086104576403e-07
ENSDARG00000030116	susd6	336888	2.33310969924685	6.91617280931116	54.9388458171791	7.18758548463696e-09	1.01086104576403e-07
ENSDARG00000043396	fndc4a	567985	-4.74602629156584	2.63025256342095	47.4910115536202	7.20290427399815e-09	1.0124421813995e-07
ENSDARG00000099532	ubl3a	324710	2.12239077847733	6.68476521872411	54.9080390674392	7.2343384543485e-09	1.01628543094261e-07
ENSDARG00000035954	tdp2b	553516	-3.66971448383038	3.89417097947808	54.9116268836274	7.25916723613244e-09	1.01871002233665e-07
ENSDARG00000103484	pkdc	797003	-2.58702306647583	2.56421088257272	54.9245015966301	7.25980085974901e-09	1.01871002233665e-07
ENSDARG00000033447	nxph1	437006	-4.24358709208848	4.62645924056802	49.3497098500212	7.30107636990874e-09	1.02392339807692e-07
ENSDARG00000045935	immp1l	795154	-2.46273943902689	1.86960812832749	54.9935159112469	7.30563290216815e-09	1.02398422342636e-07
ENSDARG00000018516	stk38b	100332206	2.77364841602721	3.64087265317721	54.9326228100347	7.31993312462197e-09	1.02540992112936e-07
ENSDARG00000042864	rpl7l1	322251	-2.61991980886379	5.5386777249267	54.8225054082427	7.36445713436263e-09	1.03106551209788e-07
ENSDARG00000040571	ube4a	557121	-0.994680901847558	4.93063006469494	54.8184967161255	7.37019223166331e-09	1.03128712370604e-07
ENSDARG00000011373	mknk2a	334167	-3.04740865395187	5.89756573747307	54.8184622575854	7.37962436380184e-09	1.03202550857965e-07
ENSDARG00000060620	lig4	569525	-1.87823447865448	3.68343319222101	54.8001487574166	7.40782899536864e-09	1.03538688102403e-07
ENSDARG00000079687	rnf10	560444	1.64857648895161	8.13898251310257	54.7803020352413	7.42748377715115e-09	1.03755013820643e-07
ENSDARG00000061459	rapgef2a	793952	-1.4567495680108	5.88925277368305	54.7542181949595	7.4677952749724e-09	1.04259489176217e-07
ENSDARG00000052082	gabarapb	793200	1.81947898546749	7.2178092511658	54.7269964819206	7.51003497774642e-09	1.04769793254818e-07
ENSDARG00000027495	elovl4b	335732	-9.39665481224019	2.80165256680295	47.3798855307883	7.51380031625529e-09	1.04769793254818e-07
ENSDARG00000013371	isoc2	492617	1.75269706670479	3.7742722715613	54.7292512642904	7.51700171438117e-09	1.04769793254818e-07
ENSDARG00000012726	LOC110437808	110437808	-2.95422541862382	2.43031742189706	54.8548140212484	7.54577631108422e-09	1.05064022667793e-07
ENSDARG00000098105	tmem106c	768153	-1.49745277055611	4.53959820311029	54.7062609644078	7.54657230902858e-09	1.05064022667793e-07
ENSDARG00000086494	NA	NA	-3.50172275650904	0.517068850599643	55.0559841192877	7.57327075794589e-09	1.05376653117704e-07
ENSDARG00000096661	si:ch211-286b5.5	100003596	1.56680769591706	5.26956477347911	54.6582223473398	7.61999413133882e-09	1.05967409988837e-07
ENSDARG00000069940	ppap2d	559124	1.87310891212261	5.20504892661784	54.6537492638738	7.62616200245714e-09	1.05993836404604e-07
ENSDARG00000002792	arcn1a	266982	-1.92602250365128	6.28693731970306	54.6460028107767	7.63732609790864e-09	1.0608963551105e-07
ENSDARG00000063583	map2k4a	403052	-2.83915099297896	3.66318506096672	54.6468357954078	7.65419038129311e-09	1.06222619805794e-07
ENSDARG00000061161	ube2j2	100037384	-3.7644823729824	2.43783136810594	54.7646872551196	7.65545313251889e-09	1.06222619805794e-07
ENSDARG00000057738	hells	553328	-3.72021284103709	5.51840949213524	54.6332483360516	7.66205969413509e-09	1.0625492832118e-07
ENSDARG00000069745	slc35f2	555929	-3.65342999378195	4.3750585980232	54.6153301183572	7.70284813196791e-09	1.06760959293352e-07
ENSDARG00000002613	rpa3	393196	-2.49861480194549	3.85036298152557	54.5998937836186	7.72454034461951e-09	1.07001901025831e-07
ENSDARG00000014646	aoc2	541429	2.56573383570844	8.09014123598727	54.5880003952019	7.7298551133861e-09	1.07015836929304e-07
ENSDARG00000056653	fhl1b	387528	2.65926657931388	4.55555239440113	54.6103772045075	7.73706407464888e-09	1.07025769492261e-07
ENSDARG00000071197	usp40	402834	-1.30374306681954	5.0120532110045	54.5822410101812	7.7391908043685e-09	1.07025769492261e-07
ENSDARG00000092965	NA	NA	-6.82097508337645	-0.833170235390953	50.3427490784603	7.7486177197844e-09	1.07096504344065e-07
ENSDARG00000037633	leng1	447852	-1.69471127501957	3.72759495717001	54.5626244292639	7.78318518074924e-09	1.07514444012385e-07
ENSDARG00000053447	ppp4r2b	100005419	-1.53135479185958	5.14961553529131	54.5476676250859	7.79498263838124e-09	1.07595131109455e-07
ENSDARG00000033861	sepsecs	393123	-3.56963398870882	4.42222862207049	54.5541155446942	7.79769038116598e-09	1.07595131109455e-07
ENSDARG00000095332	si:dkey-14d8.1	558690	-1.80712863452128	3.80334916898934	54.5386987925258	7.81922194093789e-09	1.0779097162147e-07
ENSDARG00000071724	ankha	571148	-3.91940415223652	4.78288519672026	54.5389734035492	7.82056330723875e-09	1.0779097162147e-07
ENSDARG00000100772	adamts2b	110440212	-6.61803794961793	0.087843087008488	53.609734969584	7.83911707500657e-09	1.07986772485823e-07
ENSDARG00000052594	nkiras2	445039	1.81928122641748	4.54079825355613	54.5128814674234	7.85622106239961e-09	1.08162396079168e-07
ENSDARG00000016526	gata3	30458	2.65354356352395	7.52242899222716	54.4888786257465	7.90468942654878e-09	1.08716927805522e-07
ENSDARG00000060837	trpc5b	559586	-12.1271613211983	2.99950816659639	55.5314667241907	7.90525311498057e-09	1.08716927805522e-07
ENSDARG00000075509	phf12b	325296	-1.82819800500676	5.46464445772497	54.475415360011	7.91336507627737e-09	1.08768261427505e-07
ENSDARG00000043884	nup43	405828	-2.67440561946009	4.23299327602867	54.4315331853068	7.99376579170328e-09	1.09812589031269e-07
ENSDARG00000062699	nkain4	100002876	-3.0289638723654	2.05480943012916	54.5193093087497	8.03613425400846e-09	1.10333591192265e-07
ENSDARG00000028815	harbi2	560936	-4.97710822005551	5.06737131935575	54.414191369978	8.04160405484013e-09	1.10347690558047e-07
ENSDARG00000022187	usp6nl	561983	2.0251303002592	5.31042685807925	54.3944928221101	8.05094602069636e-09	1.10414879246845e-07
ENSDARG00000061798	arhgap27l	566523	2.55174453344889	6.46422946614151	54.3753459486866	8.08564113176865e-09	1.10829508162107e-07
ENSDARG00000092507	NA	NA	2.59001234550996	1.62531879605	54.4949221180914	8.10308500526672e-09	1.11007348194048e-07
ENSDARG00000105003	scn1bb	100005325	-3.25491595197433	6.02103308422355	54.5491618907638	8.11084607107833e-09	1.11052416685431e-07
ENSDARG00000029612	gpkow	368735	-1.46061588728132	4.53301953642785	54.3491923461187	8.12540350972471e-09	1.11190439102497e-07
ENSDARG00000004274	zgc:112496	541336	-2.71902483136749	2.58786502297602	54.4220664322511	8.17139523280873e-09	1.11657699552409e-07
ENSDARG00000100773	zmynd19	325735	-3.97176852196175	5.19682779673422	54.3222443118572	8.17310145823809e-09	1.11657699552409e-07
ENSDARG00000097994	si:ch211-87j1.7	103909886	3.42567448067788	-1.49062495296399	49.5861765412709	8.17507663689018e-09	1.11657699552409e-07
ENSDARG00000077870	taf9	321485	-2.00392684795081	5.22695439878756	54.3178152048781	8.17753172628866e-09	1.11657699552409e-07
ENSDARG00000060005	mtrf1l	100333733	-2.17831196735395	3.10228228951582	54.3327926623359	8.18260053093067e-09	1.11665521641058e-07
ENSDARG00000061723	tmem64	564172	-4.00359709050783	2.35420384331286	54.3955869069083	8.20660714084249e-09	1.11931631827076e-07
ENSDARG00000023768	mfsd4aa	393503	-4.69387971692388	4.23134577588107	54.3233755914439	8.22991083076217e-09	1.12187867894424e-07
ENSDARG00000104296	fam131ab	100101652	-5.71342460991355	2.88910098863662	45.9100580899776	8.24225522823574e-09	1.12294510753533e-07
ENSDARG00000025555	ormdl3	450067	-3.29418529501192	2.32398402110381	54.3316308469832	8.25849670133978e-09	1.12454102286829e-07
ENSDARG00000038308	ykt6	394067	-2.9404761443976	4.48487484239363	54.2646511762429	8.27422326481473e-09	1.1260651135792e-07
ENSDARG00000069150	rit1	793942	2.51770484430202	3.63275879747829	54.2329797585454	8.34307582846266e-09	1.13477764831861e-07
ENSDARG00000055838	mettl16	445217	-1.74408911901278	3.72474279075437	54.2260857339904	8.34737997132543e-09	1.13477764831861e-07
ENSDARG00000059794	kdm6al	569207	-1.64938729355191	5.94282118909222	54.2019462750798	8.37674702212048e-09	1.13814696820791e-07
ENSDARG00000034897	rps10	394121	1.34219543132231	9.40334750277293	54.1808097292694	8.41373057911409e-09	1.1425468911616e-07
ENSDARG00000102846	trmt13	541496	-2.69068308264086	2.93668129674588	54.1971606542988	8.42869514341573e-09	1.1439535588908e-07
ENSDARG00000100529	sh3bp5a	555222	2.4579785597233	4.4853928768307	54.188467300581	8.45250776411569e-09	1.1465589040816e-07
ENSDARG00000099528	dus3l	393647	-1.89981795821462	5.23744674648053	54.1509624844478	8.466639785891e-09	1.14784897577606e-07
ENSDARG00000044488	pak1ip1	336470	-1.94092401076488	4.6762275106397	54.1488919286234	8.4728184467413e-09	1.1480599659668e-07
ENSDARG00000067656	kcmf1	393927	-1.51668221760137	4.68485188540855	54.1433785513265	8.48143057414747e-09	1.14860027900818e-07
ENSDARG00000027140	nup160	393635	-1.74527583691841	6.2198876181711	54.1371014835018	8.49086240502619e-09	1.14925095124597e-07
ENSDARG00000089232	prr14	100001119	-1.6849895629293	5.5747479418492	54.124633337928	8.51349216468527e-09	1.15168630116715e-07
ENSDARG00000016056	mhc1laa	550603	-1.90197114110432	3.04936360749224	54.1316418271352	8.52962696687186e-09	1.15324085452475e-07
ENSDARG00000063049	thtpa	100048920	-2.8842417991098	2.34032908702445	54.1935267214191	8.5412497211712e-09	1.15418400067861e-07
ENSDARG00000095566	NA	NA	-5.50499416316181	0.0565084145181206	48.6463844610635	8.54932997080162e-09	1.15464768072213e-07
ENSDARG00000111211	fam216a	100150820	-4.22422659191993	-0.558823926063644	51.908890817095	8.55477976106915e-09	1.15475578763954e-07
ENSDARG00000099554	sec16b	553356	-2.49485137854539	4.39312589151533	54.0938568920009	8.59939578558768e-09	1.16014770845541e-07
ENSDARG00000077855	znrf2a	100124611	-2.90905163960009	4.32884508143101	54.1184689495319	8.61257207390827e-09	1.16123019916944e-07
ENSDARG00000024109	naa40	550325	-2.00666185191661	5.5831516022525	54.0670472120637	8.61721696135546e-09	1.16123019916944e-07
ENSDARG00000115504	NA	NA	-4.8335626796819	0.516467848823861	49.6419876088342	8.62406876527055e-09	1.16123019916944e-07
ENSDARG00000116259	chia.5	100003900	4.67258821914751	5.26814409506822	49.4759678184188	8.62612117996382e-09	1.16123019916944e-07
ENSDARG00000009142	ppp1r13bb	557278	-1.49418489278329	6.49182554238998	54.0554116640194	8.63697012890895e-09	1.16158485075375e-07
ENSDARG00000015201	pcmt	30751	1.345767256146	6.33714304522844	54.0547824925854	8.63810935033284e-09	1.16158485075375e-07
ENSDARG00000045754	mettl25	678519	-2.35299260126695	2.09658735910651	54.1285075048879	8.64827197615307e-09	1.16232213783395e-07
ENSDARG00000076568	sec61b	791986	-1.85078142409928	6.71107605291695	54.0422077719724	8.66085824422297e-09	1.16338418719181e-07
ENSDARG00000036076	heatr3	393863	-2.65578496771779	5.07388901708666	54.03280524901	8.67984922366543e-09	1.16465164683631e-07
ENSDARG00000062987	tyw1	562076	-1.57988513565049	5.33276525669598	54.0307480912567	8.68167136317537e-09	1.16465164683631e-07
ENSDARG00000014139	srp72	327335	-1.6189194263382	6.29599110398165	54.0292309780826	8.68436143632827e-09	1.16465164683631e-07
ENSDARG00000074806	afap1l2	567369	2.67152383883532	4.49284212582784	54.0299425602427	8.69099410595641e-09	1.16491214576168e-07
ENSDARG00000020043	cnot8	406788	-1.39818449999383	5.26746640815798	54.0213427038821	8.69875069705316e-09	1.16532292914083e-07
ENSDARG00000026845	rhoaa	406411	1.79314317485271	7.34863810517754	54.0120471445974	8.71559732121379e-09	1.16695035399993e-07
ENSDARG00000038635	magoh	100005893	-1.53444486349736	5.17937376475168	53.9954099059947	8.74605766007604e-09	1.17039781305662e-07
ENSDARG00000074910	crtc2	799532	1.8821534077811	4.50859619172463	53.984979228002	8.76971206198356e-09	1.1729312788556e-07
ENSDARG00000029524	impdh1b	338306	1.8627198724166	4.97902202066409	53.977998714791	8.7799483637654e-09	1.17366833967084e-07
ENSDARG00000055525	lgalslb	368889	-5.506824921756	0.295849334947639	49.9137006312856	8.80463768610605e-09	1.17633559015501e-07
ENSDARG00000008732	zgc:66479	327541	-7.71988334875837	4.74979700383942	54.0143178799958	8.81203782183527e-09	1.17669130849958e-07
ENSDARG00000077440	syde1	568166	-1.92316270863713	3.89864982478134	53.9622366251834	8.81779636041497e-09	1.17682755617209e-07
ENSDARG00000090623	si:dkeyp-106c3.1	558820	-4.87440885192619	2.17450209135081	48.2119510754448	8.96679342597319e-09	1.19607007691136e-07
ENSDARG00000057010	si:dkey-154b15.1	100007493	-2.74960479974006	3.23933248603797	53.8901461585685	9.00209765502397e-09	1.20013472602163e-07
ENSDARG00000094984	ifi44f3	100005143	2.41748398754165	3.20823479714658	53.9043208001105	9.00937179855733e-09	1.20046012532601e-07
ENSDARG00000007438	ube2ib	30622	-1.06093399355226	6.1257612123302	53.825110464902	9.06334948876446e-09	1.20700488607208e-07
ENSDARG00000096917	NA	NA	2.54791368914738	3.69604768327421	53.9034306578478	9.07150488035264e-09	1.20744355151832e-07
ENSDARG00000026986	rexo1	564551	-1.67973260436692	4.30605454490538	53.8173301199349	9.08216648543574e-09	1.20821515264471e-07
ENSDARG00000036473	snapc2	566292	-1.85276362199104	3.43118239282874	53.8082149185257	9.1116559798146e-09	1.21148929106346e-07
ENSDARG00000034291	rpl37	415159	1.57793663452489	8.97190603336818	53.7858711207496	9.13815863908304e-09	1.21436300759179e-07
ENSDARG00000063553	rlf	562452	-2.21163508485316	5.72298422484349	53.7660168803843	9.1763234187759e-09	1.21839323980583e-07
ENSDARG00000028523	inip	393188	-1.85947668064346	2.28202665654958	53.8201401300851	9.17933730294363e-09	1.21839323980583e-07
ENSDARG00000077728	supv3l1	570852	-2.50370310229127	5.04685819972642	53.7633645848496	9.183203063641e-09	1.21839323980583e-07
ENSDARG00000087869	si:ch211-11k18.4	559333	-4.29563112470922	5.6084142764659	53.7514656510977	9.21062914288796e-09	1.22137958367276e-07
ENSDARG00000029724	pqbp1	796523	-1.75598378368892	3.92913992012702	53.7472925580921	9.22114464584528e-09	1.22212150250192e-07
ENSDARG00000101421	NA	NA	2.95500848008871	1.49722987008842	53.5747406563488	9.27962570784388e-09	1.22921633976383e-07
ENSDARG00000098618	erap2	100144556	2.20880571352355	5.10865443178888	53.7085418005449	9.29507051038499e-09	1.2306058969426e-07
ENSDARG00000056162	nr2c2ap	724051	-3.76737659532478	2.95288532608582	53.7471418362995	9.32595838939342e-09	1.23403744548409e-07
ENSDARG00000063076	atrip	558534	-2.66025328985289	4.61075729152706	53.6854747867778	9.33980603356821e-09	1.23521172766631e-07
ENSDARG00000104966	NA	NA	3.00431261592756	3.88854423195581	53.8208843370872	9.37764796834843e-09	1.23928804052866e-07
ENSDARG00000077368	slc30a6	402949	-1.75220111388098	4.30817595582518	53.6637457505556	9.38060762650028e-09	1.23928804052866e-07
ENSDARG00000041376	rmi1	393149	-2.94184997095475	2.99778052565229	53.6898878358683	9.39336151168949e-09	1.24031323692627e-07
ENSDARG00000056252	sort1b	799153	2.13974428391108	6.85877458765292	53.6114366127519	9.47880262253095e-09	1.2509299720287e-07
ENSDARG00000095817	znhit6	100332549	-3.02812162114558	4.54297804193444	53.607023460038	9.50160434061364e-09	1.25327321831026e-07
ENSDARG00000037652	ints15	393295	-1.66181415262984	3.48218733156054	53.5994506642863	9.51684112562921e-09	1.25435860113736e-07
ENSDARG00000037397	ssrp1a	386844	-2.72951233224191	5.88754515966162	53.5913731704089	9.52089665003393e-09	1.25435860113736e-07
ENSDARG00000001015	znf384a	368610	1.94700273870529	4.88809581183397	53.5894473863729	9.52803352834636e-09	1.25435860113736e-07
ENSDARG00000060439	clcn2c	563453	-8.70558580054381	5.77008820763749	53.7721339331656	9.53003454662883e-09	1.25435860113736e-07
ENSDARG00000063580	ppp1r9ala	571989	1.36349618849893	5.00071787423549	53.5507607775928	9.61237173390263e-09	1.26412201982842e-07
ENSDARG00000027620	bco2l	84041	2.8467875394553	4.24609847771562	53.5769588093796	9.61439181646693e-09	1.26412201982842e-07
ENSDARG00000019774	zhx3b	386659	-1.7162350009966	4.75670689597292	53.5389505699426	9.62916508083424e-09	1.26539456673376e-07
ENSDARG00000058871	si:ch73-142c19.1	100142653	2.20752660699255	4.11516264592633	53.5144690900609	9.69070300200756e-09	1.27280798763015e-07
ENSDARG00000104568	LOC799265	799265	2.40531708536257	3.95188027724793	53.5225329875484	9.69816540697506e-09	1.27311487427611e-07
ENSDARG00000079122	tmx2a	561718	-3.74506411544211	1.23683398653417	53.3040116542119	9.71054845925897e-09	1.27406704745174e-07
ENSDARG00000041226	cdc40	494534	-1.59154863572519	5.24610882691987	53.4850738492208	9.73422541702378e-09	1.27649924330845e-07
ENSDARG00000063095	ctsf	565588	2.08668532186065	7.46692611961122	53.4660206080574	9.77298873073737e-09	1.28090617997533e-07
ENSDARG00000014651	NA	NA	-5.71552710405868	0.13060212442859	47.1936968207846	9.80528051601097e-09	1.28446071822872e-07
ENSDARG00000060257	zranb1a	334230	-1.08202644422114	5.78213953635609	53.4467960291519	9.8128659677182e-09	1.28477676352249e-07
ENSDARG00000060962	btr04	565512	-2.55383717454889	4.39211136566279	53.4698847620381	9.81870684464278e-09	1.28486418282609e-07
ENSDARG00000025983	l3mbtl3	403075	-4.11355823097419	2.70229658525347	53.4665666243898	9.87713696960819e-09	1.29171204178976e-07
ENSDARG00000059936	herc4	557513	-1.98620881327032	4.11158782378572	53.4147261146092	9.88722048880775e-09	1.29171204178976e-07
ENSDARG00000009418	mef2cb	798771	2.39586896680383	4.8511095925194	53.4189905706228	9.88850034014158e-09	1.29171204178976e-07
ENSDARG00000077812	slc5a3b	568338	2.00525197092017	4.15903407780559	53.4235552708568	9.89184001080693e-09	1.29171204178976e-07
ENSDARG00000028067	bnip3lb	554650	1.50305407763648	6.41129319451492	53.3998401328238	9.91003297780029e-09	1.29315705125069e-07
ENSDARG00000019239	cul1a	323883	-1.00554219586315	6.24807386920549	53.3982634099083	9.91331894182597e-09	1.29315705125069e-07
ENSDARG00000098941	NA	NA	2.04441673822769	5.31822379408638	53.3945771716987	9.92692670244931e-09	1.29425238062327e-07
ENSDARG00000004864	foxr1	570997	-10.0535820669578	2.49259333900394	48.041702956364	9.93895290409288e-09	1.29514046841005e-07
ENSDARG00000063670	gtf2a1l	767629	-3.2990776594345	2.84161419955385	53.4802386763019	9.94935939825877e-09	1.2956886510887e-07
ENSDARG00000097055	vps37d	101884856	1.9881404095631	4.55327625973676	53.3884242283673	9.95359321285681e-09	1.2956886510887e-07
ENSDARG00000001939	b3gat3	192334	-2.02697407738102	4.46132052345138	53.3434705826973	1.00360026757093e-08	1.30573178866733e-07
ENSDARG00000095809	NA	NA	-6.52642449548735	-1.13257622364852	45.592744733146	1.00554923872425e-08	1.30758253624053e-07
ENSDARG00000069311	il15ra	100192216	2.31161432415079	2.51073599869602	53.4109991710628	1.00755765604658e-08	1.30950860822757e-07
ENSDARG00000018788	st8sia2	555134	-7.51188011818894	0.32400316663987	46.6617844292317	1.00896458706177e-08	1.31065133100697e-07
ENSDARG00000004806	grwd1	445115	-2.4226399670943	5.37061999452754	53.3109356997323	1.00974244214705e-08	1.31097611268198e-07
ENSDARG00000074747	brwd1	798858	-1.58352436369898	5.40614463842738	53.2888100458651	1.01445744637395e-08	1.31640959224607e-07
ENSDARG00000090751	zc3h3	561182	-1.83925520232557	3.79575425200959	53.283172793377	1.01742486440645e-08	1.3195708280555e-07
ENSDARG00000017569	reep3a	641577	2.43916226866505	6.03571059382602	53.2578618801682	1.02120556669016e-08	1.32340805108221e-07
ENSDARG00000063908	COX2	140540	2.2764332015887	12.1036782736333	53.256195451981	1.02144914197552e-08	1.32340805108221e-07
ENSDARG00000099258	vps52	556724	-1.27522272211721	4.63405356795917	53.2520024461493	1.02258285744785e-08	1.32418615382859e-07
ENSDARG00000060849	NA	NA	-2.19874178329137	5.18158024055891	53.2323353060715	1.02672256366345e-08	1.3288540027988e-07
ENSDARG00000015449	fut8a	797512	2.1567176943858	6.09421190023062	53.2149748051333	1.03048264597647e-08	1.33302591031863e-07
ENSDARG00000004492	pcyt1ab	553770	-1.21930672654953	3.98806816887558	53.1898882750689	1.03651199087426e-08	1.34012745014805e-07
ENSDARG00000090418	wdsub1	777721	1.16831613063014	5.05444918499324	53.1627138470165	1.04183310525901e-08	1.3463063910155e-07
ENSDARG00000078166	etaa1b	100005357	-2.14084867080114	3.57977793777471	53.1575417706648	1.04482296652375e-08	1.34946791573325e-07
ENSDARG00000026198	enoph1	431773	-1.54032252233701	3.81199500246871	53.144371604841	1.04695016116043e-08	1.35151253392628e-07
ENSDARG00000057321	tut1	564388	-1.70788478203989	3.6620712755136	53.1309453986512	1.05047881534541e-08	1.35421707658949e-07
ENSDARG00000062129	mxra8b	556385	3.24916180088247	4.26036500951187	53.1484901419692	1.05084173430654e-08	1.35421707658949e-07
ENSDARG00000105398	dnajc14	100535820	-4.38181830379806	3.46730408468017	53.1460514885467	1.05091065118872e-08	1.35421707658949e-07
ENSDARG00000103173	stx8	393346	-1.82176431411986	3.62577744031004	53.1271291055503	1.05122620431797e-08	1.35421707658949e-07
ENSDARG00000075041	fmnl2b	492608	-3.4774546221464	4.287380612364	53.303046715135	1.05278872390163e-08	1.35552688105467e-07
ENSDARG00000014867	rpl8	393686	1.43132981714605	9.95719566290803	53.1048503573422	1.05459910086167e-08	1.357154293684e-07
ENSDARG00000019503	zgc:103759	449987	-1.99987907164042	2.26001790126762	53.1911252641615	1.05881043610374e-08	1.36186819272442e-07
ENSDARG00000002336	dlc	30120	2.56721890085267	6.44817799575353	53.0677795956069	1.06364389283755e-08	1.36737698583883e-07
ENSDARG00000074703	ccdc97	793800	-1.32526899401779	3.44091790691402	53.065690720473	1.06514228096336e-08	1.36859486975101e-07
ENSDARG00000003938	rpa1	327491	-1.63468083570467	6.17041342883433	53.0265762757778	1.07219076269491e-08	1.37663944604706e-07
ENSDARG00000008020	med31	436690	-1.36513566822748	3.80449098218715	53.0302547905221	1.07251170757381e-08	1.37663944604706e-07
ENSDARG00000030236	tmem30aa	337397	1.78004442109131	5.93781133117249	53.0079533606327	1.07650690955155e-08	1.38105382812664e-07
ENSDARG00000017813	pigs	767675	-1.97101635470981	4.57969990754304	53.0052259484734	1.07761267615274e-08	1.38175870096054e-07
ENSDARG00000001249	pcgf1	368900	-2.49084327103504	2.72228117184812	53.035786803153	1.07919603566413e-08	1.3830749193906e-07
ENSDARG00000070425	dll4	563920	2.52783463131403	4.76854898713621	52.9784879611365	1.0840544026967e-08	1.3885847962753e-07
ENSDARG00000044341	chst7	563748	2.59620800397535	4.22158625369803	52.988376657792	1.08465010335558e-08	1.38863168129085e-07
ENSDARG00000096662	abcc3	323301	2.07084189159971	5.60381787267988	52.970643883087	1.08530344822351e-08	1.38875227941924e-07
ENSDARG00000092979	pias2	564149	-1.54697717517602	5.22812303054158	52.9654596836279	1.08617314865093e-08	1.38914945896205e-07
ENSDARG00000069560	kcnh3	100006614	-4.89909984102615	1.54519721465634	48.1701894595986	1.08872031299512e-08	1.39055712029392e-07
ENSDARG00000104451	slc39a7	30094	-2.43584389717485	5.65812647600513	52.9520391635787	1.08923096796246e-08	1.39055712029392e-07
ENSDARG00000001781	tspan11	564029	2.33174103324123	3.30271067611208	53.0044748108474	1.08950815538146e-08	1.39055712029392e-07
ENSDARG00000077650	tnksa	559022	-1.68006437803742	5.21728929091834	52.9516817713632	1.0895132890816e-08	1.39055712029392e-07
ENSDARG00000040730	wdr75	368478	-2.99171353059844	5.89662393978301	52.9481805623722	1.09011993716284e-08	1.39061678887075e-07
ENSDARG00000011246	krr1	724049	-1.62245065705491	4.02402550551713	52.9474631899658	1.0912266214153e-08	1.39131394230451e-07
ENSDARG00000011404	fen1	386707	-3.0061349745447	5.18491592632914	52.9148637492552	1.09838625619537e-08	1.39972393253588e-07
ENSDARG00000079672	efl1	568741	-2.2199791122478	3.80488770787623	52.9025813432739	1.10225320310736e-08	1.40348129524615e-07
ENSDARG00000069920	cox17	447914	-1.69298166543134	5.32663821445199	52.8949960497714	1.10246487378719e-08	1.40348129524615e-07
ENSDARG00000073704	si:dkeyp-72g9.4	793842	3.45925226666303	5.00794079456382	52.9716180503568	1.10358050201189e-08	1.40418180986011e-07
ENSDARG00000014292	med15	406346	-1.62638060162308	5.14956021571369	52.8807357698057	1.10591097764491e-08	1.40642657203106e-07
ENSDARG00000078685	rufy1	100330077	-2.13586616428226	4.29986780033435	52.8788223553251	1.10737231923512e-08	1.40756429339011e-07
ENSDARG00000104488	si:ch73-299h12.9	557562	-2.46485056579944	2.61978845055376	52.905184094556	1.11173499742093e-08	1.41238680976694e-07
ENSDARG00000117448	NA	NA	-4.76555702596799	3.0301046837439	48.448812060626	1.11946066837596e-08	1.42107498791047e-07
ENSDARG00000035633	tctn2	563835	-2.51246815532849	3.00509053167627	52.8709578396091	1.11971806230253e-08	1.42107498791047e-07
ENSDARG00000087835	si:ch211-113p18.3	559644	-1.82941824806827	3.57879321944041	52.8178276852144	1.12243761073385e-08	1.42379892430013e-07
ENSDARG00000070094	sytl1	777759	1.57842466048094	4.28067329889501	52.8104357974876	1.12329042191264e-08	1.42415335421359e-07
ENSDARG00000031243	snai3	567724	-6.18785736585163	0.225070033866148	51.0763252830395	1.1262293524933e-08	1.42715094019776e-07
ENSDARG00000103362	zgc:158376	100101643	-2.02370997868356	3.66457837713726	52.7996503019324	1.12699723164765e-08	1.42739572883389e-07
ENSDARG00000077012	eif4ea	79380	-2.20012024326067	4.96457400476639	52.7876337833335	1.12800587354431e-08	1.42794505001122e-07
ENSDARG00000035149	pex12	393174	-1.81273612905348	2.99397850727148	52.7958942051984	1.13023298631302e-08	1.42964128307238e-07
ENSDARG00000101030	mhc2d4b	326022	3.35637603957139	5.01538279643958	52.7942509613302	1.13049703263444e-08	1.42964128307238e-07
ENSDARG00000074074	rnf26	793090	-2.04500504121878	3.93305610786835	52.7343597463708	1.14172075740039e-08	1.44268488772201e-07
ENSDARG00000018627	arl5a	436611	-1.71006533094396	4.14876776229967	52.7296767869215	1.14242037942164e-08	1.44268488772201e-07
ENSDARG00000058306	prpf18	431751	-1.18194365100692	4.53406960144022	52.7284233971381	1.14255392122607e-08	1.44268488772201e-07
ENSDARG00000037506	prps1b	560827	-1.37802374459423	3.8298178543775	52.7190411439428	1.14568663933302e-08	1.44590544009727e-07
ENSDARG00000074720	si:ch211-51h9.7	558400	-2.51922766666872	2.33176097136748	52.7854896097349	1.14691390482499e-08	1.44629902000047e-07
ENSDARG00000076420	dkk2	792404	4.26172118899753	1.77575366193492	50.8115638029364	1.14716313137695e-08	1.44629902000047e-07
ENSDARG00000060112	sybu	568207	-8.07826191780928	6.20912051283795	47.4348940055246	1.14835505607778e-08	1.44706720080182e-07
ENSDARG00000010445	trabd	322581	-2.02193720251571	4.19982810220306	52.7056869159173	1.14917684824423e-08	1.44736842696968e-07
ENSDARG00000010794	tfeb	562289	2.49524124264881	5.14217774703856	52.6933678607758	1.15204691117239e-08	1.45024780196598e-07
ENSDARG00000002536	tm9sf4	393482	-1.64641570970883	6.70494240287415	52.6771293613458	1.15456134867624e-08	1.45267680937547e-07
ENSDARG00000100850	rnf103	447861	-1.68932659149738	5.61776841034347	52.6661167069077	1.15727000184432e-08	1.45534759674975e-07
ENSDARG00000105547	LOC101883418	101883418	2.91347126164683	0.0304889821287573	52.5536378289054	1.15800902901688e-08	1.45553999259576e-07
ENSDARG00000104442	aatkb	555739	-2.18046837914668	5.35117188937367	52.7277382284021	1.16085118403959e-08	1.45776574836138e-07
ENSDARG00000101406	rplp2	335629	1.60738160507514	8.62792187451963	52.6511137764715	1.16095367808464e-08	1.45776574836138e-07
ENSDARG00000008906	si:ch211-241e1.5	567583	-2.24046524067065	2.98345335773015	52.6492076279685	1.16796625478217e-08	1.4658301096526e-07
ENSDARG00000054307	zgc:77151	337153	-2.04267561714857	5.14374138912666	52.6162693362696	1.17001415926219e-08	1.46765867038358e-07
ENSDARG00000069829	rragca	573492	-1.50653304382816	5.59502620291007	52.5946140366229	1.17497519926819e-08	1.47313775993054e-07
ENSDARG00000038967	cul3a	324655	-0.907855427927037	6.28590943681062	52.5735661288451	1.18023596462493e-08	1.47827217472192e-07
ENSDARG00000077138	zgc:195173	792613	2.39310537796592	5.11133655561468	52.5753250607734	1.1802607893359e-08	1.47827217472192e-07
ENSDARG00000104831	cep192	565521	-2.58068788335699	4.75269951093579	52.5619151037987	1.18394130239863e-08	1.48177740208296e-07
ENSDARG00000043031	ints10	323368	-1.63768524839272	4.19091571789338	52.5591541103841	1.18465921467151e-08	1.48177740208296e-07
ENSDARG00000004415	tcf7l2	30510	2.35392572395758	5.84436124635149	52.5587555705927	1.18484918490025e-08	1.48177740208296e-07
ENSDARG00000042031	gorab	393356	-2.15665694811441	3.51571348832364	52.5473268457519	1.18944694580009e-08	1.4855986246783e-07
ENSDARG00000010381	rnf2	327035	-1.2915400849611	6.19020429420095	52.5367871000954	1.18949842894676e-08	1.4855986246783e-07
ENSDARG00000020794	neurod6b	114415	-10.7299003528748	3.60595270978119	52.8706440259826	1.18969910395182e-08	1.4855986246783e-07
ENSDARG00000009677	dlg1a	114446	-1.32613664073253	6.48152244438188	52.5252656729505	1.19242143855188e-08	1.48824981252829e-07
ENSDARG00000019842	cnot3b	327627	-1.66560239327162	5.51530747581538	52.5195978166896	1.19385746388447e-08	1.48925018119153e-07
ENSDARG00000061436	col6a2	567771	3.18958163344107	6.72819155279031	52.5284006512673	1.19443053291873e-08	1.48925018119153e-07
ENSDARG00000062636	fem1b	567119	-1.75336991013496	4.22481916617385	52.51825686172	1.19507526212697e-08	1.48925018119153e-07
ENSDARG00000103953	med12	566632	-1.2175353139432	6.23950600202581	52.5126354468377	1.19562139602042e-08	1.48925018119153e-07
ENSDARG00000002006	rxrbb	30486	1.42888193237652	5.11672185540475	52.5033369350019	1.19818198028055e-08	1.49169152101394e-07
ENSDARG00000069542	LOC101883539	101883539	-4.30506545550551	-0.335560788856173	46.0605621292365	1.20001955050065e-08	1.49323074026977e-07
ENSDARG00000017366	prdm4	100000537	1.98235470638818	3.60883882689319	52.4990324451086	1.20173758695846e-08	1.49448912836044e-07
ENSDARG00000028321	synj2bp	334599	-1.64871719204929	5.57689783808076	52.4867194076845	1.20223427888398e-08	1.49448912836044e-07
ENSDARG00000070849	rps15	337148	1.48443991792514	9.44384056210435	52.4778912604204	1.204486531357e-08	1.49628602741581e-07
ENSDARG00000032932	cnksr1	402957	2.41939841026435	4.29333315789362	52.5180106359221	1.20488466998093e-08	1.49628602741581e-07
ENSDARG00000096972	NA	NA	3.00806147513439	1.52348805331727	52.6100025501108	1.206102605834e-08	1.49704999605692e-07
ENSDARG00000110100	LOC101883031	101883031	-3.67718295108674	2.0557455019759	52.5864136944655	1.20781141731104e-08	1.49839645728327e-07
ENSDARG00000002082	csnk2a1	30502	-0.998623247914652	7.21664916108868	52.4626690389281	1.20839397026146e-08	1.49839645728327e-07
ENSDARG00000003113	ada	436919	2.4623266198873	7.46454493042433	52.4568089902546	1.21022418901505e-08	1.49991707497838e-07
ENSDARG00000079167	si:ch211-230g15.5	556561	-1.90522634954563	5.55498837841161	52.4529022996434	1.21091671297559e-08	1.50002685287655e-07
ENSDARG00000077396	tlcd2	559420	-2.718014553379	5.09651272809441	52.4518471289347	1.21161095589771e-08	1.50013864963268e-07
ENSDARG00000031954	rbck1	431715	1.63401770741802	5.08399415383639	52.4490008138236	1.2148302690097e-08	1.50337515652186e-07
ENSDARG00000097333	si:ch211-213d14.3	101884714	2.86758109376052	0.636597357484558	50.3686628297487	1.21672579463381e-08	1.50497104389044e-07
ENSDARG00000004635	epha7	562195	2.40462550030879	4.04067676972626	52.4602061375245	1.21927997864119e-08	1.50665743069557e-07
ENSDARG00000105095	NA	NA	3.59530737921388	2.50831729867886	52.3966567142922	1.21930242609739e-08	1.50665743069557e-07
ENSDARG00000074869	si:ch1073-291c23.2	799862	2.48016624659507	4.7529158497847	52.4118338151766	1.22243886246969e-08	1.50978190090301e-07
ENSDARG00000007315	tmpoa	352907	-3.01907377017316	4.85942481540293	52.3989877646697	1.22608576387041e-08	1.51325183851441e-07
ENSDARG00000035264	riok2	407084	-1.87135126966085	4.79614229805689	52.3941908629688	1.22646694485224e-08	1.51325183851441e-07
ENSDARG00000013087	ndrg3a	30286	2.4306078462966	8.3330861188115	52.3643799131509	1.23455656602648e-08	1.52247673437933e-07
ENSDARG00000089799	si:ch73-41e3.7	572312	-7.48406801746375	1.76478813863254	46.6472393630633	1.23564622715282e-08	1.52306428505184e-07
ENSDARG00000075108	tmco3	564309	-2.46866431605462	4.20872440114626	52.3527704180906	1.2382546626138e-08	1.52552237377674e-07
ENSDARG00000034957	hddc2	554129	-2.23197671490666	3.38998571494447	52.3561793354801	1.23990059262254e-08	1.52679281204591e-07
ENSDARG00000042905	rpl10a	323305	1.41791883700047	9.99331507386872	52.337715032795	1.24097280491172e-08	1.52735587490547e-07
ENSDARG00000035763	stx18	554130	-1.5165835692225	3.81955549182416	52.3213085216942	1.24666710669984e-08	1.53360430555245e-07
ENSDARG00000070471	tarbp2	336141	-1.46228057915979	4.69273649722867	52.3007700497213	1.2509945875014e-08	1.53751706393451e-07
ENSDARG00000018918	rad17	436934	-2.23532850069089	3.93703729927388	52.3072033489709	1.25124292198747e-08	1.53751706393451e-07
ENSDARG00000104701	map7d1b	796270	2.12734944981441	5.43813690922674	52.3036085888184	1.25170491737149e-08	1.53751706393451e-07
ENSDARG00000090854	lsm11	100004030	-5.12761941854745	3.8930108662419	52.3374018487702	1.25611754561481e-08	1.54217456650692e-07
ENSDARG00000098766	pcxa	553283	-2.26616349562456	7.76246183460989	52.2621274568791	1.2611295088546e-08	1.5475629254655e-07
ENSDARG00000060150	psmd11a	503934	-1.69346618295424	6.09537490169456	52.2481487381627	1.26489804379612e-08	1.55142087475379e-07
ENSDARG00000040606	tfap2c	494033	3.53449824183939	6.59483090250344	51.6095513677627	1.26856495295252e-08	1.55515043121825e-07
ENSDARG00000006396	nrcama	556537	-3.0820810073051	3.95149168100228	52.3578150299056	1.27075579487781e-08	1.55706767031969e-07
ENSDARG00000036080	cd81a	58031	2.36715295024694	8.60107309545411	52.2183384912781	1.2729637109894e-08	1.55900392947947e-07
ENSDARG00000056091	cttnbp2nlb	556247	2.69359914375751	3.91712306243024	52.216504649132	1.27682497907004e-08	1.56238083142865e-07
ENSDARG00000098477	tec	571588	2.26377201853538	4.34311187550291	52.2414083224203	1.27697913910704e-08	1.56238083142865e-07
ENSDARG00000094809	ms4a17a.11	550363	2.30826963669191	4.70448468014865	52.1939191992274	1.28022535700741e-08	1.56558134869488e-07
ENSDARG00000114883	NA	NA	-7.48512412170549	3.18317603521763	46.1360020729793	1.28107214965725e-08	1.56584591442111e-07
ENSDARG00000103813	ate1	101886126	-1.66522997868575	3.53394931680924	52.1873138169369	1.28323034693182e-08	1.56771235252069e-07
ENSDARG00000073814	pax1b	572108	-6.07506586048385	5.02956701391211	54.00939047297	1.28763384457949e-08	1.57231867245923e-07
ENSDARG00000105225	NA	NA	-4.44778209000476	1.00928911502316	50.5786125942102	1.28837789300045e-08	1.57245413899028e-07
ENSDARG00000044161	grid1b	557511	-4.15776782772468	2.60174233761759	46.8947146697912	1.29226668690533e-08	1.57642572213495e-07
ENSDARG00000062421	pex2	556228	-2.6954309893183	2.90389704392874	52.1630941939324	1.29458856515091e-08	1.57800062816207e-07
ENSDARG00000068893	mettl5	449776	-1.79477414707513	3.66600567665915	52.1454380217141	1.29482839320139e-08	1.57800062816207e-07
ENSDARG00000042337	chrac1	503606	-2.26285639959075	4.09797174323192	52.1368782452305	1.29671379091674e-08	1.57810406061453e-07
ENSDARG00000077291	rps2	406565	1.58796706500094	11.4475341519713	52.1308063410003	1.29697161335053e-08	1.57810406061453e-07
ENSDARG00000074895	tysnd1	561667	-1.88701067814237	3.0931601773643	52.1476490057223	1.29699854893343e-08	1.57810406061453e-07
ENSDARG00000041835	ccl38a.5	563208	3.24941298184525	2.8145194207967	52.2460374857552	1.29745480201911e-08	1.57810406061453e-07
ENSDARG00000002872	zgc:113210	541387	-1.91278013061639	3.22632836307556	52.1373562128545	1.29921608958294e-08	1.5793253876464e-07
ENSDARG00000040291	cadm4	492787	2.24715568111167	5.72577132401168	52.1258332446332	1.29973068097968e-08	1.5793253876464e-07
ENSDARG00000058775	slc22a3	797890	3.10571519760779	3.89737974627057	52.2294740247954	1.30272302394011e-08	1.58218737142301e-07
ENSDARG00000018174	gnai2a	336421	1.24010440338719	6.78877767588826	52.0899393329148	1.30834496763832e-08	1.58823870778264e-07
ENSDARG00000073918	rnf41l	337495	-5.41611762011556	0.154343638251424	46.4114151487982	1.30927913445366e-08	1.58859628052885e-07
ENSDARG00000008803	marcksb	323201	-4.90460220294792	6.5947997254614	52.0858829229742	1.31065108220315e-08	1.58948442034569e-07
ENSDARG00000089138	si:ch1073-440b2.1	100000190	2.4784633604228	5.43231616810914	52.0593465258916	1.31732698913388e-08	1.59680089942011e-07
ENSDARG00000057286	swap70b	562490	1.43034536662867	4.87892284635708	52.0563343665502	1.31869965142915e-08	1.59768503622174e-07
ENSDARG00000096842	NA	NA	-7.18562686801159	-0.725547221828189	44.4249651797587	1.32136813234755e-08	1.60013750868435e-07
ENSDARG00000032043	ftr16	562315	2.8282698227451	1.91625568835416	52.1834724723032	1.32265512046898e-08	1.60091545940975e-07
ENSDARG00000043453	rps5	192297	1.4569767462306	9.76362576436382	52.0346151265599	1.32390620454481e-08	1.60164921589281e-07
ENSDARG00000009982	fam199x	445309	1.73790504602035	5.90520498550814	52.0264548040069	1.32636304431397e-08	1.60384025957283e-07
ENSDARG00000096835	NA	NA	-5.36522610521034	-1.2850313669082	42.2705165974653	1.32788848300673e-08	1.60490346727193e-07
ENSDARG00000043663	faub	550564	-2.07594267266316	5.54240900010385	52.0125307952458	1.3304895996538e-08	1.60726508689696e-07
ENSDARG00000006859	nkain1	393517	-3.63310787222954	4.47935632948992	52.0521124107689	1.33374316319327e-08	1.61041219952509e-07
ENSDARG00000070040	zgc:162344	563289	-3.58641061391778	3.71702701904343	52.0135190830181	1.33537085764729e-08	1.6115940714959e-07
ENSDARG00000043847	tmem244	556137	-6.31058921646692	-1.50259264435171	44.1684252075789	1.33627025330717e-08	1.61189627398689e-07
ENSDARG00000093406	zgc:111986	553664	1.76335548113861	7.68161902719484	51.9750115967936	1.34089137824018e-08	1.61668539618211e-07
ENSDARG00000026654	gosr1	100001316	-1.5636114532725	4.86941447653085	51.9680783103598	1.34290144128552e-08	1.61832329438178e-07
ENSDARG00000045755	ccdc59	564488	-2.12130344792634	3.08737316448171	51.9691798011674	1.34659527909039e-08	1.62198772777731e-07
ENSDARG00000023916	phactr1	100334776	-3.05083132406699	3.34980733397938	52.1211939032841	1.34784617770848e-08	1.62270748985678e-07
ENSDARG00000099376	LOC100333521	100333521	2.68584072567137	3.56403478248743	51.9511858982485	1.35042873626095e-08	1.62502899818378e-07
ENSDARG00000105012	utp23	550514	-1.90948279466575	3.995538198087	51.944752457746	1.35166162551196e-08	1.62572492943538e-07
ENSDARG00000038027	nol12	393260	-2.70596187438508	4.56339001441065	51.9277216044841	1.35591300186769e-08	1.63004894614656e-07
ENSDARG00000024785	ctnna2	567500	-3.9715853823319	4.72405608573185	51.7509069873819	1.35851432911948e-08	1.63238608574458e-07
ENSDARG00000102601	NA	NA	-1.83990391825696	1.76252469462654	51.9892276404697	1.36016387916442e-08	1.63338635447521e-07
ENSDARG00000096295	NA	NA	-7.64649982250898	-1.73216984421711	47.3881457573853	1.36108837296074e-08	1.63338635447521e-07
ENSDARG00000071906	sec24b	334633	-1.38976783495981	6.68929582240348	51.9043727609894	1.36131970598852e-08	1.63338635447521e-07
ENSDARG00000058546	NA	NA	3.92083171594916	1.10400983913692	46.4833668916515	1.36674333023751e-08	1.6391020807875e-07
ENSDARG00000060348	map3k3	560211	1.81970660804175	4.42781227486404	51.874987422269	1.37092559959663e-08	1.64332428171726e-07
ENSDARG00000074781	ptprt	567095	-4.88583238755887	1.9599513185855	48.0300136211333	1.37762626283125e-08	1.65055974384658e-07
ENSDARG00000101319	si:ch73-299h12.6	100150691	-2.40760175647707	2.72826557846743	51.8763136976382	1.37844992677283e-08	1.65075028115992e-07
ENSDARG00000009436	ubxn7	402913	-1.62084185237647	4.87709525860504	51.8361538791311	1.3816220976927e-08	1.65375171279005e-07
ENSDARG00000056801	sufu	100001615	-1.53479628772338	5.5233054712165	51.810259141421	1.38912577105903e-08	1.66193240731181e-07
ENSDARG00000015290	sacm1la	558940	-1.32693103668284	5.20987385445165	51.7920263090967	1.39449657006422e-08	1.66755470922893e-07
ENSDARG00000033171	trappc6bl	393634	-1.94802336023703	3.75516396287504	51.7827934280283	1.39913881044116e-08	1.67230080052584e-07
ENSDARG00000077547	tmlhe	555271	3.37375587618356	1.94267274072332	51.9236040542394	1.40600032660035e-08	1.67969360806988e-07
ENSDARG00000024311	nsmce4a	553544	-2.2947497567415	4.20970206817642	51.7545466970601	1.40721558631081e-08	1.680337188327e-07
ENSDARG00000078781	si:ch211-161c3.6	100334833	2.22717810509369	3.14578119421131	51.82234826337	1.41257092708586e-08	1.68592138952578e-07
ENSDARG00000017617	alg6	445327	-2.22920716062258	4.71426428847323	51.7291321652268	1.4142302217863e-08	1.68620472139169e-07
ENSDARG00000023694	spon1b	58029	2.57164956631833	5.93294104256535	51.7253901302574	1.41478459870869e-08	1.68620472139169e-07
ENSDARG00000117407	LOC101885516	101885516	3.73493683132741	4.90811496090756	51.7568105441177	1.41484504544844e-08	1.68620472139169e-07
ENSDARG00000078683	LOC110437942	110437942	2.60832268124251	5.03207579934715	51.7193420180486	1.41846699417018e-08	1.68971053881078e-07
ENSDARG00000041413	adgrg11	563883	2.57070138685558	5.23148932373207	51.7567456356009	1.4204673309099e-08	1.69103822344477e-07
ENSDARG00000087674	si:ch1073-127d16.1	101883863	-2.79483951464508	2.00880065556189	51.7946998103202	1.42094325898024e-08	1.69103822344477e-07
ENSDARG00000076703	zfand4	100148477	-1.71522958166959	3.58832974198618	51.7123057366843	1.42246173335566e-08	1.69203458196142e-07
ENSDARG00000061413	sec23ip	560750	-1.62664341228632	5.74791080480092	51.668057619566	1.43207795106846e-08	1.70265773435555e-07
ENSDARG00000100834	NA	NA	-9.65163856508746	-0.174738711954224	51.8635389614092	1.44010978007961e-08	1.71138787597307e-07
ENSDARG00000088030	rpl35a	436760	1.34848507101496	8.97392937691914	51.6387588753555	1.44111077060166e-08	1.71175840312929e-07
ENSDARG00000055066	zdhhc20a	561776	-2.23951837794342	2.54682578861279	51.6696207434725	1.44265338339095e-08	1.71271430821868e-07
ENSDARG00000077860	ankhd1	563327	-1.19058018175403	7.59529038625515	51.6317094018004	1.44329470028654e-08	1.71271430821868e-07
ENSDARG00000076928	tet2	101887161	2.31267351107299	4.88818256679247	51.6079887637696	1.45180913142667e-08	1.72199538668787e-07
ENSDARG00000012078	meis1b	170446	2.34299289659149	5.78873990515778	51.5885365660488	1.45734909375429e-08	1.72737489109963e-07
ENSDARG00000037966	thoc6	100004014	-2.72696598483474	3.42583151317127	51.5997689215454	1.45773554444773e-08	1.72737489109963e-07
ENSDARG00000063177	manf	767691	-3.43939142651117	5.27903322067498	51.5836911399532	1.45872968302391e-08	1.72738288821243e-07
ENSDARG00000068916	ppp1r35	751676	-2.82589977586053	2.13414311153411	51.6676212048325	1.4591332686998e-08	1.72738288821243e-07
ENSDARG00000005948	ankmy2a	334389	-1.91854038296676	3.69073568639957	51.5853616923684	1.45989189423627e-08	1.72745759776781e-07
ENSDARG00000017338	kidins220b	335881	1.85768727380153	7.32479158802578	51.5747237146112	1.4611169448332e-08	1.72808388375344e-07
ENSDARG00000061936	fbxo10	563863	-4.51658423128324	2.44385327368823	51.7398074366245	1.46192902654579e-08	1.72822138183331e-07
ENSDARG00000056651	gfra4a	100144564	-4.48078098063149	3.76281482130048	51.717364500763	1.46345339739926e-08	1.72920038207447e-07
ENSDARG00000070021	cyp3c4	558541	2.93531899032358	4.40724186040317	51.6662646326285	1.47119361360756e-08	1.73751953310371e-07
ENSDARG00000043797	cdc5l	394059	-1.41372222268636	6.51724969290991	51.536684953245	1.47307450098498e-08	1.73881183788128e-07
ENSDARG00000032129	gtf2f1	325832	-1.37186770617675	4.97925700259152	51.5352361582257	1.47369549504688e-08	1.73881183788128e-07
ENSDARG00000042319	cdca4	494037	1.25837571727343	6.09328175051065	51.5308183864557	1.47493777451916e-08	1.73881183788128e-07
ENSDARG00000003940	mtfr1l	334296	-1.27168911191097	4.89614286894923	51.5313434396928	1.47508819197804e-08	1.73881183788128e-07
ENSDARG00000061140	colec12	558942	2.84204883388783	4.67427250018681	51.4754393506959	1.49355941468913e-08	1.75933036191112e-07
ENSDARG00000044001	lgals3b	325599	2.25389746125481	7.57898138524458	51.4724055762401	1.49391139560758e-08	1.75933036191112e-07
ENSDARG00000040666	nifk	317644	-3.27064382452541	5.25148309827283	51.4623520522608	1.49733280703261e-08	1.76252393024972e-07
ENSDARG00000015057	ube2d4	100001914	-3.4171604365211	1.18612142240385	51.6720312145335	1.49858367820065e-08	1.7631607207707e-07
ENSDARG00000041493	ipo4	553305	-2.6219253337931	5.3577115455043	51.447497731589	1.5017048433281e-08	1.76599636333996e-07
ENSDARG00000090213	NA	NA	-4.30411773574293	3.4737201184264	51.5702096870891	1.50305128136208e-08	1.76674324066209e-07
ENSDARG00000101886	pdxdc1	447813	-2.13911109046648	6.25626907080944	51.4385827009221	1.50449856207065e-08	1.76760788960023e-07
ENSDARG00000074271	get1	335756	-1.59070794466137	3.72841786072676	51.4197060566615	1.51547622081835e-08	1.77966349392271e-07
ENSDARG00000006487	anp32a	335907	1.27131639362788	7.30891286923929	51.3987353800479	1.51745956244018e-08	1.78115043252962e-07
ENSDARG00000079015	brca2	566758	-3.35886513808131	4.53317994714446	51.4020383963655	1.51859037769094e-08	1.78163576810155e-07
ENSDARG00000101947	ptbp2a	541437	-1.63001482719137	4.63617392489827	51.392293797439	1.51985862911493e-08	1.78228181167741e-07
ENSDARG00000091413	timm22	100537779	-2.4196804985101	3.35487320740261	51.3916856428907	1.52398384719377e-08	1.78627592320678e-07
ENSDARG00000098746	dhrs13l1	402945	2.98814579333668	5.09541492456015	51.3731086319339	1.5315762295006e-08	1.79432824585408e-07
ENSDARG00000025350	prdx2	791455	1.01245159697497	8.15243835993747	51.344809164482	1.53519171720517e-08	1.79771601509783e-07
ENSDARG00000069031	plac8l1	797097	2.69048052608649	2.99678900733918	51.5464035475964	1.53616592771882e-08	1.79800910210897e-07
ENSDARG00000059711	nol6	334362	-2.79696056829488	5.61057152968455	51.3372628557081	1.53770398946498e-08	1.79896156318143e-07
ENSDARG00000112579	cmss1	450027	-2.64608358953319	3.5195416712628	51.3304982830966	1.54284949512258e-08	1.80413149295478e-07
ENSDARG00000057497	stk35l	494084	-1.73449505922846	5.15602130453508	51.3181910691428	1.54430832419759e-08	1.80498756932214e-07
ENSDARG00000112529	NA	NA	2.15403532983298	2.72550427259532	51.3609960110565	1.54904449022741e-08	1.80967159001779e-07
ENSDARG00000099015	NA	NA	-1.97668358567469	3.46642675025178	51.3129892829837	1.55012126347542e-08	1.80982885640534e-07
ENSDARG00000078947	sdccag8	556980	-3.06484467155871	3.37755752882682	51.3190960909889	1.55086977256122e-08	1.80982885640534e-07
ENSDARG00000069279	elovl7a	334217	-4.52688305523478	5.63309529295527	51.3066457590576	1.55194227365563e-08	1.80982885640534e-07
ENSDARG00000068926	si:ch211-137a8.2	777613	-4.37430541142877	5.25704641480955	51.3434632087294	1.55209383747771e-08	1.80982885640534e-07
ENSDARG00000002184	igbp1	406843	-1.44677779573964	5.20036610034677	51.2779860786361	1.55759962146699e-08	1.81402298924085e-07
ENSDARG00000022891	zgc:175214	557610	2.34106721662697	5.73519337065659	51.2784809211131	1.55773936527413e-08	1.81402298924085e-07
ENSDARG00000117319	LOC100535731	100535731	2.59158442626245	3.86219064666607	51.3052368801061	1.55834553259936e-08	1.81402298924085e-07
ENSDARG00000023309	spryd4	100005939	-2.70304768831701	4.39072051558306	51.2856165481037	1.55861217499697e-08	1.81402298924085e-07
ENSDARG00000076451	prdm2b	797296	-0.984793154846042	5.71813765438603	51.266449628903	1.56135484370818e-08	1.81636394628478e-07
ENSDARG00000037358	polr3e	336518	-2.23025331926337	5.68957676222495	51.2574388597127	1.56439692348774e-08	1.81905086089256e-07
ENSDARG00000071863	itgb1a	556734	2.44151373848306	6.27979940319482	51.2484977035523	1.56757607796902e-08	1.82189457409998e-07
ENSDARG00000055284	afap1	568356	2.87792196026388	3.5037812832025	51.2764710093286	1.56936866274196e-08	1.82312485858382e-07
ENSDARG00000058958	si:ch73-106l15.3	103908634	-3.87573558897102	2.56694473415613	51.3238333273053	1.57517437884039e-08	1.82831417169818e-07
ENSDARG00000016699	trpa1a	474351	-4.91170824731052	1.27493376741071	51.6024061220714	1.57530793873419e-08	1.82831417169818e-07
ENSDARG00000075984	hsbp1l1	799177	-2.59509135185962	1.74189760371176	51.3635919527629	1.57740283881809e-08	1.82989043940798e-07
ENSDARG00000052334	ociad1	393272	-1.66208793621072	5.69297601652921	51.1988346725239	1.58431144640402e-08	1.83704684380656e-07
ENSDARG00000018750	npr1b	555911	2.90324077401004	4.59195799480349	51.2500966801033	1.58723140171782e-08	1.83957379022237e-07
ENSDARG00000030633	plekhm3	571507	-1.32380575169048	4.0644538730525	51.1807679391193	1.5918579908852e-08	1.84407541602685e-07
ENSDARG00000013302	gpx8	393191	-3.69807678595766	3.73050213245836	51.2034030448646	1.59262100298698e-08	1.84409920052157e-07
ENSDARG00000000423	si:ch73-314g15.3	368688	-1.68006720239911	3.13153661459257	51.1681284433433	1.59866555433504e-08	1.85023561850044e-07
ENSDARG00000102458	hip1rb	562138	-2.43702746963449	4.47369063882839	51.1579830232279	1.59948756717695e-08	1.85032476506632e-07
ENSDARG00000011885	mrpl19	445150	-1.47480401837609	4.8681395027577	51.1378418668364	1.60544603477719e-08	1.85613438542511e-07
ENSDARG00000058451	rpl6	336727	1.45672992484507	10.4686115638473	51.1345131042359	1.60645559000412e-08	1.85613438542511e-07
ENSDARG00000056467	tmub2	368511	1.63001255758912	4.34258190142265	51.1368419851257	1.60675159184442e-08	1.85613438542511e-07
ENSDARG00000076639	esamb	562934	-6.10042739553487	0.0461558031106235	46.614417372114	1.61002802292831e-08	1.85895463438656e-07
ENSDARG00000015566	dnmt3ab	553189	2.46983605057433	4.70340129047736	51.1327023005929	1.61068984708294e-08	1.85895463438656e-07
ENSDARG00000022690	chic2	394095	-1.38655580555659	5.08321885772031	51.1165450671868	1.61276054451969e-08	1.86047996489715e-07
ENSDARG00000016457	irf9	403013	2.25586176776215	4.75824189838868	51.1055963079016	1.61759848115289e-08	1.86500810888831e-07
ENSDARG00000092243	si:ch211-163b2.2	103911565	2.08311392702925	2.63563771632242	51.1324953220526	1.61818757283661e-08	1.86500810888831e-07
ENSDARG00000008322	ambra1a	100332642	-1.48159305156666	4.01591095019122	51.0923223835071	1.62234664706553e-08	1.86893430766079e-07
ENSDARG00000075470	znf989	553777	-3.48464777354215	1.68365368945899	51.2584357220743	1.62674648542023e-08	1.87313409635522e-07
ENSDARG00000035146	polr2j	554099	-1.40536376667012	3.96885519614586	51.052898132927	1.63646311067681e-08	1.88304318952685e-07
ENSDARG00000034146	ccnk	569432	-1.87090219379818	4.37539355226697	51.0506812442995	1.63686848097132e-08	1.88304318952685e-07
ENSDARG00000096761	NA	NA	-7.05180642315849	-0.466818354853073	45.2021793328463	1.64352479666127e-08	1.88982524882759e-07
ENSDARG00000034105	mtus1b	557250	-1.89144159937538	5.33588977537064	51.0263791465073	1.64462919519055e-08	1.88992367119801e-07
ENSDARG00000109337	nanos1	322903	2.29280945286355	4.04201118749647	51.105363444147	1.64513225314253e-08	1.88992367119801e-07
ENSDARG00000008765	tmed5	393374	-2.67094268358041	5.01823512071613	51.0121234336024	1.65021545678995e-08	1.89488679150679e-07
ENSDARG00000042902	afg1lb	555926	-2.25850025706544	3.2752578957306	51.0214468866385	1.65353422565108e-08	1.89782022007837e-07
ENSDARG00000053166	chic1	564524	-1.65890617446134	3.98900247522011	50.9965859167091	1.65712413246042e-08	1.90106198974224e-07
ENSDARG00000039521	ssx2ipa	393808	-2.65255079965694	4.60065019437417	50.971099478466	1.66539581169832e-08	1.90966924169673e-07
ENSDARG00000004774	wdr36	321745	-1.98105287925425	5.01822656859426	50.9572636235541	1.6695855573487e-08	1.91359005481632e-07
ENSDARG00000054746	uggt1	553288	-2.08719865344388	5.70748404904301	50.9403916091472	1.6753474792795e-08	1.91930836452329e-07
ENSDARG00000005448	mtfmt	556680	-1.68617418443863	3.84939836304174	50.9349658532353	1.67904762415066e-08	1.92159932954657e-07
ENSDARG00000062476	snapc5	492409	-1.41478353794523	3.97075702780353	50.9386686365866	1.67956867456522e-08	1.92159932954657e-07
ENSDARG00000037158	rcc1	406457	-4.64783152478055	6.20859309468455	50.9282645486208	1.68029388311435e-08	1.92159932954657e-07
ENSDARG00000074623	tbc1d31	563134	-2.62565907188394	4.36638130430449	50.9315805509355	1.68044197921454e-08	1.92159932954657e-07
ENSDARG00000069037	akip1	562301	-3.52703015536039	3.23777553998694	50.9930759794031	1.68647967902197e-08	1.92761600496404e-07
ENSDARG00000020417	emx3	30536	-5.41838244053853	1.28805142693271	48.9397886906748	1.68939555873694e-08	1.92976409632792e-07
ENSDARG00000075189	cntnap5b	571891	-5.03224371964373	4.01173579557593	47.8815579685041	1.68991299654275e-08	1.92976409632792e-07
ENSDARG00000044615	LOC405768	405768	2.75625544741536	4.07565170667231	50.91540787983	1.69411631575103e-08	1.93323389555449e-07
ENSDARG00000006923	cacna1ab	569528	-5.29680940459087	3.16736586517027	46.3584281765049	1.69501008934746e-08	1.93323389555449e-07
ENSDARG00000020201	cdc73	393319	-1.16216828323453	5.37523611658636	50.8857695701927	1.69528663869134e-08	1.93323389555449e-07
ENSDARG00000070651	prkcdb	100150844	1.81699389136538	6.41637942992414	50.8772663516003	1.69877658388695e-08	1.93632464497476e-07
ENSDARG00000016783	srsf6b	494133	1.44770509960223	7.2152256033205	50.8721530112221	1.70028444539497e-08	1.93715434726031e-07
ENSDARG00000086740	phyh	550521	2.26044951165816	6.99825812347487	50.8470223265726	1.70957737764933e-08	1.94684884588155e-07
ENSDARG00000075883	bub3	403012	-2.43356745137401	5.33835398577217	50.8425889063297	1.71132239652623e-08	1.94745156871811e-07
ENSDARG00000011488	sirt2	322309	1.69295580724446	5.88401892026779	50.8413653240312	1.71167482969426e-08	1.94745156871811e-07
ENSDARG00000069527	ube2g1b	100000479	-1.29764394146143	5.63410941002362	50.820926973864	1.71927850815723e-08	1.95520697376837e-07
ENSDARG00000057556	rpl17	336641	1.33453388794841	9.43274089492995	50.8018876676032	1.72638039860048e-08	1.96238489519635e-07
ENSDARG00000040926	nr2f2	30424	2.16475613923937	5.91029697911594	50.7780080817337	1.73618603756544e-08	1.97262820745713e-07
ENSDARG00000071549	ecm2	558224	3.01662356902352	3.96795449444896	50.8096449052462	1.74603785490292e-08	1.98291459543775e-07
ENSDARG00000075395	dguok	100005067	-2.264900944027	2.61781292666272	50.7776164802961	1.74759123181383e-08	1.98377163731994e-07
ENSDARG00000088022	mhc1zfa	102467220	3.85743587486574	4.43183339363072	50.5424186058838	1.75073394901323e-08	1.98643120564832e-07
ENSDARG00000098074	trip4	568585	-1.7583133087455	3.6164819710725	50.737715767029	1.75301342381515e-08	1.98763732774162e-07
ENSDARG00000002546	rundc3ab	393118	-2.48264959849759	4.84289276808481	50.79491278284	1.75384557493836e-08	1.98763732774162e-07
ENSDARG00000115978	NA	NA	-6.43467831456532	-0.513617707829896	40.3722130223936	1.75475460521602e-08	1.98763732774162e-07
ENSDARG00000068323	astn1	791157	-3.52463005495236	5.76882772558456	50.7219049283563	1.75515153847384e-08	1.98763732774162e-07
ENSDARG00000098923	zgc:173577	792293	-3.54965222218277	0.555390435936064	50.8227521190306	1.75586433838489e-08	1.98763732774162e-07
ENSDARG00000055383	hapstr1a	327299	-1.99660158539558	5.02697119580042	50.722488360143	1.75662004366347e-08	1.98763732774162e-07
ENSDARG00000019230	rpl7a	337010	1.38561022239277	10.8397937056034	50.7196379516638	1.75746563315878e-08	1.98763732774162e-07
ENSDARG00000010873	ddx17	556764	1.90146603178722	7.59168661909539	50.7177183324805	1.75819914202534e-08	1.98763732774162e-07
ENSDARG00000040380	arhgef1a	368266	2.09755583149073	5.51783971072981	50.7131600311854	1.7604362876318e-08	1.98926096796684e-07
ENSDARG00000077461	dhx32a	100006246	-5.2586809661336	3.16959392847515	50.8503606055101	1.7621765534333e-08	1.99032192167453e-07
ENSDARG00000062880	cntn3a.1	569437	-4.5760602917037	2.43359265690214	46.610781620229	1.76330892586723e-08	1.99069562689838e-07
ENSDARG00000057296	cbln1	436793	-4.09517148834272	4.14601632463557	50.1595764420007	1.76482968696851e-08	1.99150726648055e-07
ENSDARG00000016516	rbm8a	503767	-1.24513691954025	6.12638231482794	50.6932499783472	1.76756792161307e-08	1.99369139278401e-07
ENSDARG00000030756	dnmt1	30430	-2.68970657040981	6.99490111535847	50.6811833065893	1.77220438168671e-08	1.9980136281413e-07
ENSDARG00000097620	NA	NA	1.86749965012055	3.75814528985814	50.6692201784448	1.77919540663895e-08	2.00498531373374e-07
ENSDARG00000041232	rps29	405889	1.45465439926265	8.69700507821096	50.6559665639547	1.78193459332661e-08	2.00716142831987e-07
ENSDARG00000029291	ipmkb	790916	-1.67840254777417	6.49625099957637	50.6429492038208	1.78699674458727e-08	2.01195095853645e-07
ENSDARG00000008133	foxl1	393959	2.52992013152163	3.37875168970319	50.798580099862	1.79031240376402e-08	2.01477069199306e-07
ENSDARG00000043928	gpn1	445239	-1.01959632558801	4.35944668312496	50.6225023944467	1.79568608071049e-08	2.01990286171225e-07
ENSDARG00000086259	NA	NA	-3.17152793231439	1.30321656278047	50.6317277102467	1.80027040406291e-08	2.02414287124086e-07
ENSDARG00000009001	pdia6	322160	-2.83880011144947	7.24476622099461	50.6019652411987	1.80296982896347e-08	2.0254032733735e-07
ENSDARG00000053558	rtkn2	449666	-4.96367509635637	4.11974266017375	50.6494771981531	1.80302236076371e-08	2.0254032733735e-07
ENSDARG00000031382	reep2	568927	-2.63490989465701	5.09447661159221	50.1376946687225	1.8106621679957e-08	2.03306583483315e-07
ENSDARG00000015653	tnip1	449958	1.45253957517999	7.37030308211744	50.5781582844797	1.81232533515584e-08	2.03363985399027e-07
ENSDARG00000068124	opn7d	100000387	-6.05536955538837	1.01082613966188	49.4015474151392	1.81283153629596e-08	2.03363985399027e-07
ENSDARG00000012949	scml2	559561	2.1105847233911	3.16579016835023	50.6041511678457	1.81390406818194e-08	2.03363985399027e-07
ENSDARG00000012113	airim	286778	-2.24936892417536	2.77489019594608	50.6035565884547	1.8144485712616e-08	2.03363985399027e-07
ENSDARG00000020077	nol10	393206	-2.13137593079325	5.43378689726249	50.570376369773	1.81571998044348e-08	2.03414691719778e-07
ENSDARG00000012588	ptdss1a	393931	-2.81716772091822	4.31003018666868	50.5482225305808	1.82665621496318e-08	2.04547612313077e-07
ENSDARG00000063912	COX3	140541	2.17750311918093	12.1350134613447	50.5314911785085	1.83081231348834e-08	2.04920619333528e-07
ENSDARG00000008867	rap1b	321107	1.5511429275427	6.84172412128295	50.5287384082755	1.8319111380926e-08	2.04951247463089e-07
ENSDARG00000062237	nfs1	562714	-1.47269956421448	5.3194770505993	50.5219959349281	1.83479320991757e-08	2.05181264991998e-07
ENSDARG00000052387	pou2f3	553427	3.68913798094821	3.79285671904265	50.2192546928856	1.83820199787532e-08	2.05317271024785e-07
ENSDARG00000019033	tmem59	566384	1.29820835436782	6.49590886324798	50.5121866716302	1.83852175714377e-08	2.05317271024785e-07
ENSDARG00000092305	poldip2	100000398	-1.30479955262368	5.59740269208688	50.510983891038	1.83900899045572e-08	2.05317271024785e-07
ENSDARG00000091138	actr3	406250	1.37575961087741	7.12219884666013	50.5101986283769	1.83931605278475e-08	2.05317271024785e-07
ENSDARG00000095328	si:ch211-191i18.4	799350	-4.78269837489123	-1.3302055822912	43.8683704053805	1.84928999267948e-08	2.06337895544385e-07
ENSDARG00000040485	gsdmeb	335722	2.66591352302867	3.97066598651413	50.4938650199763	1.85415559954458e-08	2.06787887857606e-07
ENSDARG00000010244	rpl22l1	735250	1.54653452153181	7.11229255889296	50.4606871591639	1.85924788182213e-08	2.07244553645229e-07
ENSDARG00000093562	NA	NA	-3.06306372444884	0.197107367289552	50.6486385991185	1.85991911291708e-08	2.07244553645229e-07
ENSDARG00000090120	NA	NA	2.36874385951286	1.78273887738405	50.5362492641305	1.86449491275193e-08	2.07661256269147e-07
ENSDARG00000099137	LOC100333499	100333499	3.0388310685669	6.59159818922342	50.4348651576885	1.86973782721522e-08	2.08151853045919e-07
ENSDARG00000071212	p3h1	553321	2.28422809245362	3.29917008375279	50.457287528918	1.87607727132531e-08	2.08723685644482e-07
ENSDARG00000076960	paqr4a	568196	-2.91030750673365	1.41652894767662	50.6587510776021	1.87655509942476e-08	2.08723685644482e-07
ENSDARG00000024314	herpud1	565499	-1.77221337239498	6.72821366053564	50.4108215451681	1.87954922347227e-08	2.08963133676727e-07
ENSDARG00000071492	fbxo45	393567	-1.62640236290127	4.42440839568214	50.3962003732278	1.88810476272966e-08	2.09776113815347e-07
ENSDARG00000062379	slc35a4	777628	1.73106900572939	5.41067715295551	50.3892545201066	1.88855091392324e-08	2.09776113815347e-07
ENSDARG00000015576	itprip	550570	-2.36906006703965	3.93160720247964	50.4037845905303	1.88974596908023e-08	2.09796105178713e-07
ENSDARG00000046127	tk2	437016	-1.58398169414457	3.98142573009506	50.3878150409904	1.89042027374466e-08	2.09796105178713e-07
ENSDARG00000038543	wdr48b	334682	-1.55594060072167	4.50660915723297	50.3705415306377	1.8969360310943e-08	2.10425190729295e-07
ENSDARG00000100698	eva1bb	798034	2.996168178818	4.35821755141667	50.3885470457644	1.90440473521969e-08	2.11159376824337e-07
ENSDARG00000076437	zgc:163143	795946	-4.27836448520593	3.41222430679838	50.3997278700038	1.90586314306155e-08	2.11226786631949e-07
ENSDARG00000005159	cyth3b	100537448	2.81506588451749	2.43826130133386	50.3904304240878	1.91360618550415e-08	2.11990351602884e-07
ENSDARG00000033451	atpsckmt	492519	-2.32561465063835	3.37368414544478	50.3448796075659	1.91501504297499e-08	2.12051844058715e-07
ENSDARG00000041600	wdr83	436702	-2.0993926135671	3.33013884378997	50.3265477605788	1.91914615565715e-08	2.1241458586478e-07
ENSDARG00000035579	si:dkey-174n20.1	796174	-1.94429330631779	2.44582465478973	50.3804001170744	1.92216756099581e-08	2.12654234799344e-07
ENSDARG00000028699	crkl	556443	-1.16355624448014	6.53938380000569	50.3033601126586	1.92410002426199e-08	2.12708673688652e-07
ENSDARG00000044183	prkab1a	436905	1.89686729236076	5.32319484743728	50.3184673582467	1.92437246760237e-08	2.12708673688652e-07
ENSDARG00000046087	brd2b	569354	-2.47228040632564	3.8800411115287	50.2963100566019	1.93139762015227e-08	2.13344451714116e-07
ENSDARG00000027689	pold1	556456	-2.75529705696524	5.56590248907166	50.2866417156056	1.93184229941236e-08	2.13344451714116e-07
ENSDARG00000094811	NA	NA	-6.24089237291263	-0.618466261573162	44.2585439697578	1.93474530550316e-08	2.13508597278414e-07
ENSDARG00000103337	rrp1	321059	-2.05872111663846	5.72548049117793	50.2773862628161	1.93504792234855e-08	2.13508597278414e-07
ENSDARG00000012135	fbxl2	378737	-2.31910147842334	4.04190352365753	50.2666009543028	1.94149647706238e-08	2.14079612042943e-07
ENSDARG00000102923	NA	NA	-1.56178289638628	4.55155804522424	50.2628233836215	1.94198457262322e-08	2.14079612042943e-07
ENSDARG00000058230	rps6kb1b	406349	-1.56360487041482	6.03686703990599	50.2590178113699	1.94280889618228e-08	2.14079612042943e-07
ENSDARG00000051785	dhx33	796505	-3.17780535673473	2.84456899946779	50.2804653764098	1.94467190163735e-08	2.14189871489875e-07
ENSDARG00000015628	psmd10	403085	-2.00543328999309	4.07429341192413	50.25876452452	1.94572859283341e-08	2.14211263564732e-07
ENSDARG00000104516	polr3d	393257	-3.15491478540254	4.16145463360784	50.2464492841962	1.95187623847332e-08	2.14792867235099e-07
ENSDARG00000014015	pdia7	405841	-1.4078570807005	5.40228296303556	50.234945719876	1.95338454890547e-08	2.1486364942943e-07
ENSDARG00000096260	NA	NA	-8.70550739761305	-0.895004108085161	46.0646369039122	1.95616387277859e-08	2.15074112918114e-07
ENSDARG00000096998	NA	NA	-9.36889258525071	1.54144419711872	44.5377691146367	1.96022301380521e-08	2.15384785979428e-07
ENSDARG00000086603	fut9b.4	664694	4.04427925827342	4.39145445659787	47.9660083638507	1.96141347496707e-08	2.15384785979428e-07
ENSDARG00000069742	cul5a	327215	-1.17539457022316	4.52926969322855	50.2146194360728	1.96214804730586e-08	2.15384785979428e-07
ENSDARG00000026540	ppp4r2a	326723	-1.94602288674591	4.79748100264048	50.2135330552394	1.96245831087267e-08	2.15384785979428e-07
ENSDARG00000086903	gig2o	566020	-2.51064196095117	4.13641434743272	50.2366632832399	1.97406665430501e-08	2.16563133802887e-07
ENSDARG00000061093	phldb1a	566287	2.25628421929164	4.2458292488204	50.1775964685185	1.98000576270673e-08	2.1708994198316e-07
ENSDARG00000008593	nbas	556592	-2.56296635972812	4.26484814013907	50.1740809925755	1.98061685603672e-08	2.1708994198316e-07
ENSDARG00000089781	ciz1a	103911032	-2.92585846472941	3.5222328610762	50.1689504327497	1.98631884653322e-08	2.17618884831696e-07
ENSDARG00000089828	si:rp71-19m20.1	570641	-1.28102144536303	4.83618986072486	50.1323794872936	1.99910900822696e-08	2.18923590993532e-07
ENSDARG00000059600	rabep1	568064	-1.28011110984864	5.40950043683024	50.1201655807014	2.0026412205987e-08	2.19089882959792e-07
ENSDARG00000045789	srgap1b	555788	-5.14536444412099	4.78929400632492	49.5014750101609	2.00338777333746e-08	2.19089882959792e-07
ENSDARG00000028937	taf1b	449647	-2.23180429891128	4.02470484335716	50.1225415029775	2.0038743249151e-08	2.19089882959792e-07
ENSDARG00000002754	pdcd2l	393192	-2.2021634540685	3.01783265930234	50.1310566534617	2.00491897443591e-08	2.19089882959792e-07
ENSDARG00000090152	anapc10	798352	-2.369288958681	3.34419997477865	50.1312834078895	2.00537057880868e-08	2.19089882959792e-07
ENSDARG00000010238	rbm22	406495	-1.35349391283901	5.38529337779528	50.1127967437415	2.0059201749429e-08	2.19089882959792e-07
ENSDARG00000005525	acy3.2	436619	2.47256304513947	5.49947087582746	50.1222736877104	2.00731820276402e-08	2.19146207481539e-07
ENSDARG00000093030	NA	NA	-6.65576371505068	-1.38624744667416	41.914831001965	2.01452742937088e-08	2.19833753591795e-07
ENSDARG00000059636	si:ch211-127d4.3	560957	-2.58381145245356	2.4252640672109	50.1559784721712	2.01599594232308e-08	2.19833753591795e-07
ENSDARG00000056984	rad9a	393176	-2.53906803481636	2.3426309875227	50.1545699141951	2.01712700433641e-08	2.19833753591795e-07
ENSDARG00000052818	smcr8a	558696	-2.7289192943914	4.30401430533765	50.0910065273545	2.01715635719169e-08	2.19833753591795e-07
ENSDARG00000094850	si:dkey-88l16.5	100537203	-9.82023949891789	3.12628333950519	45.6177439932275	2.02007720503491e-08	2.20055515532684e-07
ENSDARG00000070437	rpl22	557397	1.49170246345749	8.27631285859847	50.0654500468079	2.02673389137983e-08	2.20683865235427e-07
ENSDARG00000054334	dctpp1	393744	-5.22623010420954	4.94923723007527	50.0570869982708	2.03487040136476e-08	2.21395985052525e-07
ENSDARG00000094677	si:dkey-92j12.5	560912	-4.60513064928004	0.854429689057524	44.2480278306448	2.03514775614367e-08	2.21395985052525e-07
ENSDARG00000061844	arhgef15b	555489	1.60948026325151	5.81053212349605	50.046686836032	2.03594810105877e-08	2.21395985052525e-07
ENSDARG00000054864	aplp2	796801	1.78714511868183	7.81679925328394	50.0421772150764	2.03708020286015e-08	2.21422148789661e-07
ENSDARG00000025718	cxxc1b	360150	-2.1861873347689	4.66616541735599	50.0394274645533	2.03967071234549e-08	2.21606743143154e-07
ENSDARG00000094865	NA	NA	-8.92416238267542	-0.822879748586989	45.5157732523413	2.04064963622596e-08	2.21616156602292e-07
ENSDARG00000063003	alkbh5	570158	-1.73253555331913	4.80718196847467	50.0300177028956	2.04327449368828e-08	2.21804233390453e-07
ENSDARG00000089780	si:dkey-288a3.2	101886857	-8.19297455783865	2.22785234173513	47.5399034806608	2.04713206856892e-08	2.22125902957825e-07
ENSDARG00000021849	si:dkey-256h2.1	337520	-4.20755553535233	6.89869598662092	50.0131293292828	2.05265538175882e-08	2.22596290753966e-07
ENSDARG00000023117	gopc	326887	-1.65719312716903	4.27800188768003	50.0066940887133	2.05377485931603e-08	2.22596290753966e-07
ENSDARG00000076754	slc9a7	554532	-1.5143524939413	5.7651734315224	50.006891231785	2.05415589003539e-08	2.22596290753966e-07
ENSDARG00000062794	trim36	406849	-6.90316733516085	5.54537724053797	50.1441531582296	2.0586050896962e-08	2.22981136558153e-07
ENSDARG00000061207	ttc7b	568039	-0.886345806360681	5.65434120494861	49.9515279424947	2.07827390988992e-08	2.25013465997977e-07
ENSDARG00000036628	cd74b	30645	2.77760286248401	9.35627324765785	49.944451775483	2.08113187507046e-08	2.25224716257626e-07
ENSDARG00000056525	bcar1	568309	2.19361377787695	5.33470907412148	49.9419809185093	2.08261698812184e-08	2.2528727410271e-07
ENSDARG00000075622	zgc:174938	100126020	-5.63440755452096	0.0254024166067277	45.5000937755869	2.09355574452601e-08	2.26342103274233e-07
ENSDARG00000007359	zgc:56596	393270	-1.52830265417243	3.79196385529795	49.9207134622414	2.09470181479448e-08	2.26342103274233e-07
ENSDARG00000099182	ankrd55	100006755	-4.72241926973258	1.64767287503478	42.4886528273024	2.09510204705665e-08	2.26342103274233e-07
ENSDARG00000053365	rpl31	677758	1.53596498625983	8.66890731551669	49.8822366022793	2.10969896169952e-08	2.27819970051004e-07
ENSDARG00000008740	esf1	326718	-2.02009839237957	5.10603536528938	49.8734555977937	2.1137911269306e-08	2.28162669359302e-07
ENSDARG00000106522	NA	NA	-8.79936244875256	-0.0918725650068573	43.8831749490163	2.13137984728168e-08	2.2996125658964e-07
ENSDARG00000079586	gabrb2a	336252	-4.27181983598509	5.89558201669807	45.676406925498	2.13391528651575e-08	2.30134841385982e-07
ENSDARG00000043247	gtf3c3	553318	-1.74432639317472	4.52691839531606	49.8152669587769	2.14178019429051e-08	2.30882789433999e-07
ENSDARG00000017254	kcnk1b	561206	-4.07853388082316	2.25619806793987	48.6624595591629	2.14842896007509e-08	2.31499045906226e-07
ENSDARG00000092483	iqcc	799312	-3.14370799575585	2.21912059572689	49.8657429709061	2.16192687017457e-08	2.32852461728212e-07
ENSDARG00000104225	ndel1b	333957	-2.78373997897112	6.02819322541982	49.7501828771287	2.17172232120191e-08	2.33806100094027e-07
ENSDARG00000098786	rangrf	559102	-1.79238151459179	3.49842443609332	49.7563077852374	2.17271202554054e-08	2.33811302332541e-07
ENSDARG00000052625	fkbp1b	393785	2.51618409454901	4.4754123047102	49.7602354268863	2.17624881898819e-08	2.34090480369033e-07
ENSDARG00000023683	cacna1fb	559964	-5.07834135506681	0.971142601624051	46.7572951952786	2.18522297021613e-08	2.34795093789515e-07
ENSDARG00000077911	treh	795901	-7.07172755483047	5.25831180042852	48.7894044215042	2.18537017290209e-08	2.34795093789515e-07
ENSDARG00000019525	tbcelb	100332392	2.68655913658687	3.25061437826616	49.7357016519147	2.18563536997769e-08	2.34795093789515e-07
ENSDARG00000077134	gpr158a	570001	-5.72028023150658	1.69539071869231	43.4063563958434	2.18778924747896e-08	2.34924866146282e-07
ENSDARG00000055373	sema3fb	799945	2.24121394010236	5.07354018129133	49.6848168784247	2.20512123457487e-08	2.36683647809577e-07
ENSDARG00000099431	med24	323621	-1.81222267755513	4.72052386792209	49.6782306304975	2.20692300673118e-08	2.3677471584528e-07
ENSDARG00000104228	lypla1	550279	-2.30352489855194	2.27761289529401	49.712751958279	2.22398259150887e-08	2.38501967294067e-07
ENSDARG00000003769	tada2b	554156	-1.5301072658577	3.50353979187862	49.644285744598	2.22646200912331e-08	2.38664811914526e-07
ENSDARG00000022418	faf1	406243	-1.2687407533367	5.29021989377481	49.6340064900855	2.22787565449444e-08	2.38713320235886e-07
ENSDARG00000067913	ints9	768124	-1.76132730411879	3.90502440205282	49.6257681290853	2.23405403613803e-08	2.39272100455198e-07
ENSDARG00000015765	iah1	449926	-2.22940301253734	2.75355381761073	49.6363193395613	2.23982058989635e-08	2.39786310307137e-07
ENSDARG00000063665	mat2al	678634	2.3853639132529	4.66568235998465	49.6334913779455	2.24788279443874e-08	2.40446216717354e-07
ENSDARG00000063407	adamtsl4	100333903	2.31193422453246	5.23276493687049	49.5952338620108	2.24792864178635e-08	2.40446216717354e-07
ENSDARG00000005364	grin3ba	566411	-3.84433157781308	1.76673770370871	46.3598005887396	2.2488890020309e-08	2.40446216717354e-07
ENSDARG00000055797	cnpy4	568776	-2.20539326346429	2.84719624968056	49.6218507531323	2.25762560630804e-08	2.4127645087725e-07
ENSDARG00000016977	snx27b	393512	-1.59863888738561	4.13486375590754	49.5761581998609	2.25939943104572e-08	2.41362166317774e-07
ENSDARG00000007065	mrps18b	550455	-1.80188087200945	4.75602232740494	49.5564815581879	2.26664559993482e-08	2.42032144306024e-07
ENSDARG00000098293	si:dkey-27i16.2	100005903	2.67487011730634	3.72634409131371	49.5313794031765	2.28278794191215e-08	2.43651070534044e-07
ENSDARG00000074548	zbtb17	564967	-1.22929555829455	4.77645079886497	49.515997025171	2.28693259503502e-08	2.43922220516436e-07
ENSDARG00000062640	kcnh8	100002967	-5.61946889589531	-1.28113227312389	43.5683510677727	2.28729255378177e-08	2.43922220516436e-07
ENSDARG00000016903	wdr5	406372	-2.05277156383239	6.1448176569908	49.507639562419	2.29067540211371e-08	2.441781328854e-07
ENSDARG00000112870	LOC110437957	110437957	-3.49301586858759	1.77505082542593	49.6350028784527	2.30117483255915e-08	2.45192103458908e-07
ENSDARG00000036670	aplnrb	565492	3.19028941626349	3.98613964853166	49.4865678780776	2.31912838371836e-08	2.46999106631273e-07
ENSDARG00000058232	fbrsl1	557358	1.51139714859447	5.3081069993265	49.4497771337396	2.32029638606147e-08	2.47017579685421e-07
ENSDARG00000069376	tnfsf12	567542	3.28715680561071	4.20697714191836	49.4387131218486	2.33640842937452e-08	2.48626290318659e-07
ENSDARG00000025854	ddx51	445387	-1.71386190234605	4.23802269338125	49.4153133402533	2.33952562184798e-08	2.48784643689675e-07
ENSDARG00000087277	selenoj	572182	2.15043708494467	5.60579978793358	49.4111577797597	2.33989985770858e-08	2.48784643689675e-07
ENSDARG00000104783	LOC103909533	103909533	-2.15246834174369	2.3843755828122	49.4613239791115	2.34093517997917e-08	2.48788220218839e-07
ENSDARG00000025233	lipt1	334494	-2.69622571632957	2.56565333399687	49.4382580535374	2.35335351070693e-08	2.50001031417571e-07
ENSDARG00000104439	cldnd1a	335628	-2.22098768807392	3.79640242684052	49.4278457986484	2.35464727795252e-08	2.50031528185151e-07
ENSDARG00000112667	tp53rk	553571	-1.81897076866164	4.21219160449482	49.370035122543	2.3630485740608e-08	2.50756737927277e-07
ENSDARG00000078760	cacna2d3	100148645	-4.36443382480739	2.45825862097859	48.2869764318338	2.3634960884477e-08	2.50756737927277e-07
ENSDARG00000053810	hnrnpc	406352	-1.82050650694726	5.76959262374398	49.3550581955492	2.3690193874472e-08	2.51235416421973e-07
ENSDARG00000018272	wdr33	449009	-1.33211049943806	6.16955590745393	49.3397588210269	2.37702048694235e-08	2.51976345856539e-07
ENSDARG00000034817	asah1b	393549	2.16290933541799	6.44737844396115	49.3276445744839	2.38338388016629e-08	2.52455265124687e-07
ENSDARG00000069147	pex11b	566742	-1.62512573266015	3.66215367910124	49.3327796505552	2.38357127156013e-08	2.52455265124687e-07
ENSDARG00000032725	rps27a	337810	1.46540506851945	10.1092809568177	49.325078771384	2.38472674184511e-08	2.52469983321428e-07
ENSDARG00000043566	nepro	550343	-3.8228748228553	4.39560689154283	49.3125615426483	2.39538202099673e-08	2.53490001088606e-07
ENSDARG00000023298	rps27.1	554155	1.59880967718867	9.09931332579193	49.2953215738709	2.40043995997427e-08	2.53898347978516e-07
ENSDARG00000039217	orc1	554509	-4.49608246922936	5.12631164975309	49.3171452930402	2.40128525748494e-08	2.53898347978516e-07
ENSDARG00000031770	kat7b	323181	-1.6095671228121	5.37370806038855	49.289902225014	2.40344924042713e-08	2.53954612244847e-07
ENSDARG00000086805	itprid1	100334805	2.26749325809972	4.2201150379421	49.3102124577851	2.40386235611239e-08	2.53954612244847e-07
ENSDARG00000005980	sfswap	394143	1.56437255249401	6.94700745168741	49.2860991687578	2.40533615102596e-08	2.54002270336019e-07
ENSDARG00000076106	ftr43	553628	2.84567994772483	2.28633154941886	49.3466815902014	2.41776038306224e-08	2.55205757051071e-07
ENSDARG00000039757	mcfd2	449676	-2.35959912361722	5.40953489008335	49.238288349469	2.4315335108005e-08	2.5652884912723e-07
ENSDARG00000060515	zdhhc9	560095	1.84660200770781	5.92065041926813	49.2348181237815	2.4329846179811e-08	2.5652884912723e-07
ENSDARG00000077275	crispld1a	100149104	3.17466667420989	0.634013706927003	46.7584019403634	2.43339360044995e-08	2.5652884912723e-07
ENSDARG00000075677	mrpl17	447945	-2.13955731956337	4.15319525338508	49.2300040981679	2.43765174407784e-08	2.56868613887999e-07
ENSDARG00000013839	aldh3b1	282559	-3.60206896870466	4.50933103204766	49.2409899207528	2.43868499234167e-08	2.56868613887999e-07
ENSDARG00000019098	cd82a	324098	2.55689797705809	6.30083392065539	49.2175760520227	2.44225466180722e-08	2.57135561828342e-07
ENSDARG00000014966	ccdc82	327538	-1.79312834598079	4.6840919632732	49.1927367023954	2.45650680558468e-08	2.58526523433503e-07
ENSDARG00000002591	ruvbl1	317679	-1.98867451078125	5.40137356915683	49.1836310992035	2.46047805004678e-08	2.5883478750111e-07
ENSDARG00000021239	apaf1	58131	-1.9256692197245	5.67014544636447	49.1763141032936	2.46439371314628e-08	2.59080045807619e-07
ENSDARG00000067670	pomt1	569769	-1.19884422364884	4.3588473787113	49.1781943195184	2.46489571302252e-08	2.59080045807619e-07
ENSDARG00000036102	ctdsp2	321465	2.71492550316048	7.0212827904059	49.1594567669557	2.47358775619985e-08	2.59883667938814e-07
ENSDARG00000054778	pogza	100535215	-2.6401038870364	4.34837107433075	49.1551457597971	2.47903515482544e-08	2.60345861058772e-07
ENSDARG00000095879	wdr46	393596	-1.77063408470068	5.48206281726695	49.1395623398045	2.48498279136508e-08	2.60860175778253e-07
ENSDARG00000006124	kdm5c	553406	-1.11906279454802	7.02656880276581	49.1201095899672	2.49520043789653e-08	2.61783799100807e-07
ENSDARG00000056717	vars2	100170827	-1.69490554442895	4.12381967495262	49.1225325443112	2.49588934360314e-08	2.61783799100807e-07
ENSDARG00000068431	si:ch211-195h23.3	100170660	2.87051982335573	4.69896106907669	49.1243179926787	2.50073909652766e-08	2.62181751542666e-07
ENSDARG00000044485	sall4	572527	-4.54119159907493	2.87231922467593	47.3999272320027	2.50461267548408e-08	2.62355855813026e-07
ENSDARG00000014914	lamp2	541406	-1.74434990889117	8.53250674214718	49.1027955888194	2.50477470137862e-08	2.62355855813026e-07
ENSDARG00000063457	wash1	555174	-1.86656721492745	3.73654776089323	49.1054424355209	2.50594005404692e-08	2.62355855813026e-07
ENSDARG00000015158	slc50a1	503533	-1.87678712771195	2.40595856793753	49.1459796971363	2.50662497823533e-08	2.62355855813026e-07
ENSDARG00000035692	rps3a	337240	1.36520452037151	9.7862156528223	49.0895205473249	2.51214246644143e-08	2.62735719174578e-07
ENSDARG00000075559	ppm1g	368275	-1.51875285924182	6.35360338781226	49.0891201733597	2.51236998445715e-08	2.62735719174578e-07
ENSDARG00000011466	afg1la	561238	-2.34487432019356	4.19925496087052	49.0874187953436	2.51562483250041e-08	2.62965378639784e-07
ENSDARG00000039979	tecrl2b	450002	-8.81597964177071	1.85478779405654	44.7398297304047	2.52090283418423e-08	2.63406241870567e-07
ENSDARG00000020893	slc25a55a	406717	2.11492015133359	8.41099423502557	49.0626517899244	2.52712652403531e-08	2.63928858740393e-07
ENSDARG00000100264	thumpd1	402955	-1.82772253436752	3.95855093138378	49.0646874081902	2.52878122517177e-08	2.63928858740393e-07
ENSDARG00000054540	imp4	436992	-2.31832593035085	4.13329697937125	49.064301858972	2.52909241777242e-08	2.63928858740393e-07
ENSDARG00000061610	ufsp1	100037378	-1.94469293651984	2.53414697781298	49.0861090642751	2.53544998335349e-08	2.64481189569721e-07
ENSDARG00000030608	rhogd	393653	1.51821387442676	4.39550201814919	49.0512320858827	2.537503231671e-08	2.64584247544134e-07
ENSDARG00000069603	taok1a	100004576	2.18398019499567	5.94602179942988	49.0297664698551	2.54585365127307e-08	2.65343546524001e-07
ENSDARG00000075284	kansl1l	561374	-3.44686665638649	1.34510059671772	49.1547459781206	2.55335314978509e-08	2.65964742478103e-07
ENSDARG00000115266	imp3	393237	-1.80531742934019	3.73056449358198	49.0188374732007	2.55501706477419e-08	2.65964742478103e-07
ENSDARG00000099729	pcdh10a	259186	2.8814002326294	5.56310919748567	49.0898646807806	2.55527031199052e-08	2.65964742478103e-07
ENSDARG00000075013	usp45	564004	-1.56704133646169	4.35257575112651	49.0132695284501	2.55609711436659e-08	2.65964742478103e-07
ENSDARG00000026862	aktip	378716	-1.40354517614586	6.24441759937321	49.0080021007193	2.55789653853736e-08	2.6604052063506e-07
ENSDARG00000102218	NA	NA	-4.16875419810029	-0.776565317853458	43.5648746671942	2.55988019563221e-08	2.66135388944819e-07
ENSDARG00000076718	prkra	557370	-2.2307461619642	4.07877356660475	49.0028997638734	2.56304838053374e-08	2.66353274591282e-07
ENSDARG00000019228	mogat2	450063	-7.900791466243	6.14899524424054	49.0856086348875	2.56760905849782e-08	2.66715626038939e-07
ENSDARG00000059653	kdm2aa	571851	-1.2908405610158	6.50992643108473	48.9721067191647	2.57831666717851e-08	2.67611562088064e-07
ENSDARG00000042021	mapk12a	30681	2.33767465160805	5.63856126776297	48.995884012811	2.57910400489993e-08	2.67611562088064e-07
ENSDARG00000039997	ptp4a3a	406460	-3.31347761442264	5.99272263004411	48.9702797893197	2.58012698910795e-08	2.67611562088064e-07
ENSDARG00000075017	myzap	555796	2.74841805064398	5.05326258168967	48.9925953283398	2.58054391110405e-08	2.67611562088064e-07
ENSDARG00000017168	nr2f1b	393564	-5.18886083800712	0.864177212109368	43.081775623796	2.58215730437479e-08	2.67667115896313e-07
ENSDARG00000100828	LOC100536708	100536708	-7.18933259733297	-0.685278959070739	41.7157364314655	2.59283894853621e-08	2.68581501418226e-07
ENSDARG00000028784	si:dkey-24p1.6	559843	-6.46834809956238	3.83336727170802	48.8431987970202	2.5931410411922e-08	2.68581501418226e-07
ENSDARG00000079326	cabin1	571383	-3.53417461886821	2.89917962331463	48.9574697931786	2.60191380544819e-08	2.69377795689524e-07
ENSDARG00000026664	uri1	560572	-1.8118462574955	5.66208331097084	48.925757308164	2.60495055320322e-08	2.69579820374618e-07
ENSDARG00000004757	ybx1	795398	1.64507309839917	10.7075620092621	48.9217057598526	2.60727845182837e-08	2.69633792249412e-07
ENSDARG00000045091	mrpl10	541330	-1.81717297128528	3.87926100224737	48.9264243574959	2.60764331031561e-08	2.69633792249412e-07
ENSDARG00000095912	si:dkey-229b18.3	558830	-1.2458961870916	5.25630385377212	48.9155959248186	2.61083136683492e-08	2.69851097203824e-07
ENSDARG00000079869	si:ch211-218o21.4	100320132	-6.18429711976896	0.405330985264709	45.1350316406848	2.61245059428784e-08	2.69906137314173e-07
ENSDARG00000052652	fermt1	100332544	2.5757506036475	4.34678006878795	48.9778280591902	2.61454266879068e-08	2.70009963678811e-07
ENSDARG00000039240	cacng5b	100331116	-6.48289387250153	0.524269383894618	45.109422140644	2.6248216176039e-08	2.70774091488842e-07
ENSDARG00000104181	tmsb1	798430	2.50144192818091	8.60286383121213	48.8917233196664	2.62493208031618e-08	2.70774091488842e-07
ENSDARG00000114742	dusp26	570815	-2.92462162871451	2.18496115017709	49.017429960869	2.62521243429211e-08	2.70774091488842e-07
ENSDARG00000003475	sult1st5	619193	2.74177754697108	3.49074878022603	48.9374956162746	2.62862181141884e-08	2.70856787683769e-07
ENSDARG00000073709	fam149a	100001989	-6.85871038859065	1.70157073757852	48.3709759811472	2.62863657490859e-08	2.70856787683769e-07
ENSDARG00000010553	mmgt1	402891	-1.64758076119629	5.4499486406386	48.8838363505651	2.62928580386346e-08	2.70856787683769e-07
ENSDARG00000009864	ddx55	286745	-1.7688422847684	4.05554268987629	48.865897052084	2.64254216276927e-08	2.72109534397597e-07
ENSDARG00000063212	prmt2	558841	-2.44449438963247	3.70425688978347	48.8618971793373	2.64672257057735e-08	2.7242705547215e-07
ENSDARG00000038011	cyth4a	566849	2.46465638001416	3.07921243036724	48.8756206858419	2.65418867363346e-08	2.73082369871725e-07
ENSDARG00000105243	ogt.1	337685	1.5075655710667	8.42096030515486	48.8154201194301	2.66949114060093e-08	2.74543070224039e-07
ENSDARG00000014690	rps4x	449547	1.273420120044	10.2841359645581	48.8122179038628	2.67138913054268e-08	2.74551752051743e-07
ENSDARG00000011299	blzf1	114452	-1.86060659303904	5.29093414146921	48.8103280727927	2.67253661276366e-08	2.74551752051743e-07
ENSDARG00000009488	gipc2	393904	1.72874786340709	6.29276501432081	48.8091955056	2.67383767314684e-08	2.74551752051743e-07
ENSDARG00000077852	samd11	569122	2.23271426584005	4.3182493528385	48.8146686410621	2.67399721469246e-08	2.74551752051743e-07
ENSDARG00000018721	npnta	563273	2.62013677549355	3.93507165617203	48.8512308205414	2.67543062061363e-08	2.7458541456273e-07
ENSDARG00000035650	evla	58003	-1.81531488965457	4.45981442331302	48.7973480135129	2.6825754962323e-08	2.75204988021155e-07
ENSDARG00000003564	dohh	321732	-1.44010770622511	4.93995906745957	48.78944544943	2.68521917765001e-08	2.75317858101381e-07
ENSDARG00000093423	swsap1	100329809	-4.86096864785986	1.442460446127	49.1195467437981	2.68589270112995e-08	2.75317858101381e-07
ENSDARG00000057973	dph1	550559	-2.04195081213657	4.04645146825377	48.7904483107094	2.68706887621879e-08	2.75324792403656e-07
ENSDARG00000093563	si:ch211-225b11.4	561626	-1.74164770900366	3.49160299052195	48.7706621331724	2.69966730462774e-08	2.76455378605918e-07
ENSDARG00000071833	znf1162	503527	-2.95298018070892	2.0957550514001	48.8621287846313	2.70032913998453e-08	2.76455378605918e-07
ENSDARG00000003846	mrpl21	768305	-2.02333252723975	4.32228929762063	48.7524791057278	2.70924287014079e-08	2.77253667761379e-07
ENSDARG00000078865	cxxc5a	557911	2.56831100162185	3.73522393458892	48.8150170069596	2.71708683928382e-08	2.77941869140413e-07
ENSDARG00000057114	hpf1	100002184	-2.63759639537129	4.87208798284504	48.7248577764478	2.72574312012355e-08	2.78712564324861e-07
ENSDARG00000089856	cita	100329792	-2.62175327822701	5.28005497244532	48.7356853178329	2.72743803508884e-08	2.78771104845685e-07
ENSDARG00000036055	thap11	406390	-2.68489706035832	3.76196638598306	48.7274940718272	2.72867843715953e-08	2.78783160607698e-07
ENSDARG00000044102	znf593	559352	-1.81444264829564	4.09504687293855	48.7083813060762	2.73617584339692e-08	2.79434208151518e-07
ENSDARG00000053574	fancd2	394241	-2.2953348374818	4.44522780680992	48.7040940727458	2.7384301446863e-08	2.79549484190603e-07
ENSDARG00000039466	hnrnph3	678601	1.21865224792819	4.81805660956913	48.6725268458471	2.75617635478546e-08	2.81245489415803e-07
ENSDARG00000019778	rps6	445028	1.22812389806924	10.0429949546616	48.6632922019059	2.76127123837397e-08	2.81649666314145e-07
ENSDARG00000041078	chka	558499	2.88281967434074	6.64109435021531	48.6568912398377	2.7654775787534e-08	2.81900884908443e-07
ENSDARG00000075252	phrf1	321905	-1.45641680177809	5.811666200963	48.6556079800527	2.7660041732974e-08	2.81900884908443e-07
ENSDARG00000062573	znrf3	556813	-2.00272372986733	4.14785266806545	48.6544657464313	2.76839297276475e-08	2.81983733986512e-07
ENSDARG00000098497	hrasa	550286	1.64974247646697	3.9530369705705	48.6554351156751	2.76908776097396e-08	2.81983733986512e-07
ENSDARG00000071097	NA	NA	-1.51946062186694	3.50157713265518	48.6428733991681	2.77775416392759e-08	2.82636628221068e-07
ENSDARG00000102305	svbp	798425	1.3056558513789	4.25330188725942	48.638362031907	2.77777513180991e-08	2.82636628221068e-07
ENSDARG00000078748	si:ch211-137a8.4	560240	2.51132272156469	5.60103463235904	48.6571436601967	2.78226590853092e-08	2.82977634603532e-07
ENSDARG00000061543	ccdc85b	564324	2.23557475004755	5.55558040319747	48.6311861603384	2.78460412787749e-08	2.83099519951261e-07
ENSDARG00000011125	snrpb	402966	-1.41021351442594	7.15858527769498	48.6183708817344	2.78900599568961e-08	2.83431022565233e-07
ENSDARG00000041991	rrp9	402808	-2.97480677831724	4.61349777345385	48.615359434302	2.79362993616288e-08	2.83784812779049e-07
ENSDARG00000062109	shdb	564537	-4.13117481691248	4.2028920864338	48.6157636493766	2.79810603669379e-08	2.84097288197161e-07
ENSDARG00000045422	otulina	406416	-2.68696385534541	2.52666610402739	48.6420367697366	2.79899369577023e-08	2.84097288197161e-07
ENSDARG00000095504	si:ch211-167j6.3	100002866	-9.71659284169986	1.37343121220431	44.3424350093902	2.81108999850654e-08	2.85208506098476e-07
ENSDARG00000016548	eif5b	561194	-1.85446893040421	6.34630654182673	48.5804462078522	2.81265157586293e-08	2.85246610193892e-07
ENSDARG00000110020	zgc:56628	393242	-3.4909913649049	1.60698355100253	48.7874775731156	2.81376251147495e-08	2.85246610193892e-07
ENSDARG00000052104	atg4b	448859	-1.42909530425471	4.25314022327387	48.5745545105086	2.81782097697764e-08	2.85541491657257e-07
ENSDARG00000032896	xgb	497122	-6.33065956831893	1.70565303360354	49.8373298138882	2.8223019986245e-08	2.85878934501781e-07
ENSDARG00000114922	NA	NA	-1.91649506267668	3.1550128423318	48.5603012374595	2.83385178133864e-08	2.86931825084011e-07
ENSDARG00000096597	dmac2	100331141	-1.85224461574066	2.35699858475854	48.5585712863108	2.85652458311182e-08	2.89109621315192e-07
ENSDARG00000056145	NA	NA	3.39513084171623	2.19225122709219	49.1929007470459	2.85928614899244e-08	2.89271242698677e-07
ENSDARG00000069014	nphp4	560234	-1.71995771657492	3.0860584729668	48.5183028334242	2.86375147014532e-08	2.8956010965122e-07
ENSDARG00000102226	gpr19	393969	-1.86184389157655	2.69755654321628	48.5600789365525	2.8644731224103e-08	2.8956010965122e-07
ENSDARG00000017658	gmppb	445097	-1.61842290467991	5.64925992055726	48.475922883057	2.87892474778336e-08	2.90897586391556e-07
ENSDARG00000104343	ppic	100333141	2.42603999080891	4.5961266205342	48.4995031234874	2.88004656334032e-08	2.90897586391556e-07
ENSDARG00000024026	sdf2	336879	-2.92267262195563	3.63770460323428	48.4710090184244	2.88652856829127e-08	2.91417611648646e-07
ENSDARG00000117777	NA	NA	-8.12560486290153	-1.37535018882413	41.9695627430665	2.88754174122204e-08	2.91417611648646e-07
ENSDARG00000006514	her6	30288	3.00299383615758	4.27200174781844	48.462737980607	2.89330448875333e-08	2.91880599460465e-07
ENSDARG00000102772	NA	NA	1.5466102974239	3.88994351964959	48.4511846729509	2.89734427212044e-08	2.92169466856091e-07
ENSDARG00000030630	mfsd2aa	492810	-4.27546646758178	4.5518797344276	48.4797373696846	2.9039226329551e-08	2.92713987153838e-07
ENSDARG00000076796	dlg3	564081	-1.43134780696884	6.42037831959421	48.4301530209685	2.90844420848926e-08	2.93050826800193e-07
ENSDARG00000011825	cetn3	552931	-2.7101921192417	3.71068234466181	48.443848884551	2.91927620198597e-08	2.94022964431166e-07
ENSDARG00000095005	si:dkey-21e2.10	556860	5.39970778857407	2.65751966164439	48.5456923962444	2.92444810173513e-08	2.94424473055514e-07
ENSDARG00000087538	kif3a	550267	-1.18700139637455	5.43445990826444	48.4064892169987	2.92599798651103e-08	2.94461150692765e-07
ENSDARG00000007566	appbp2	322995	-1.04221537463682	5.29677578642126	48.397858849727	2.9299647558837e-08	2.94740926050561e-07
ENSDARG00000096667	hemgn	564833	2.85190200864774	5.63313177323753	48.448803448025	2.93665250999007e-08	2.95294082553131e-07
ENSDARG00000040027	osbpl10b	100319820	1.42388659544192	4.00950097115309	48.3990266903859	2.94028584822896e-08	2.95539779896652e-07
ENSDARG00000036985	plxnb2b	100333657	-3.2554240716005	3.76280608044104	48.3962565639717	2.95111566738206e-08	2.96392167255177e-07
ENSDARG00000041702	rfx6	556925	-6.98338479529162	-1.25445283194314	47.5807435570585	2.95115283497223e-08	2.96392167255177e-07
ENSDARG00000058571	pdp2	58149	-2.8427502567315	3.05882632442744	48.3828713141757	2.95502782241423e-08	2.96661382478991e-07
ENSDARG00000056477	ccdc125	565477	2.07840542101364	4.20637295939393	48.3936108842311	2.95820099637505e-08	2.96816338151683e-07
ENSDARG00000099946	fam189a2	503960	1.89824824605205	2.76895315056392	48.381915038928	2.95896144165386e-08	2.96816338151683e-07
ENSDARG00000100725	ephb4a	30688	1.63922558169154	4.74533314507892	48.3550607043392	2.96093106961476e-08	2.96894004747767e-07
ENSDARG00000070318	arl8bb	562445	-1.42055832229878	3.29944092723447	48.3553348741878	2.96225062277864e-08	2.969064516463e-07
ENSDARG00000057110	slc25a1a	393579	-4.1997132272717	4.12593944991202	48.4333257168549	2.967707145272e-08	2.97333369774589e-07
ENSDARG00000020482	nono	321994	-1.79724916913938	6.2867952388611	48.3309701223613	2.97353363148359e-08	2.97796995182088e-07
ENSDARG00000078476	znf990	641418	-3.55574581651072	1.84319768864737	48.4629048119438	2.97897515870049e-08	2.98221709055397e-07
ENSDARG00000103046	rest	564772	-1.37256231480964	5.62546025154118	48.3150213969281	2.98472272987679e-08	2.98676706051369e-07
ENSDARG00000025032	nr3c1	553740	1.43071574484055	6.85628077851525	48.3115904092086	2.98642769677641e-08	2.98726962162045e-07
ENSDARG00000017762	srrt	192311	-1.92431953123189	6.86448730847133	48.3019046231665	2.9928941772785e-08	2.99253271662907e-07
ENSDARG00000045249	nif3l1	574421	-2.07393689746456	3.25756588254574	48.3015926987811	2.99894723157703e-08	2.99656151442625e-07
ENSDARG00000014085	atp6v1e1a	108179059	1.55723291874905	4.81310189282452	48.2944435025942	2.99933644355745e-08	2.99656151442625e-07
ENSDARG00000041108	ctsh	324818	2.52561143420035	7.1841617713568	48.2745072609006	3.01192428639662e-08	3.00792776442432e-07
ENSDARG00000098289	vstm2l	393468	-6.96964042581485	1.87725123101574	46.9461656106763	3.01375329722076e-08	3.00854463999485e-07
ENSDARG00000078164	znf576.2	563587	-1.27951944076988	5.12020902114339	48.263581203811	3.0187287176553e-08	3.01230072962654e-07
ENSDARG00000012016	hpgd	565975	2.60274884146587	3.7187485479392	48.3624486357693	3.02059842152218e-08	3.01295594358821e-07
ENSDARG00000035133	pho	334003	-2.38238958186473	3.64162649720769	48.2406985797361	3.03862653204301e-08	3.02972168512053e-07
ENSDARG00000004588	sox4a	336346	2.12752896293912	5.69195227222162	48.2272359025667	3.04398658003192e-08	3.03384810145477e-07
ENSDARG00000043877	mmachc	555267	-3.59083517737409	3.02177858820222	48.2909226746164	3.04560576171722e-08	3.03424429618012e-07
ENSDARG00000078118	sinhcafl	386721	-2.73659082474219	4.15483526082945	48.2200751520999	3.05601747272736e-08	3.04339639014152e-07
ENSDARG00000036293	gnb1l	541381	-2.71351846628014	2.09739999017436	48.2825554480795	3.06457579962833e-08	3.05069615773022e-07
ENSDARG00000027428	rpp30	541352	-2.35469080132795	3.29888740348444	48.2027470033299	3.06738948609736e-08	3.05227374463943e-07
ENSDARG00000077217	zgc:162184	559822	3.10878042418445	5.03660133646063	48.2762476344945	3.07018463508697e-08	3.05366081489656e-07
ENSDARG00000098897	pds5b	565592	-1.35643909932758	6.69360598102491	48.1863011537394	3.0712423866053e-08	3.05366081489656e-07
ENSDARG00000045444	fzd8a	58073	3.00947009774486	4.9820563543015	48.1949446432771	3.07411820029271e-08	3.05529706845419e-07
ENSDARG00000032237	anapc4	494046	-1.69080820186475	3.93332507635645	48.1741515595649	3.08313011512876e-08	3.06302810677812e-07
ENSDARG00000037484	tmem192	797335	-1.91506117763968	4.1925303218682	48.1680936788368	3.08641751225817e-08	3.0650680428611e-07
ENSDARG00000102191	LOC101886030	101886030	2.10755228912045	4.51525114109515	48.1614182893743	3.09073066115124e-08	3.06812459756248e-07
ENSDARG00000099568	cnnm3	100329721	-1.23244101119695	4.81743450619809	48.1549701507493	3.09338009980677e-08	3.06952782816224e-07
ENSDARG00000007362	sft2d1	393343	1.53814136403219	5.30273072864028	48.1097806036725	3.12437226842361e-08	3.09904289260532e-07
ENSDARG00000030804	fam120b	445206	-2.29189496296332	3.31809586375187	48.1191326967437	3.12761639929193e-08	3.10102229577699e-07
ENSDARG00000117359	NA	NA	-7.35014301840405	-0.016495489648768	43.4554573410657	3.13073406605879e-08	3.10287478047494e-07
ENSDARG00000011201	rplp2l	558312	1.445691426434	8.554769805422	48.0822792400594	3.14358194796416e-08	3.11436557006724e-07
ENSDARG00000002487	noc3l	321289	-1.81414674327722	4.53723989109695	48.0819063821559	3.1455590196027e-08	3.11508171331229e-07
ENSDARG00000023703	kctd6b	436601	-1.08529467845362	3.68649200235931	48.0714832510782	3.15431000705421e-08	3.12250289538484e-07
ENSDARG00000037783	proza	768176	2.197659750582	7.33783153380861	48.0646660528566	3.15602218575958e-08	3.12295310867374e-07
ENSDARG00000058000	cep350	100004437	-1.29063319004346	5.8760406211418	48.0608612051556	3.15870849428657e-08	3.12436650229373e-07
ENSDARG00000043249	irf1b	792160	2.985569414669	7.23536738532066	48.0571565467061	3.16194268259467e-08	3.1263204780097e-07
ENSDARG00000036915	dolpp1	474331	-2.45537620823169	3.86003884610133	48.0588891887346	3.16334155741659e-08	3.12645898374675e-07
ENSDARG00000073716	cpxm1a	564830	2.84637510031642	3.1460480089376	48.1476743152229	3.1663425930184e-08	3.12794529898725e-07
ENSDARG00000078215	rbsn	569240	-1.77713337597099	2.75301643266721	48.0724348031358	3.16736418526913e-08	3.12794529898725e-07
ENSDARG00000030326	efna1a	393569	2.35625273499853	4.85784755295357	48.0452602892915	3.17083260730626e-08	3.12935868375564e-07
ENSDARG00000043666	abt1	553568	-3.08616229467293	3.98947992724653	48.0496542265355	3.1713952752998e-08	3.12935868375564e-07
ENSDARG00000111644	NA	NA	3.04232557644777	-1.58122661254408	42.3263656685962	3.17257525695402e-08	3.12935868375564e-07
ENSDARG00000010281	xpo4	324342	-2.20703169615181	5.68828184802794	48.0202634782806	3.18759163020421e-08	3.14292232311957e-07
ENSDARG00000069893	sphk2	100150090	-1.57341777833885	6.20576421709833	48.0128496972024	3.19287374317051e-08	3.14685076748121e-07
ENSDARG00000088615	ltb4r2a	100535026	4.33100889017811	3.75145017066704	45.6629660138515	3.1941099105448e-08	3.14685076748121e-07
ENSDARG00000056640	rpia	407673	-1.73866566859954	5.37525078972418	47.9870911185185	3.21138211601817e-08	3.16204704484105e-07
ENSDARG00000096099	NA	NA	-4.391563615593	0.295999582905448	45.4886351625505	3.2130528709856e-08	3.16204704484105e-07
ENSDARG00000030155	ssbp3b	406759	-1.26765564723375	5.73296306349312	47.9844418127317	3.21335376300633e-08	3.16204704484105e-07
ENSDARG00000061778	fmn2b	566432	-8.03916650995986	5.53559989633203	46.144440845046	3.21673890679488e-08	3.16412452388374e-07
ENSDARG00000100284	cd247	100101654	3.03409891174244	1.07065016841145	48.1647871166692	3.21992761112122e-08	3.16600720813214e-07
ENSDARG00000007207	cnpy2	664684	-2.95055661212553	3.76542887373383	47.9726155435084	3.2268555602941e-08	3.17156357542638e-07
ENSDARG00000057751	zbtb47a	556134	-3.33769864892776	2.5667380223447	48.1259932774468	3.23024807126193e-08	3.17364206273468e-07
ENSDARG00000028295	mkrn4	559882	-4.39396757043582	6.15111593695643	47.9631297063978	3.23589764253164e-08	3.17793553766541e-07
ENSDARG00000078026	zcchc24	562028	2.35814154601844	4.80887879413059	47.9537400322024	3.23907084412544e-08	3.17942746606403e-07
ENSDARG00000032849	ndrg1a	792085	3.11988651966157	8.64479117888827	47.9479645248692	3.23997701679271e-08	3.17942746606403e-07
ENSDARG00000032013	pafah1b1a	394246	-1.04228973735438	6.70224341102717	47.9343973136495	3.24953786260445e-08	3.18755023276093e-07
ENSDARG00000058494	dnaja3a	335894	-1.53237908499135	5.99202755689885	47.9301498365167	3.25264302180934e-08	3.18933654688822e-07
ENSDARG00000020913	ddx56	445399	-2.71251458616308	4.95703277915945	47.9208179129095	3.26054960621808e-08	3.19459993410913e-07
ENSDARG00000036942	gpd1c	406615	2.24600530825795	6.77056709310598	47.9362444640593	3.2605833365409e-08	3.19459993410913e-07
ENSDARG00000005926	ak2	321793	1.0889513160918	7.38040449799183	47.9113234479298	3.26641617700516e-08	3.19778784728662e-07
ENSDARG00000093211	NA	NA	-3.03077311416443	-0.522682894461997	45.3759248220076	3.26784325028024e-08	3.19778784728662e-07
ENSDARG00000077353	rerea	569081	1.53879992079753	6.49331403465636	47.9079093429188	3.2689130617024e-08	3.19778784728662e-07
ENSDARG00000045749	ppfibp1a	565020	-2.44338751853903	4.73534113160102	47.9101230210163	3.26898713381678e-08	3.19778784728662e-07
ENSDARG00000071018	ptena	794088	1.55263500247418	6.54529065968604	47.8986799402986	3.27569155324096e-08	3.20308468928527e-07
ENSDARG00000099796	si:dkey-285b23.3	100007318	-6.71138214837248	1.43016490377198	48.8440426238474	3.28279625688478e-08	3.20876861992315e-07
ENSDARG00000101514	ftr64	562311	2.29232826246703	2.56007337093437	47.9398797518335	3.28821986666192e-08	3.21251575878639e-07
ENSDARG00000088807	klhl22	100333714	2.58288455225342	4.61480118807143	47.8858015211175	3.28921672287063e-08	3.21251575878639e-07
ENSDARG00000045641	usp3	569679	-1.81940993678695	4.42114390560875	47.8771443109103	3.29334865265947e-08	3.21459998357056e-07
ENSDARG00000012261	eftud2	393480	-1.56859497687341	6.03598663297248	47.8739374654461	3.29393926729761e-08	3.21459998357056e-07
ENSDARG00000006074	uck2a	100005763	-2.09912624631061	5.38157907755915	47.8582759960265	3.30563919700703e-08	3.22475101084304e-07
ENSDARG00000097795	b3galt8	100003996	2.60786100960525	3.54751127132252	47.8553264380547	3.3174449069742e-08	3.23499721847343e-07
ENSDARG00000006413	rpl38	436759	1.58173285505576	8.12254679523827	47.8248226797992	3.33046689998577e-08	3.24603540043033e-07
ENSDARG00000104734	kat2a	555517	-1.91441345560435	3.81177850544222	47.8282738965511	3.33137828066873e-08	3.24603540043033e-07
ENSDARG00000096764	NA	NA	-6.81250149242975	-0.973038349834839	40.9907084862362	3.33933682636316e-08	3.25251406887772e-07
ENSDARG00000023160	snrnp40	393292	-2.21820694384732	4.48793187924146	47.8131326349921	3.34136392751454e-08	3.25296535519987e-07
ENSDARG00000104676	prkd2	101882608	1.9163919976649	5.25815717541075	47.8096367798921	3.34241961044815e-08	3.25296535519987e-07
ENSDARG00000034559	srpx2	100332730	3.24910509186365	2.5824063739591	47.9470361820281	3.35481398790955e-08	3.26374911937758e-07
ENSDARG00000025073	rpl18a	394035	1.35618151079543	9.69789025011513	47.7836674025132	3.36140939653228e-08	3.26888508933721e-07
ENSDARG00000100181	NA	NA	1.09930832929449	5.58347455909788	47.7736550222714	3.36900284933047e-08	3.27456061375278e-07
ENSDARG00000075468	vwa1	568379	2.55831581773424	6.21979038140892	47.7724982828544	3.36988240478001e-08	3.27456061375278e-07
ENSDARG00000056666	sp8b	324931	-4.93310166418476	1.30999199502292	45.3659828903508	3.3773081027876e-08	3.28041789063457e-07
ENSDARG00000060668	tm4sf18	563601	2.52089127727382	3.5553653300486	47.7936230738657	3.37855174306206e-08	3.28041789063457e-07
ENSDARG00000100795	timp4.3	100124610	2.82692029336583	4.91381479949906	47.7825024264952	3.39369901996125e-08	3.29383753648994e-07
ENSDARG00000017034	sqor	550580	1.94326942941465	5.63611098827002	47.7178815414238	3.41228628994385e-08	3.31058416341154e-07
ENSDARG00000091277	adra2da	266754	2.53726548562109	1.54811708608775	44.9016061955206	3.42373116832353e-08	3.3192853079619e-07
ENSDARG00000018404	krt18a.1	352912	2.7670466878189	8.65298580982087	47.7017238769484	3.42392759149591e-08	3.3192853079619e-07
ENSDARG00000115271	zgc:171772	572109	1.5176461121067	8.97840092791022	47.6899664173522	3.43299595594078e-08	3.32677801629735e-07
ENSDARG00000027938	rad18	393106	-2.91403799759344	3.95015126285758	47.6929687479337	3.43885088728306e-08	3.33115208609397e-07
ENSDARG00000026325	mmp11a	563753	5.01151711096791	2.55215114917258	44.6139504751934	3.45254346902439e-08	3.3431119742752e-07
ENSDARG00000079605	prmt5	368664	-2.61203535681985	5.22642424684554	47.6592322479514	3.45703007728298e-08	3.34615183279335e-07
ENSDARG00000094077	si:dkey-21e2.16	556598	5.34903285170418	-0.182946831740744	40.294403028976	3.4600906680988e-08	3.34756563795276e-07
ENSDARG00000061993	wdr74	558996	-2.23130194561668	3.98146795658617	47.657491951636	3.46118643191309e-08	3.34756563795276e-07
ENSDARG00000102608	zgc:109986	553566	2.12635484419419	2.93258215183057	47.6720999414141	3.46253417236407e-08	3.34756563795276e-07
ENSDARG00000098954	stard13b	100005208	2.45662053499818	4.44468959261702	47.642902890155	3.47214283130762e-08	3.35554908564932e-07
ENSDARG00000027016	gbf1	566350	-1.51145762616592	5.99288258788085	47.6125503460197	3.49336133007702e-08	3.37474194302307e-07
ENSDARG00000102981	cyp2k16	449790	3.50219951282786	3.36719328421373	47.2745984986379	3.50100229609188e-08	3.38022311721791e-07
ENSDARG00000016010	nup107	562350	-1.41106065730772	5.71547437843583	47.6012619034648	3.50226222225005e-08	3.38022311721791e-07
ENSDARG00000074604	NA	NA	-4.40967289137853	2.01778143907116	47.6073496974349	3.50311805118126e-08	3.38022311721791e-07
ENSDARG00000007795	cst3	791878	2.19655237141728	7.44173119604639	47.5970116222777	3.50560394287809e-08	3.38130816035974e-07
ENSDARG00000036175	pcdh1b	572016	2.27789276350127	5.88721591524822	47.5709392632931	3.52643491290784e-08	3.40008012157966e-07
ENSDARG00000069440	dachd	791191	2.09879498786575	4.68707672138933	47.5514722307263	3.55549338858104e-08	3.42676714366268e-07
ENSDARG00000103020	pecam1b	100333180	2.68720627020704	4.91073447163301	47.7003892216306	3.56015434601037e-08	3.42896596759866e-07
ENSDARG00000020656	prkg1a	394005	-2.52921549025769	1.94296086441806	47.6234073475851	3.56053598680877e-08	3.42896596759866e-07
ENSDARG00000011594	smarcb1b	30731	-2.25756182830563	4.02682636675237	47.5322294870013	3.56313408508181e-08	3.43013803376654e-07
ENSDARG00000005095	glcea	405776	-3.31072683164653	3.13307563178905	44.9272316255172	3.57591651246425e-08	3.44110958620978e-07
ENSDARG00000099727	ssbp2b	798086	2.30714735175825	3.88890656030275	47.5127851454371	3.58902504793041e-08	3.44949442098325e-07
ENSDARG00000095509	NA	NA	3.02703013368001	3.96122850202796	47.5220703198262	3.58953478005543e-08	3.44949442098325e-07
ENSDARG00000056835	laynb	567867	3.07404937116886	1.41945537978532	47.5034636824343	3.59012958896732e-08	3.44949442098325e-07
ENSDARG00000029600	wdr32	405882	-1.75295292223155	4.35855027664023	47.4938078811549	3.59018523905532e-08	3.44949442098325e-07
ENSDARG00000018691	phf2	503778	1.74634934640273	5.49739250845452	47.4747230949915	3.60483776560276e-08	3.4622333945969e-07
ENSDARG00000012929	eif2d	394137	-1.19679869434726	4.02111823423163	47.4666189595641	3.61307649112349e-08	3.46880482450847e-07
ENSDARG00000115383	gnb4b	492811	1.74588320133405	5.25508819683934	47.4604954762804	3.61584742017002e-08	3.46976700978001e-07
ENSDARG00000102375	NA	NA	-8.39834716547805	1.26707680814172	42.2074082845278	3.61687272549843e-08	3.46976700978001e-07
ENSDARG00000102800	NA	NA	-2.57421914451741	2.00256649879154	47.5333771844414	3.61913800745812e-08	3.47059964058831e-07
ENSDARG00000068763	meak7	561678	1.8565014975419	5.62746984973315	47.4484242766507	3.62697135910982e-08	3.47676911023584e-07
ENSDARG00000008472	apex2	393115	-2.6895658201202	3.94954660529637	47.4525557753783	3.62954171292198e-08	3.47789072237049e-07
ENSDARG00000105179	NA	NA	1.82455293263948	3.44790749345773	47.4489523481892	3.63274542265934e-08	3.47961812813691e-07
ENSDARG00000078805	ap5b1	100148772	-2.00145807197196	3.45789089248243	47.4393095525727	3.63827947480694e-08	3.48357545550424e-07
ENSDARG00000102254	pycr1a	393799	2.34254984866129	4.16598744332081	47.4164699265516	3.65796328541031e-08	3.50107260577017e-07
ENSDARG00000032618	mgst1.1	449784	2.60574498186546	3.35091232547819	47.4386660405917	3.66025293159199e-08	3.50191456324924e-07
ENSDARG00000076920	znf335	100148891	-1.60162564976866	4.67880929282508	47.3954668625729	3.66928271715502e-08	3.50920195787367e-07
ENSDARG00000045914	si:ch211-51e12.7	336335	-1.46528621103574	6.80130394517888	47.3872365896631	3.67546841891381e-08	3.51376478524105e-07
ENSDARG00000079263	si:dkeyp-2e4.2	100149164	-4.86278262192302	2.12667355230292	47.5982631125972	3.67982711529557e-08	3.51657814784902e-07
ENSDARG00000044692	eri1	553641	-1.96014237921859	4.18217832894154	47.3763833114868	3.68725020803612e-08	3.5220508255146e-07
ENSDARG00000033950	lamb2l	553337	2.70596312535753	5.50536533457587	47.3762767931487	3.68838998154507e-08	3.5220508255146e-07
ENSDARG00000086100	cd302	100333685	1.95608120186679	5.03509372462822	47.3622699244876	3.69744393864576e-08	3.52933955050518e-07
ENSDARG00000061061	dpagt1	566539	-1.50776864944803	3.91745691055522	47.3625871196961	3.69919979873532e-08	3.52965906266574e-07
ENSDARG00000096411	si:dkey-261j15.2	794828	-1.94744317230021	3.44361369568884	47.3583592610935	3.70781443132662e-08	3.5365202392803e-07
ENSDARG00000006639	lnpk	337509	-1.21400978202341	4.51750318976561	47.3471437809496	3.71100696417867e-08	3.53820652473342e-07
ENSDARG00000016809	prkacab	445076	1.69181119235993	5.41973695600488	47.3409472454126	3.71489841518822e-08	3.54055763384612e-07
ENSDARG00000011783	stag2a	567168	1.2332229854518	6.15069035983187	47.3345403810921	3.71949236968093e-08	3.54294610486194e-07
ENSDARG00000056059	rangap1b	568424	-2.80110184568089	4.59478526491254	47.3366772705839	3.72025745519988e-08	3.54294610486194e-07
ENSDARG00000035398	enc1	559101	2.24637943683637	5.08694523714732	47.3325466422774	3.72543113659136e-08	3.54651334379148e-07
ENSDARG00000041182	rpl4	337090	1.3170513126093	10.9314679759466	47.3253271947936	3.72723614149459e-08	3.54687218568203e-07
ENSDARG00000089871	jcada	100001168	2.39604996305869	5.17017554968717	47.3344692333894	3.7303344636819e-08	3.54846101395892e-07
ENSDARG00000019081	dhdh.2	449558	1.83971645874216	4.5354136783908	47.3225183113336	3.73231076061306e-08	3.54868487849083e-07
ENSDARG00000079457	faap100	100001169	-3.48995361082955	2.74684908121271	47.3891581696766	3.73342738152617e-08	3.54868487849083e-07
ENSDARG00000089861	usp44	393227	-1.60671100389847	5.01497961652511	47.2938271847925	3.75408931887885e-08	3.56695931189724e-07
ENSDARG00000008395	snupn	324743	-2.02248660024959	4.41592081389256	47.2936641863483	3.75656473573845e-08	3.56794639929392e-07
ENSDARG00000076153	lca5	100151323	-3.53088492623642	2.25264084307839	47.457909877137	3.75872981530189e-08	3.56863808955096e-07
ENSDARG00000079175	si:ch211-79k12.1	568891	2.54375728270986	7.93114066796394	47.287924681182	3.76017339690205e-08	3.5686445035864e-07
ENSDARG00000020377	eif4g2a	323453	-2.47367090531518	7.22302558640841	47.2804936470219	3.76521077043353e-08	3.5720603477944e-07
ENSDARG00000068166	whrnb	100534775	-3.2958360328836	3.30672945507749	47.2665269543776	3.77351904015419e-08	3.57857550211186e-07
ENSDARG00000095783	si:dkey-249d8.1	101883672	2.04168319032011	3.61894813158147	47.2632259664981	3.79109059146376e-08	3.59386706183913e-07
ENSDARG00000022437	cd81b	445280	2.41441797356568	4.07121204362102	47.2326050011768	3.81029319487716e-08	3.61069256318825e-07
ENSDARG00000038954	ctnnbip1	58117	-1.52233482131267	5.12396253123512	47.2217768685163	3.81647954986564e-08	3.61517553699516e-07
ENSDARG00000002196	bach1b	553688	2.28098743189212	5.30696450048685	47.2159822455363	3.82270505299277e-08	3.61969216169201e-07
ENSDARG00000075919	ccser1	795160	-2.55206509711629	2.561411105154	47.2355861820814	3.82921158777362e-08	3.62447134929624e-07
ENSDARG00000095019	lmo2	30332	2.5965559154362	3.97070574912533	47.3043088375579	3.83158685950546e-08	3.6246340443637e-07
ENSDARG00000068286	slc7a4	796100	-6.23465455205814	2.93189326133361	46.3171978841429	3.83230221061283e-08	3.6246340443637e-07
ENSDARG00000035399	ankra2	406403	-1.5044718298478	4.19216952426319	47.2065487761149	3.83475446561601e-08	3.62557276979463e-07
ENSDARG00000092109	NA	NA	-7.56699391046074	0.08706526172716	42.4341307780942	3.84124052331672e-08	3.6303230927556e-07
ENSDARG00000036051	irx4b	474318	-7.26170444000645	0.0336389959922632	44.3769743273883	3.8484247914792e-08	3.63465093813187e-07
ENSDARG00000040912	kdelr3	393613	-1.99337424507829	4.29456302140281	47.1859354379977	3.84966212514801e-08	3.63465093813187e-07
ENSDARG00000090447	mtbp	100534898	-4.36149404928736	4.29276187937518	47.2000892643447	3.8502100165982e-08	3.63465093813187e-07
ENSDARG00000100788	trip10b	108179043	-3.77393170067157	3.51645857306564	47.0223008839791	3.85330199589663e-08	3.63618775349866e-07
ENSDARG00000022763	hpcal1	394139	-2.42210791522194	3.39708271338702	47.2247095971595	3.86464802512267e-08	3.64550941891272e-07
ENSDARG00000070371	kat7a	767644	1.58979027538913	4.967078710879	47.1481096792273	3.88082907498012e-08	3.65918367132372e-07
ENSDARG00000098645	rgn	403070	2.2728133452605	5.19666203020151	47.1495612429129	3.8820908217329e-08	3.65918367132372e-07
ENSDARG00000093671	NA	NA	6.12833144064586	2.49240271904589	41.3689065079815	3.8837052537104e-08	3.65931666868002e-07
ENSDARG00000056986	dact2	337795	2.56529492961584	3.54768544206442	46.6418522886805	3.90029658917165e-08	3.67293053417465e-07
ENSDARG00000037373	ephb2a	562176	-4.31593127168749	1.17740405890421	43.8478865056804	3.90111154694719e-08	3.67293053417465e-07
ENSDARG00000074624	si:ch211-198a12.6	563253	-1.17418132438479	7.00180591524992	47.1200724376064	3.90445138358619e-08	3.67468203918644e-07
ENSDARG00000075211	chd7	569471	-2.21164576657523	6.89469156157834	47.1168240652799	3.90732819639597e-08	3.67599660658661e-07
ENSDARG00000087528	snip1	793873	-1.95320802838248	4.66091242062684	47.115285497209	3.91007524728476e-08	3.67718814527874e-07
ENSDARG00000060542	lgr4	558825	2.28784565731988	5.77793877089019	47.1094288667153	3.91390463425303e-08	3.67939565076497e-07
ENSDARG00000037713	pcnp	450014	1.21770573285223	4.83698225034039	47.1088830290185	3.91538539476258e-08	3.67939565076497e-07
ENSDARG00000096579	si:dkey-9c18.3	101884814	-10.1515751992651	0.328326280639856	45.7732555817316	3.92337049689474e-08	3.68550503144382e-07
ENSDARG00000070494	pdgfra	386856	2.5272599654883	5.58291413155197	47.0962929515701	3.92712904355549e-08	3.68734000875135e-07
ENSDARG00000100143	lrp6	100003877	1.90937319067017	4.82993441344463	47.0942440019367	3.92884560585639e-08	3.68734000875135e-07
ENSDARG00000017757	pik3cg	406598	1.98967012650973	5.52007639306195	47.0916662140991	3.92977775221034e-08	3.68734000875135e-07
ENSDARG00000096994	NA	NA	-7.14411003059193	-0.301524271455558	42.5238686832629	3.93407308185199e-08	3.68997632681109e-07
ENSDARG00000039365	cuedc2	334351	-2.66662201356598	3.51092563162957	47.1076367701109	3.93632970249849e-08	3.69069916273896e-07
ENSDARG00000040466	vil1	393207	2.78431340206539	9.04938088114141	47.0999466715054	3.97134570186665e-08	3.72119894978312e-07
ENSDARG00000059933	plpp3	557680	2.33447526874191	6.5473769656838	47.0445742670278	3.97185586660025e-08	3.72119894978312e-07
ENSDARG00000077804	hgsnat	100329505	1.2337510654428	4.82019442150408	47.0403419223702	3.97630117159157e-08	3.72395898185595e-07
ENSDARG00000077988	abcc10	556709	-1.69707502118026	4.07666620619644	46.9933128045012	4.02153241973917e-08	3.76490013980632e-07
ENSDARG00000117821	NA	NA	-7.98139633457338	-1.38876256549807	43.2749782796719	4.03323645841531e-08	3.77269887151629e-07
ENSDARG00000061370	tsen34	565995	-1.77819994343574	3.71909453513142	46.9810516952684	4.0343126514279e-08	3.77269887151629e-07
ENSDARG00000055106	znf148	560300	1.81460675121418	4.73886286175347	46.9774731217124	4.03441969752678e-08	3.77269887151629e-07
ENSDARG00000051981	stx3a	571872	-3.73471824078357	-0.738070085851139	45.8452273956941	4.0424506755595e-08	3.77878612829775e-07
ENSDARG00000025581	rpl10	336712	1.3564758882089	10.1212389773891	46.9526519995865	4.05556604645492e-08	3.78961978539506e-07
ENSDARG00000051783	rplp0	58101	1.40329006166418	11.0303966479206	46.9506300159317	4.05742828618422e-08	3.78970302626227e-07
ENSDARG00000062019	rufy2	569096	-1.62297019196525	5.68455841367107	46.9492851121223	4.05870678820214e-08	3.78970302626227e-07
ENSDARG00000102012	ppp1cbl	334597	1.5353842129741	6.99488011031793	46.9472237039503	4.060570822001e-08	3.7900186962059e-07
ENSDARG00000023472	ctnnb2	324004	-1.65473906703976	8.06187808004163	46.939250346085	4.06792692047535e-08	3.79545833673352e-07
ENSDARG00000029500	rpl34	394097	1.35807510106212	9.02898739638436	46.9187934068179	4.08687021458513e-08	3.81004793382071e-07
ENSDARG00000044345	cyfip1	336613	0.916671831719055	7.12463647857484	46.9187458257536	4.08691869638165e-08	3.81004793382071e-07
ENSDARG00000053878	inpp5l	641571	2.15705213783156	5.51286842910493	46.9178428432451	4.08816593937762e-08	3.81004793382071e-07
ENSDARG00000070769	foxg1a	30274	-6.33745695989022	2.58496310500509	39.2619524879785	4.14505428867605e-08	3.86161715558316e-07
ENSDARG00000101955	NA	NA	-2.07183570495589	0.622365653635329	47.097111481729	4.15169896969024e-08	3.86575474793234e-07
ENSDARG00000045308	pola1	317740	-2.8443329923387	5.54072246855979	46.8494123132284	4.15260847424547e-08	3.86575474793234e-07
ENSDARG00000078283	si:zfos-323e3.4	100333177	2.49574387104019	3.88956026333624	46.8779077579579	4.15681115244991e-08	3.86821725715243e-07
ENSDARG00000041917	ccl38a.4	793030	3.54240560382489	5.17974720018326	46.8173932424123	4.19325203775119e-08	3.90066669893732e-07
ENSDARG00000103433	rpl14	323365	1.40966807046143	9.20703182963538	46.8035604007533	4.19533038444654e-08	3.90113892768621e-07
ENSDARG00000075837	si:dkey-1d7.3	793262	-5.24523010438647	0.405779588381202	46.8117838065796	4.20656988821923e-08	3.9101263590457e-07
ENSDARG00000036875	rps12	337007	1.15903212199951	9.51840280520209	46.7872750139935	4.2109016734062e-08	3.9126885470404e-07
ENSDARG00000070746	sft2d2a	503601	-7.10878683288591	3.31611492087155	44.2576347647652	4.22107437944731e-08	3.92067405992269e-07
ENSDARG00000102482	zgc:165573	100073329	1.20790134090112	4.98177875693331	46.7814666488401	4.22480256892088e-08	3.92166263901344e-07
ENSDARG00000102963	sirt6	415161	-2.36896501034591	3.08425959480576	46.7892248233137	4.22529662278051e-08	3.92166263901344e-07
ENSDARG00000100222	utrn	100034367	1.71526290795236	7.2348702792752	46.7640225760205	4.23324471437455e-08	3.92757187041168e-07
ENSDARG00000087893	rnf216	559441	-1.68423961386228	5.43287471304242	46.7605576923622	4.23661824061196e-08	3.92860502222823e-07
ENSDARG00000029018	cdkn1ba	402862	2.13232405915843	5.9942915226169	46.7602668399953	4.23752178385048e-08	3.92860502222823e-07
ENSDARG00000035715	marcksl1b	406504	2.15517937945107	7.87599332746224	46.7492406954491	4.24751424524626e-08	3.93536131650163e-07
ENSDARG00000101284	NA	NA	-8.54998803508805	-0.850598746258529	45.7695645839665	4.24797829429515e-08	3.93536131650163e-07
ENSDARG00000032116	cnot7	768119	-1.9255816944505	2.90655796619286	46.7600872528625	4.254957205353e-08	3.94035690191471e-07
ENSDARG00000030871	siah1	80955	-1.334840286561	5.09643204751993	46.7269791851567	4.27017103375937e-08	3.95297197038694e-07
ENSDARG00000117563	NA	NA	-8.65305247605522	-0.87869308475799	40.3831381961217	4.27397802267408e-08	3.95502206218913e-07
ENSDARG00000015822	sesn3	406840	2.6153391526391	5.26369937836078	46.7209779226262	4.2758829477302e-08	3.9553111647216e-07
ENSDARG00000012215	umps	393143	-4.16860943028597	5.27441291724852	46.7222970565396	4.28120412093937e-08	3.95875900043824e-07
ENSDARG00000104549	arhgap44b	100333556	-3.01582160289495	3.32309987624177	46.8328047731048	4.28424050601156e-08	3.96009235012315e-07
ENSDARG00000076526	gar1	393950	-2.48434467652693	5.65639126609572	46.6864851057232	4.30943980019338e-08	3.98190313680814e-07
ENSDARG00000005453	foxp2	555242	-2.34450144094339	3.21064106658668	46.8260172185272	4.32718701166801e-08	3.9968145707995e-07
ENSDARG00000102997	rrn3	558718	-1.45158389509355	4.96656296264692	46.6643755672534	4.33043951457917e-08	3.99833182987371e-07
ENSDARG00000041006	st3gal4	504044	2.26046904278963	3.71340726550555	46.6877385283545	4.3428004788675e-08	4.00825475635942e-07
ENSDARG00000037283	plrg1	100004402	-1.62822841266985	5.58948429537842	46.6449064638111	4.34967174840573e-08	4.01310539432218e-07
ENSDARG00000110192	LOC103909931	103909931	1.89954716433715	2.81557848954795	46.7125628801906	4.35177745445896e-08	4.01355724606005e-07
ENSDARG00000060596	prkaa1	100001198	1.12880803704992	5.60248704932966	46.6257035551487	4.36874810290828e-08	4.02771331224695e-07
ENSDARG00000063572	perp	494479	2.32105589745901	8.94131529928394	46.6226423105295	4.37178185676475e-08	4.0281190081064e-07
ENSDARG00000032353	tiprl	393636	-1.6619869981667	4.4290958148407	46.6235409583464	4.37243179363646e-08	4.0281190081064e-07
ENSDARG00000057984	eps8l1a	503735	2.85725650848558	4.95289974843532	46.6842152855995	4.38508558716576e-08	4.03827848455454e-07
ENSDARG00000006862	kifap3b	561489	-2.12734214966655	4.10928681704383	46.6600140896898	4.40240182246659e-08	4.05272253760573e-07
ENSDARG00000056163	slc25a51a	393728	-4.78284115179751	1.03259581584384	41.5622278147539	4.42324821924096e-08	4.07040444687987e-07
ENSDARG00000070607	mrpl36	100093703	-1.5105711763357	4.89904347945653	46.56353578013	4.4319554779366e-08	4.07690660020412e-07
ENSDARG00000093306	NA	NA	-10.8133254650845	1.07047351945468	46.6863262029424	4.4374337195193e-08	4.08043470165497e-07
ENSDARG00000097252	NA	NA	-4.63649943244757	-1.72293458404249	37.6338532740285	4.44661208319163e-08	4.08721609486101e-07
ENSDARG00000017624	krt4	794486	3.65535785336799	11.6818921021443	46.5469619018416	4.44809965149145e-08	4.08721609486101e-07
ENSDARG00000059209	abhd13	561333	-2.34439281849725	2.07998026512733	46.5854720717249	4.45247068039138e-08	4.08971946334618e-07
ENSDARG00000075931	acsl5	447860	-6.41548788624356	7.49730719590313	45.5629626132827	4.4570030149303e-08	4.09236908990106e-07
ENSDARG00000015482	zgc:113518	503531	2.13693325008574	2.5297135537796	46.5665003132643	4.46198172838399e-08	4.09542646666198e-07
ENSDARG00000009939	micu2	548335	1.31641702295736	6.519970207666	46.5278169899069	4.46875100285379e-08	4.09974716954956e-07
ENSDARG00000022213	uck2b	327057	-2.63274661352358	4.71029964286651	46.5276963137378	4.46999047193309e-08	4.09974716954956e-07
ENSDARG00000086551	irs4a	100329897	-2.64166285707702	3.16771454709607	46.513050048795	4.51339903735882e-08	4.13803218497161e-07
ENSDARG00000100497	hic2	359828	-2.55927589537478	3.19621272082301	46.4850094255397	4.52940127985777e-08	4.15117120250285e-07
ENSDARG00000075126	si:dkey-84j12.1	563965	-4.40124793826499	2.39478592566007	43.2816156137933	4.56115210673959e-08	4.17720906496289e-07
ENSDARG00000043360	dph3	553692	-4.61105699463104	2.10261157420607	46.5922452331179	4.5611752563431e-08	4.17720906496289e-07
ENSDARG00000111509	dtwd1	449778	-2.44195254576643	2.93764722795302	46.4591359929379	4.56921457489853e-08	4.18302920739974e-07
ENSDARG00000102896	jmjd6	266962	-2.16211876247028	5.18200506358825	46.4234331761512	4.57580566448468e-08	4.18751972324266e-07
ENSDARG00000105572	NA	NA	-6.08795913493492	0.247785891666351	42.0587518754753	4.59789613672913e-08	4.20618586916911e-07
ENSDARG00000013058	ascc2	393414	-1.27459723647986	4.68443014649611	46.3978266062611	4.60297827313977e-08	4.20928466016099e-07
ENSDARG00000038348	pigh	436838	1.80261988628202	3.91373757126953	46.3892691302941	4.61703420527069e-08	4.22058441502791e-07
ENSDARG00000010347	acer1	550266	-5.01936180382789	0.76146215617273	45.9040308374986	4.6263123844707e-08	4.22750995927516e-07
ENSDARG00000101316	ppp4r1	393230	-1.50938267318125	5.24413822847677	46.3675332999034	4.63443811423357e-08	4.23328543155913e-07
ENSDARG00000015611	rasl11b	393109	-2.81567600496232	4.18127159282972	46.3714655930442	4.63604154037961e-08	4.23328543155913e-07
ENSDARG00000077434	mon1bb	325065	-1.45661900170959	4.43757846934545	46.3593057275227	4.6437209893309e-08	4.23873936832089e-07
ENSDARG00000016730	rfxank	100170804	2.24547197918514	2.66857355653468	46.4417940417882	4.6502778258282e-08	4.24316496547006e-07
ENSDARG00000063253	NA	NA	2.48141774209101	2.73536443481222	46.4120956253402	4.66088063867415e-08	4.25054540926068e-07
ENSDARG00000089357	miga2	541431	-3.52395972575312	1.52151770404106	46.52674103095	4.66178914314373e-08	4.25054540926068e-07
ENSDARG00000054606	mrpl1	553284	-2.12881900311688	3.65747530130532	46.3361899451782	4.67430276259467e-08	4.26039110879133e-07
ENSDARG00000041502	tgfb1a	359834	2.40475733824526	4.7503928422347	46.3249576023282	4.68692966968036e-08	4.27033280285588e-07
ENSDARG00000019791	prmt3	550348	-2.16221818364907	4.38917705170757	46.3054211414938	4.70367676129856e-08	4.28401979172616e-07
ENSDARG00000003599	rpl3	322571	1.26362982072635	10.8094174293426	46.300597164072	4.70549212262843e-08	4.28410219390478e-07
ENSDARG00000076303	usp11	568334	-1.7081100602146	5.11885819264951	46.2846369844001	4.72359439470626e-08	4.29900747458114e-07
ENSDARG00000078399	acsl2	100332846	-4.92425107858204	4.97426693165469	46.3679071280196	4.72999019121745e-08	4.3032515157241e-07
ENSDARG00000079355	flrt2	571972	2.87508961074063	3.7708486077745	46.3225966111189	4.73892117326533e-08	4.30888316916522e-07
ENSDARG00000074441	gp1bb	798998	2.8489045052619	3.91995708662328	46.3354952486823	4.73965004556081e-08	4.30888316916522e-07
ENSDARG00000088123	znf217	100537540	-2.42890759750202	5.24470242198472	46.2695196087948	4.74250280275648e-08	4.30989908935465e-07
ENSDARG00000102068	shcbp1	333933	-2.65197766533388	4.28094212748508	46.2625991950737	4.75458523380844e-08	4.31829334034796e-07
ENSDARG00000074468	prdm11	565473	2.03081257142903	3.65411121820564	46.2638447339806	4.7552169287159e-08	4.31829334034796e-07
ENSDARG00000020134	sipa1l1	562521	-1.35430467492829	5.93923714919534	46.2506802590504	4.76003612846373e-08	4.32108981442447e-07
ENSDARG00000097385	LOC110438041	110438041	-1.99637722488455	2.69277763219309	46.2670363988215	4.76744968916876e-08	4.32623850675501e-07
ENSDARG00000019746	rfng	414848	-1.55545590440071	3.81120434634969	46.2487258482855	4.77137552547299e-08	4.32821964668271e-07
ENSDARG00000071868	znf711	562505	-1.36224517499691	4.88847457504699	46.2183453009831	4.79543112849808e-08	4.34845282725472e-07
ENSDARG00000039345	drg1	336823	-1.97916370398404	5.6820640969789	46.2039867294807	4.81078111510791e-08	4.3607799472969e-07
ENSDARG00000021838	rps23	100000341	1.34806676048281	9.02403511390909	46.1836981610949	4.83317885638558e-08	4.37948424867014e-07
ENSDARG00000061974	grhl2b	100034503	3.34244529257506	3.69570457833244	46.0599178210238	4.83502616627222e-08	4.3795603534538e-07
ENSDARG00000010047	neu3.2	445250	-2.47629007610047	4.20116601419757	46.1940502901752	4.8396182389227e-08	4.38212169887434e-07
ENSDARG00000106529	dut	449835	-2.4506412176604	4.24383828652091	46.1782776828766	4.84622366056978e-08	4.38650353708351e-07
ENSDARG00000102453	slc1a2b	335836	-5.8069488006014	8.32212246673905	44.7459340148353	4.85045092612322e-08	4.3887304062704e-07
ENSDARG00000020759	elf1	30396	1.34859509671105	7.14490200174822	46.1662503989527	4.85310745699948e-08	4.38953495664589e-07
ENSDARG00000097825	NA	NA	-2.43007508575178	3.27013065909485	46.1712660370845	4.85922109572983e-08	4.39346466525817e-07
ENSDARG00000036060	exosc6	326786	-3.63928331021275	4.17161963788428	46.153487267978	4.87385748163475e-08	4.40509455135962e-07
ENSDARG00000023815	uvrag	394044	-2.72541185455173	3.34224238644452	46.1580845426191	4.87673925298855e-08	4.40609577397151e-07
ENSDARG00000105223	pmp22a	334817	2.53361122185465	4.39631152228378	46.1406560299131	4.89872842568285e-08	4.42435337849763e-07
ENSDARG00000015922	stk17al	777621	-1.64717312650125	7.14551655384037	46.1229353704474	4.90099962844362e-08	4.42479562964937e-07
ENSDARG00000005551	hnrnph1l	321556	-1.35975873234531	6.45797471901762	46.0770385649346	4.95287391017904e-08	4.47000469865976e-07
ENSDARG00000024669	oser1	393328	-1.32646384122076	5.06134461128075	46.0591613774044	4.97339165759044e-08	4.48543710154007e-07
ENSDARG00000104770	NA	NA	2.68102349833967	3.31352075273906	46.1466510110924	4.97358528712861e-08	4.48543710154007e-07
ENSDARG00000075393	spock2	100320541	2.56678127931355	6.3447972321862	45.6649340937116	4.97606653074712e-08	4.48604589561402e-07
ENSDARG00000100729	tln1	494453	1.77302430469319	7.63270358277729	46.046714532626	4.9874667391551e-08	4.4946919956602e-07
ENSDARG00000006003	mycla	405873	-4.97950613077976	6.43633970311016	46.0503410468481	5.00457154821171e-08	4.50842894044806e-07
ENSDARG00000026806	taf8	393256	-1.38999710941716	3.15915204090845	46.0383756171022	5.00714348477892e-08	4.50842894044806e-07
ENSDARG00000101859	mnta	559570	-1.31737816092388	5.51872263191822	46.0287037122847	5.00815535157072e-08	4.50842894044806e-07
ENSDARG00000011233	pcyt1aa	550327	-1.39841554798026	3.7744059376131	46.021587840974	5.02103454048804e-08	4.51838532181527e-07
ENSDARG00000069790	dynll2a	373083	-4.1589364888345	5.71704674438936	46.0560451900579	5.02615350039365e-08	4.51999977474161e-07
ENSDARG00000073899	nemp1	555733	-2.90036561423809	3.22341457093979	46.0328366826699	5.02812969547715e-08	4.51999977474161e-07
ENSDARG00000055630	foxh1	57930	-9.78573734616259	4.01951028489376	41.302778314624	5.02828819004352e-08	4.51999977474161e-07
ENSDARG00000035563	znf703	114429	2.25905379744188	5.26316534196557	46.0111337770114	5.03069918425701e-08	4.52053095656264e-07
ENSDARG00000094992	otx1	30500	-10.8406787101603	5.0924863132919	45.1913636174215	5.03745522704022e-08	4.52496475493663e-07
ENSDARG00000044596	pgap2	541417	-1.87222146383446	3.55626799848188	45.9756001284792	5.07630496999597e-08	4.55821354084562e-07
ENSDARG00000090472	ttll10	100147863	2.49567720651437	2.90693134907308	46.0320956193597	5.08571700071805e-08	4.56501456981692e-07
ENSDARG00000005315	celf1	58137	-0.874581707031352	6.76118435140014	45.958830606899	5.08917780357437e-08	4.56615387651222e-07
ENSDARG00000114038	ska2	449942	-1.70439859309967	4.84988899456361	45.9580939264357	5.09066315741126e-08	4.56615387651222e-07
ENSDARG00000017853	prepl	796680	-1.9409515601236	2.88681066173376	45.9661172956351	5.09705098819063e-08	4.56781143411237e-07
ENSDARG00000012219	dpf2	474324	-1.45699726700923	4.58868837980045	45.9534922555989	5.09716444173642e-08	4.56781143411237e-07
ENSDARG00000015506	klf5a	100006043	3.31194870568684	5.973986992451	45.9645458343198	5.0980284637273e-08	4.56781143411237e-07
ENSDARG00000002330	lhx8a	378959	-7.29547979236012	4.1033675657636	46.0416662724146	5.10901216416946e-08	4.57600198779217e-07
ENSDARG00000015575	cyp3c1	324340	1.83356683749818	6.73246791072413	45.9289748685776	5.12424583387544e-08	4.5879918448437e-07
ENSDARG00000037178	zic2b	570746	-5.20454901750435	1.34290411437184	39.2106410306659	5.12829551703744e-08	4.58996309033005e-07
ENSDARG00000094012	si:dkey-192g7.3	100321723	2.5541601112594	4.83305112062454	45.9251436984244	5.16013476536171e-08	4.61679636769772e-07
ENSDARG00000110186	cdcp1b	560859	-2.27040759510409	6.02782989537845	45.9078892718587	5.17382919169705e-08	4.6273819097652e-07
ENSDARG00000074589	rin2a	100006622	2.25520785950307	6.16367674252677	45.8716562266494	5.19273858775939e-08	4.64262232916415e-07
ENSDARG00000096844	NA	NA	-8.66109327623227	-0.858175054488883	43.4257202278434	5.20059991477261e-08	4.64797769281063e-07
ENSDARG00000101443	relch	393817	-0.882883390449518	5.39717454320363	45.840507870258	5.22960504143289e-08	4.67221943935499e-07
ENSDARG00000054789	lysmd1	791996	-1.74304642583161	3.50496389494915	45.8455755840058	5.23273164839947e-08	4.67333174941739e-07
ENSDARG00000045074	arl4d	323573	-2.76608907620626	5.37510558776712	45.8163490093384	5.26052350765718e-08	4.69646378000293e-07
ENSDARG00000067613	dnajc25	100319235	-3.17639331869778	3.30368130077686	45.8178356128519	5.27084930920301e-08	4.70399153045904e-07
ENSDARG00000099143	fnta	555882	-1.30285176071842	5.05012049652093	45.8014743085213	5.27683444447629e-08	4.70764141873051e-07
ENSDARG00000078802	rnf111	100151141	-1.2460874483537	6.15151308395097	45.7821855246765	5.30028970674031e-08	4.72653701390001e-07
ENSDARG00000015222	cbll1	394041	-1.72198230222824	3.60151628296209	45.7867164101256	5.30182071938054e-08	4.72653701390001e-07
ENSDARG00000004627	panx3	100149056	-4.96430501912794	1.3548161627272	43.5664226465639	5.31004507423045e-08	4.73217041652895e-07
ENSDARG00000104297	cartl	100329270	-4.67927543480138	-0.516550524343745	39.7983716227642	5.31234421554173e-08	4.73252127982102e-07
ENSDARG00000054667	adra2db	266755	3.77708955167812	0.868580338603405	43.46946236639	5.32417080913165e-08	4.74135641399795e-07
ENSDARG00000018049	sf3b2	570994	-1.2679673124529	6.76419981265241	45.7550396197493	5.33353484442055e-08	4.74799300827503e-07
ENSDARG00000008886	msx1b	30511	-4.18434486526504	0.268174181883598	42.455348834614	5.34194740083308e-08	4.75377812950524e-07
ENSDARG00000100519	spop	100005514	-1.29078920599783	5.70160012408566	45.7337696222181	5.35976349834203e-08	4.76792428396565e-07
ENSDARG00000098824	LOC100536716	100536716	-7.27230123441429	-0.0462521087811166	40.2715064756508	5.36278631799614e-08	4.76890525528358e-07
ENSDARG00000056720	utp3	447856	-2.02186493665372	4.8699079186902	45.729923134758	5.36621358557205e-08	4.77024505457599e-07
ENSDARG00000101120	kif3b	100101641	-1.11531703960438	4.34477797592095	45.7275248466631	5.37007173673442e-08	4.77196678802407e-07
ENSDARG00000105692	si:cabz01069022.1	100332864	2.36472433727855	1.53176050682275	45.8183530118419	5.3737572243636e-08	4.77353391207148e-07
ENSDARG00000102171	fnip1	324863	1.81318939891847	5.76490397455207	45.7114447511536	5.38741299821377e-08	4.78395340138132e-07
ENSDARG00000026985	lims1	554019	1.81540241631789	6.46948185163989	45.704048373347	5.39659569063564e-08	4.79039482374258e-07
ENSDARG00000032458	mark2b	100005996	1.29359365315464	6.72261383781963	45.6899830363889	5.41412292443288e-08	4.80423619414574e-07
ENSDARG00000036282	rnaset2	791890	1.35905930779099	5.71817887718074	45.6859537939539	5.41965783584447e-08	4.80633161778643e-07
ENSDARG00000019951	sec62	563660	-1.18724134069998	6.63421921740295	45.6849928332199	5.4203546569311e-08	4.80633161778643e-07
ENSDARG00000017835	brf1a	334402	-2.45484311882536	4.17821922425762	45.6617261642197	5.45410394307948e-08	4.83453174997377e-07
ENSDARG00000054290	acin1a	368893	-0.882853087103562	7.70822918804504	45.6513271405392	5.46260658663218e-08	4.84034105573255e-07
ENSDARG00000100348	NA	NA	4.86565758504247	2.93580836382884	45.4596442354549	5.46861888721578e-08	4.8439403459978e-07
ENSDARG00000042091	btbd2a	565970	-1.36895409987323	5.85480372770433	45.6389501125184	5.47825693285284e-08	4.85074750236243e-07
ENSDARG00000105612	NA	NA	-7.93967942952015	-1.71942444320462	40.8153513896086	5.492689650384e-08	4.86101080278063e-07
ENSDARG00000079827	NA	NA	-2.41280108117267	0.263479951440037	45.8641270490976	5.49376225929267e-08	4.86101080278063e-07
ENSDARG00000095333	NA	NA	-10.3389831761983	3.93434511661387	42.0903550976499	5.49845114347485e-08	4.86256566835296e-07
ENSDARG00000062138	ranbp10	793293	-1.27573000109944	4.57685235416798	45.623490729919	5.4995050130848e-08	4.86256566835296e-07
ENSDARG00000116941	nfil3-3	799271	-6.67704399713359	0.185150704633688	40.8199498252187	5.50139289289037e-08	4.86256566835296e-07
ENSDARG00000090976	nabp2	101882738	2.45214454832015	2.53371805520388	45.6463370817546	5.50542753252873e-08	4.86440069816492e-07
ENSDARG00000037883	prcp	436967	1.65632545442508	4.81436531181803	45.6068638984058	5.51949638843519e-08	4.87509714792194e-07
ENSDARG00000101952	pigv	100148642	-1.6963898086668	3.19700312853514	45.6096675022815	5.52557745804778e-08	4.87873328565705e-07
ENSDARG00000007691	cul1b	406816	-1.18022474624212	5.81507400390548	45.5959621548926	5.53286974964886e-08	4.88343589097473e-07
ENSDARG00000009961	rundc3b	492775	-7.34454814396168	-0.0652152661816266	43.0773502015692	5.54233583292121e-08	4.89005311127048e-07
ENSDARG00000045605	ticrr	445411	-2.93908059283684	4.11178364325145	45.5909141648944	5.5496200369185e-08	4.89474122361309e-07
ENSDARG00000061357	chst6	100170782	-3.06039592775913	3.21426127963168	45.6579817187625	5.55200273030164e-08	4.89510443068874e-07
ENSDARG00000071578	si:ch211-222k6.3	100034442	2.36848143942933	3.89888973010047	45.5965418190644	5.56119640530709e-08	4.90147037326516e-07
ENSDARG00000070430	chtopb	768163	-5.51387539010028	3.20406900268996	45.698808674937	5.56931064910725e-08	4.90688075884628e-07
ENSDARG00000076079	ush1gb	557135	-8.23239146130747	-1.19045829697109	39.9716891533592	5.58658482372659e-08	4.91982100749387e-07
ENSDARG00000021408	poglut3	566063	-1.93277490749209	3.9585226452032	45.5570774608888	5.58795952093257e-08	4.91982100749387e-07
ENSDARG00000077839	dhx30	570735	-2.80818856048225	4.54627426291134	45.5516974098896	5.59348316871098e-08	4.92293910210045e-07
ENSDARG00000059236	ptger4a	562469	-4.67535006304716	0.0130253149931162	39.7017532796617	5.59598794788218e-08	4.92339896073502e-07
ENSDARG00000076847	tnrc6c1	560874	2.02639516851462	6.46865222318395	45.5429522890854	5.60127285321825e-08	4.92630360677697e-07
ENSDARG00000069250	uacaa	565006	1.9838172531035	4.26316119106202	45.5268779079482	5.62920781688182e-08	4.94911980700509e-07
ENSDARG00000100025	uqcc4	101882877	-2.22498008913302	2.63737639752397	45.5440758055795	5.63451755500481e-08	4.95203512079457e-07
ENSDARG00000068755	exosc8	323016	-1.78121738064463	3.88930845134741	45.5121619903671	5.64770540219542e-08	4.9618697939274e-07
ENSDARG00000038446	nrp2b	405902	2.08014333006168	4.69494089051393	45.4998379169026	5.66359906401507e-08	4.97407390215496e-07
ENSDARG00000010300	traf3ip1	393572	-1.81533335257902	2.90486803082389	45.5047589661527	5.67355133085462e-08	4.98105317795815e-07
ENSDARG00000099241	ppp2cb	406582	-1.23136704482222	7.54045506997759	45.4854769555358	5.67590193237132e-08	4.98135605280235e-07
ENSDARG00000099298	xrcc5	449848	-2.04843246687854	5.44843535456524	45.4763113332849	5.68984907597689e-08	4.99183262098333e-07
ENSDARG00000054609	slco2b1	792084	2.27023926189695	7.51133436757721	45.4632920813886	5.7064997638117e-08	5.0046728331141e-07
ENSDARG00000003193	rassf7b	368288	2.53230090226627	4.95985432183194	45.4754170874602	5.72487915605602e-08	5.01901954108589e-07
ENSDARG00000004525	zgc:63882	393373	-1.42501968450019	4.18384788811244	45.440462729912	5.73826303235243e-08	5.02897808519892e-07
ENSDARG00000087804	tnfrsf11a	100333821	2.6064523860258	5.72055272998787	45.4319390944429	5.74833200034467e-08	5.03602546358238e-07
ENSDARG00000068176	uqcc1	767788	-1.25285721609992	4.58141215489275	45.4219098408842	5.7610688162052e-08	5.04540430846575e-07
ENSDARG00000058961	ngfa	30270	-3.33159825701225	1.39433009011431	44.7822420231949	5.77781115412696e-08	5.05828324409768e-07
ENSDARG00000041072	mier1a	321690	-1.39445928068458	4.62582909194771	45.4049768725765	5.78392384258357e-08	5.06185047492065e-07
ENSDARG00000038225	nras	30380	-1.24614563906053	5.01752808640391	45.3952753911591	5.79701071940144e-08	5.0715165635003e-07
ENSDARG00000102505	trim32	562764	-1.62729792043076	3.95957551677628	45.3964022655524	5.79986633886422e-08	5.07222817811164e-07
ENSDARG00000054332	trim66	566660	2.48399998007738	4.24743400308407	45.3975421799592	5.81450018637662e-08	5.0832362241829e-07
ENSDARG00000011862	inaa	555251	-3.40670615739047	2.2272478652324	41.3369195599138	5.81973362427266e-08	5.08602125355595e-07
ENSDARG00000007387	irf2a	325410	-1.67615048464402	3.86063041277079	45.3783227271463	5.82325196183384e-08	5.08610632808214e-07
ENSDARG00000036298	rps13	415169	1.32818957904633	8.95794601429392	45.3741936493124	5.82392655999743e-08	5.08610632808214e-07
ENSDARG00000019961	znf513a	568216	-1.74778184900505	4.67527663576954	45.365376843449	5.83680806571825e-08	5.09556421540401e-07
ENSDARG00000063924	CYTB	140512	2.13962066053326	11.7876968029557	45.3604457908848	5.84249322710601e-08	5.09873521720422e-07
ENSDARG00000069672	tyw5	557725	-1.50376708717453	3.65662771757262	45.3633871736835	5.84486254090638e-08	5.09901127251464e-07
ENSDARG00000101181	s100w	569958	4.55530470589489	6.07449008206304	45.4240940790466	5.86397849782752e-08	5.11389164152184e-07
ENSDARG00000115843	NA	NA	2.37515851068453	3.40792572576345	45.3415905537877	5.88077604515898e-08	5.12674042238026e-07
ENSDARG00000060771	map7d3	794500	-0.970241077585131	5.92989962933435	45.3255109549539	5.88997405317839e-08	5.13295738802778e-07
ENSDARG00000015239	prpf19	321544	-1.80820317006456	6.31195133438347	45.3128226627691	5.90730758050983e-08	5.14625739660199e-07
ENSDARG00000041348	cyp19a1a	30390	-7.79851852870195	-1.17832216000112	40.8388271908598	5.91268798652709e-08	5.14813088845439e-07
ENSDARG00000078191	zbtb46	570537	2.28997019211616	3.4992845153263	45.3532227188526	5.9136036658052e-08	5.14813088845439e-07
ENSDARG00000052536	tia1	793165	-1.80751141103429	6.4610739653349	45.3013089999422	5.92308540901994e-08	5.15457856705776e-07
ENSDARG00000087131	ifnlr1	100332149	-5.05274518259457	3.22072838393505	45.3357375844722	5.92638710119246e-08	5.15564540918799e-07
ENSDARG00000055592	capn2b	563053	2.4255788311	7.58298909352552	45.2948835941844	5.93928044003326e-08	5.16411383322618e-07
ENSDARG00000019213	zgc:136929	678649	1.54735176677691	6.17832741598429	45.2888135564882	5.94027991364786e-08	5.16411383322618e-07
ENSDARG00000018296	rev1	570043	-1.6724277641613	4.80438602889063	45.2863660373888	5.94500031382162e-08	5.16640912506604e-07
ENSDARG00000011079	wdr3	321058	-1.38206611799977	6.11682799493923	45.2826588004478	5.9487605331911e-08	5.16786867306287e-07
ENSDARG00000103977	terf2ip	407707	-1.99262190455071	4.20190301944551	45.2790542378345	5.95937748561797e-08	5.17528176959068e-07
ENSDARG00000099642	dcun1d1	327232	-1.64651154434978	4.60599899495073	45.2474684406824	5.9980728349173e-08	5.20626437897017e-07
ENSDARG00000037071	rps26	336662	1.36041980127101	8.0078715778555	45.246185358271	5.99924654854154e-08	5.20626437897017e-07
ENSDARG00000019897	gpat4	678522	-1.62441027031727	4.99348011472306	45.2385809240073	6.01220992726312e-08	5.21569186040636e-07
ENSDARG00000078974	coa4	796017	-1.75476444323039	2.70715695378615	45.2546237758323	6.02212819570028e-08	5.22247199708827e-07
ENSDARG00000030347	mespba	58070	-8.39923934679439	-1.27857622680098	41.2457749332164	6.03151033601095e-08	5.228782625323e-07
ENSDARG00000077783	srms	100192213	2.31231209439827	2.91093372304509	45.2904715863476	6.03833860474434e-08	5.23149702394946e-07
ENSDARG00000017093	emc8	406679	-1.5822164906544	5.20601301338173	45.2178520038494	6.03885411590091e-08	5.23149702394946e-07
ENSDARG00000089221	si:ch211-195o20.7	564006	2.57115947492567	4.3094589818618	45.235042046733	6.05840272668837e-08	5.2445391232721e-07
ENSDARG00000045391	cd226	791164	2.82467558222903	1.92071187416782	45.3173478089145	6.05987057094912e-08	5.2445391232721e-07
ENSDARG00000009087	cd74a	58113	2.53822032580002	10.1233792840769	45.2007540121352	6.06279657346867e-08	5.2445391232721e-07
ENSDARG00000063191	extl2	558373	-2.97764070903274	3.22789683937402	45.2568663367174	6.06666324070709e-08	5.2445391232721e-07
ENSDARG00000055064	prdx5	554105	2.02652019763067	7.45402531840657	45.1976926308599	6.06804603022262e-08	5.2445391232721e-07
ENSDARG00000034187	calm1b	368217	2.19972190434201	7.26155010331298	45.1971592520621	6.06814510490552e-08	5.2445391232721e-07
ENSDARG00000027611	cavin2a	402824	1.97716216865533	6.52559769113945	45.2044047783509	6.06869003514274e-08	5.2445391232721e-07
ENSDARG00000068641	taf10	556710	-1.07546585105619	4.33639898061306	45.1731944228991	6.10393028125727e-08	5.2730865361418e-07
ENSDARG00000011613	rbm39a	406251	1.20608282730423	7.55528663909934	45.1701775738102	6.10596967344841e-08	5.2730865361418e-07
ENSDARG00000075521	cpz	557534	2.5703136330689	2.85229838184225	44.5688171568723	6.16047276396208e-08	5.31537682160264e-07
ENSDARG00000093240	gmeb2	568906	1.558928785018	4.0843269899556	45.1337356682395	6.16103475509758e-08	5.31537682160264e-07
ENSDARG00000068624	sptbn4a	100003123	-3.74544961317065	4.16011526998055	42.200105344629	6.16136001505576e-08	5.31537682160264e-07
ENSDARG00000077215	eif4g3a	566131	-1.38940649653454	5.40275051481329	45.1289778028297	6.16577940627052e-08	5.31551695342022e-07
ENSDARG00000060323	exoc5	559010	-1.4717921792135	4.40427861013903	45.1293539573831	6.16580277118962e-08	5.31551695342022e-07
ENSDARG00000003017	ube2al	325470	-1.72117715075308	6.19766621840505	45.1066393780396	6.19673088165953e-08	5.34032633267792e-07
ENSDARG00000109961	mrpl22	100142645	-2.16749420857493	3.90669550384553	45.1046998877332	6.20654059525554e-08	5.34692503518424e-07
ENSDARG00000091090	xirp2b	100535904	-7.81554655545421	2.17259022063986	40.8806741500741	6.21556675799907e-08	5.35284436783714e-07
ENSDARG00000005791	rpl28	394036	1.28483386436892	9.05638801941151	45.0916579288317	6.21832172978942e-08	5.35336072106689e-07
ENSDARG00000094410	si:dkey-4c15.14	100038795	-1.95189247919999	2.17194672856424	45.1210753332453	6.25238055969065e-08	5.37905946913168e-07
ENSDARG00000010738	zgc:101716	492784	-2.52873384120318	3.06886253832435	45.0928353956951	6.25250420235261e-08	5.37905946913168e-07
ENSDARG00000096676	linc.3982	103909355	-7.50308364976388	0.415027459036999	40.8863429481099	6.26634488662107e-08	5.38750677568093e-07
ENSDARG00000057949	slc43a3b	556206	2.40449198891807	3.97157926485993	45.0650173324227	6.26666146271378e-08	5.38750677568093e-07
ENSDARG00000090202	rbm11	100526814	-5.89740157949131	1.70930464186285	43.940596617914	6.2778927070987e-08	5.39529485004188e-07
ENSDARG00000061478	igf2bp1	558182	-3.03403111463777	2.75384589435916	45.1068159921518	6.28248829771334e-08	5.39737675027002e-07
ENSDARG00000028976	pus3	337487	-4.35198990226274	5.00094600142605	45.0445187654198	6.29891632768779e-08	5.40961911586382e-07
ENSDARG00000014817	ranbp1	337046	-1.33290410981821	6.99505170836168	45.0095305337518	6.33817605047205e-08	5.44145449587191e-07
ENSDARG00000056532	serinc2	569338	1.49938842811142	6.90411528339247	45.0047557397678	6.34632407992921e-08	5.44656707578444e-07
ENSDARG00000059303	hnrnpl2	573096	-1.25703855162508	6.82892539275167	44.9905062460827	6.36628444446569e-08	5.46181025033486e-07
ENSDARG00000003872	ccdc102a	325319	-1.43542151192522	4.81819432914392	44.9669411837042	6.4041683675815e-08	5.49241470116097e-07
ENSDARG00000095695	ms4a17a.10	798679	2.69259992149938	3.15098802158588	44.971567911326	6.41215604094918e-08	5.49736691712305e-07
ENSDARG00000099331	LOC100332787	100332787	1.93282742153677	2.81790929435848	44.9735858644368	6.4187769367032e-08	5.50114433322627e-07
ENSDARG00000031203	commd1	692293	1.53145026195044	3.94544313697644	44.9464061253309	6.43629455743762e-08	5.5142548438454e-07
ENSDARG00000057419	slc44a5b	558142	2.32328523565154	4.05938867097081	44.9646183328135	6.43908206922574e-08	5.51474073632275e-07
ENSDARG00000007181	nadk2	445071	-1.61117850974817	4.68437199104827	44.9408588664969	6.44257788632527e-08	5.51583271157052e-07
ENSDARG00000035095	tdgf1	30304	-9.67981491443396	3.18104531915071	41.2793263549644	6.44917657091716e-08	5.51957954830701e-07
ENSDARG00000055622	zgc:153345	566129	-7.015992293887	4.47706935048282	45.0688623106827	6.46202927683449e-08	5.52867451425209e-07
ENSDARG00000012513	sdcbp2	325004	1.31967853270007	7.80439388695201	44.9201468315022	6.47138321338159e-08	5.53266122645069e-07
ENSDARG00000014898	ncbp2	192325	-1.86175780726637	3.91480897169516	44.9233386811604	6.4720377021017e-08	5.53266122645069e-07
ENSDARG00000014017	rrm1	30740	-3.0045783924378	6.968022363353	44.9192125545407	6.47337179372134e-08	5.53266122645069e-07
ENSDARG00000107065	pebp4	101882266	-7.92870793610818	1.82732674862588	44.7116002937062	6.47860435721334e-08	5.53522863502262e-07
ENSDARG00000037073	si:dkey-60a16.1	594863	-1.82451747419794	3.77926315380691	44.905799476997	6.49975754518653e-08	5.55139195838369e-07
ENSDARG00000056683	cdk5	65234	-1.10881381954102	3.45768149235654	44.9037087298445	6.50639275813819e-08	5.55514874300028e-07
ENSDARG00000097155	gdpgp1	560896	-4.92142084527147	2.4980283825095	44.9848143653389	6.51457568194862e-08	5.56022392483016e-07
ENSDARG00000052139	notch3	58066	2.27879530828391	7.37521074340982	44.8810635475162	6.5308459607024e-08	5.57219584768003e-07
ENSDARG00000110654	wdr21	393674	-1.92832050418524	4.7956260730582	44.8757983472682	6.54059247813358e-08	5.57859530835864e-07
ENSDARG00000073923	adck2	572087	-2.69024366096072	3.56387786766205	44.8507783347206	6.58995147305353e-08	5.61719154517082e-07
ENSDARG00000101611	zgc:162895	100037341	-1.82239713075643	3.05878668102384	44.855672455605	6.59036766220871e-08	5.61719154517082e-07
ENSDARG00000053496	gemin8	100000842	-1.87941778134823	4.80032087514048	44.8251711972889	6.6195139582352e-08	5.64009839384863e-07
ENSDARG00000039577	ptk2bb	245950	2.70539702401241	5.51313755764367	44.7967088812953	6.62327151981028e-08	5.64136470293306e-07
ENSDARG00000020820	srp68	446119	-1.22308483124191	6.51461553724083	44.8137893998327	6.63375034210163e-08	5.64835300811718e-07
ENSDARG00000002912	adipor1a	436740	-2.04140949647109	5.89696173457811	44.8080751168661	6.64382622860559e-08	5.65499355859757e-07
ENSDARG00000026531	alcama	30194	2.40451236341646	6.01145316574927	44.8049364871398	6.64776794763373e-08	5.65641015811507e-07
ENSDARG00000101562	znf1014	100141333	-1.6383291550986	4.1082122789239	44.8047320949544	6.65262211226901e-08	5.65693193000004e-07
ENSDARG00000044774	pou5f3	30333	-7.33433938915051	2.28654725487589	44.5532686108734	6.65490302184963e-08	5.65693193000004e-07
ENSDARG00000004363	lhfpl6	494110	2.0753549967195	3.82601475472423	44.8094024142984	6.65521403529416e-08	5.65693193000004e-07
ENSDARG00000007818	palm1b	393573	-1.75447245136417	5.42350896753868	44.7761989380705	6.70177621950725e-08	5.69456092931583e-07
ENSDARG00000028971	cpsf2	436657	-2.07012918121486	5.53641121849205	44.7563374589815	6.72327484527055e-08	5.71087473775597e-07
ENSDARG00000006719	specc1la	561775	1.40158351565876	5.50241309908822	44.7483904924709	6.73574665452733e-08	5.7195124669571e-07
ENSDARG00000059574	fscn2a	798075	-6.13177547663713	-0.865625707358818	41.4793648171991	6.74202176642004e-08	5.72288429981458e-07
ENSDARG00000031150	gba3	553722	-4.01326546874198	2.86324442782665	44.8302086728675	6.759812852341e-08	5.73602568546612e-07
ENSDARG00000055026	ptch2	30181	3.05962997782516	4.6789793167786	44.7524678372326	6.76293975417729e-08	5.7367190804133e-07
ENSDARG00000102546	cdk11b	494103	-1.47351750776575	6.22289148211972	44.7085768038683	6.7985994438849e-08	5.76499878415054e-07
ENSDARG00000117813	NA	NA	-5.63837544989537	0.19264765772234	41.7547291786857	6.81824130747508e-08	5.77968120661292e-07
ENSDARG00000063169	ubn1	566684	-8.44359256552401	3.73242447134994	42.8600254089887	6.82502768674743e-08	5.78346000190194e-07
ENSDARG00000069013	prdx4	570477	-1.41049388066147	6.06739590345348	44.685773369876	6.83490080676396e-08	5.78985100060015e-07
ENSDARG00000011769	cpm	550253	-2.35706356914626	5.06891382462763	44.6681980459916	6.8679057096192e-08	5.81582591577948e-07
ENSDARG00000097598	NA	NA	-8.58259415129079	1.09907080395945	39.7083234486384	6.88979336862711e-08	5.83237211644824e-07
ENSDARG00000105669	nfx1	562071	-1.36169748531253	6.12595692285449	44.6482263709445	6.89510049375597e-08	5.83487601238218e-07
ENSDARG00000016496	cdk8	373868	-3.06810504637224	4.96605543226641	44.6352778658305	6.91810866586503e-08	5.84933446744422e-07
ENSDARG00000068193	tmem44	751636	-7.60256604963715	4.08132098891384	44.6983203368937	6.91945465635362e-08	5.84933446744422e-07
ENSDARG00000017834	micall2b	556298	-2.37055242400531	4.90077653604859	44.6509364122329	6.9210880932269e-08	5.84933446744422e-07
ENSDARG00000100304	chdh	100331020	2.87107808066831	2.33959329068627	44.6747556162072	6.92160647413881e-08	5.84933446744422e-07
ENSDARG00000097072	si:ch211-229g11.6	101882098	2.38768966741121	1.40356689076465	44.7434810405518	6.9306514493857e-08	5.85498605606778e-07
ENSDARG00000058467	prpf40a	321555	-1.21566000395812	6.08174134152221	44.6230219064262	6.93582399755837e-08	5.85736350314033e-07
ENSDARG00000007496	ufl1	393578	-1.53493326253536	5.59181146886968	44.6142545059738	6.95007514317764e-08	5.86740368222648e-07
ENSDARG00000075672	pms2	565276	-1.9034874457884	3.50986953445247	44.6176289158843	6.95763728041828e-08	5.87179195153751e-07
ENSDARG00000034060	elac2	492652	-2.2197812343903	5.38003769174024	44.6076622717703	6.9608176634051e-08	5.87248058104594e-07
ENSDARG00000044567	ttc1	492510	-1.26513173522236	4.82060071493823	44.5954508024758	6.98190757446651e-08	5.88682047766299e-07
ENSDARG00000036043	znf408	108004540	-1.90626917020444	1.9955801922572	44.657251342113	6.98255551282166e-08	5.88682047766299e-07
ENSDARG00000017843	srsf1b	393565	1.22661323457148	6.7207700718519	44.5847841088394	6.99809011707285e-08	5.89791531176581e-07
ENSDARG00000017105	vaspb	550487	1.33834201630616	7.14106807589159	44.5623094667732	7.03619351321487e-08	5.92801690256844e-07
ENSDARG00000011876	ednraa	114550	2.5180519701738	4.96794530843216	44.5634368055977	7.03980163307903e-08	5.92904554631346e-07
ENSDARG00000076552	zgc:193801	564476	-2.20820954300469	3.05433434535975	44.5719174021221	7.04225030103934e-08	5.92909731277675e-07
ENSDARG00000110973	NA	NA	-4.38419585308144	2.45737426409871	44.0844001212655	7.05895054413446e-08	5.94114383817918e-07
ENSDARG00000018010	crtap	406626	2.12247568756769	4.39561065573627	44.5502301510927	7.06516167431247e-08	5.94394902124008e-07
ENSDARG00000088924	cenpu	795266	-3.59135247994544	3.09217873075313	44.5837826967393	7.06706987950314e-08	5.94394902124008e-07
ENSDARG00000056152	fam3c	334205	1.51172053854158	4.74151680735586	44.5389103167244	7.07616033815434e-08	5.94958003787201e-07
ENSDARG00000100392	rps18	192300	1.43437401986337	9.43539997996747	44.5347665998974	7.08042716095136e-08	5.95115294066156e-07
ENSDARG00000018061	neil1	393253	-1.79283838420785	4.9120941417975	44.5319475178756	7.08637756730766e-08	5.95413936533222e-07
ENSDARG00000096770	NA	NA	2.22291444114498	4.55762546678384	44.5312255170402	7.09150645861115e-08	5.95558103943156e-07
ENSDARG00000070522	cacna1ia	566351	-6.22028487590125	2.00060129555573	42.9189185783771	7.09288912293697e-08	5.95558103943156e-07
ENSDARG00000070922	cnbpb	335839	1.24580541856182	7.79652794593205	44.518704518884	7.10708851703551e-08	5.96548690427885e-07
ENSDARG00000077089	blm	572540	-4.05931759250138	4.73884981030545	44.5205712096155	7.11414280268312e-08	5.969390702373e-07
ENSDARG00000111659	si:dkeyp-53d3.6	100006266	-2.06358966286147	2.11456376795239	44.5546904338121	7.11970935206271e-08	5.97204394384267e-07
ENSDARG00000074660	rilp	100005026	2.39394925491826	4.43313928914802	44.4981172134765	7.15594450894928e-08	6.00041167348998e-07
ENSDARG00000091979	NA	NA	-8.93253624388026	-0.746600966339481	41.4938059491929	7.20833626362829e-08	6.04230333377441e-07
ENSDARG00000020217	cpsf4	30203	-1.35643216807767	4.59684106118531	44.4569068043923	7.21197562461206e-08	6.04331439232421e-07
ENSDARG00000071238	ftr58	557916	5.71545644955037	2.85409409113882	43.0090356271751	7.21585305752171e-08	6.04424392369934e-07
ENSDARG00000032769	slc38a9	562137	-2.20936744923664	4.02601450634133	44.4576035441969	7.21795203836705e-08	6.04424392369934e-07
ENSDARG00000042722	blnk	405764	2.24813923010616	3.09576239120801	44.5079789965408	7.22540152720579e-08	6.04844279511999e-07
ENSDARG00000008127	pcdh15b	503521	-3.18107415141792	2.30208142160952	44.4442520047247	7.24775980605937e-08	6.06388147024286e-07
ENSDARG00000089974	slc15a5	799543	-7.85770115150327	-0.945788231616261	41.5813939253253	7.24872733629306e-08	6.06388147024286e-07
ENSDARG00000020785	lama4	566796	2.39060006925359	5.78765879290008	44.4294137921596	7.25789231542719e-08	6.0668948727897e-07
ENSDARG00000034871	mid2	799891	-2.31482139196826	3.37866040220864	44.4744197615236	7.25917821972778e-08	6.0668948727897e-07
ENSDARG00000019881	bsg	337692	1.10759479726368	8.72722420002162	44.4267605960779	7.26174594017959e-08	6.0668948727897e-07
ENSDARG00000069003	pcyox1l	101884193	-2.21077676948723	4.93551446379114	44.4291040988722	7.26210027652445e-08	6.0668948727897e-07
ENSDARG00000070463	e2f3	791146	-2.33760232491626	4.50128921708217	44.426917068871	7.26656459646701e-08	6.06858321729829e-07
ENSDARG00000035136	selenow1	352915	1.5285465724559	7.56716690489438	44.4223803655404	7.26921709663478e-08	6.06875781610481e-07
ENSDARG00000075323	srfbp1	406321	-2.07777677413402	4.44653288306507	44.4214032344009	7.27329278435014e-08	6.07008737026461e-07
ENSDARG00000013979	ndfip1	324047	0.927435129292072	7.51110801650365	44.4185691659821	7.27569758879001e-08	6.07008737026461e-07
ENSDARG00000096310	taf1c	336342	-2.36984905294174	3.47309652261536	44.4189271700651	7.28885278976079e-08	6.07902070984851e-07
ENSDARG00000021442	cdh11	30461	3.03985776352097	5.80442855975046	44.4084294113239	7.29476941903058e-08	6.07993930826692e-07
ENSDARG00000103404	uchl5	406357	-1.53198151069073	5.1935034944236	44.4076604079508	7.29485007796249e-08	6.07993930826692e-07
ENSDARG00000041581	znf143b	393954	-1.44638125472344	5.54470546576681	44.3650625213778	7.3675484388978e-08	6.13847033132857e-07
ENSDARG00000058868	apc	386762	-1.14277214167784	6.8578786746071	44.3624963948168	7.37196868429283e-08	6.14009343433202e-07
ENSDARG00000021509	tab2	494163	-1.28318971380151	5.94996844694962	44.3587467676628	7.37846070651875e-08	6.14344044813296e-07
ENSDARG00000021812	cherp	337851	-1.37305932817838	5.71711064409303	44.3507599148616	7.39229437677454e-08	6.15289595964978e-07
ENSDARG00000041199	alg12	569494	-1.64584873689778	4.02525275050557	44.3416221905946	7.41310017916391e-08	6.16814637018071e-07
ENSDARG00000057863	dnmt3bb.3	323723	-2.93872339165165	4.07102215447232	44.3443476113495	7.41559060287763e-08	6.16815217025023e-07
ENSDARG00000097772	si:ch211-185a18.2	100884142	-2.10694104059352	3.17103963997942	44.3633833078699	7.41854996297711e-08	6.16854788853239e-07
ENSDARG00000019137	tram1	266757	-2.56406987171634	6.80639124235056	44.326426700211	7.43522200515284e-08	6.178841205687e-07
ENSDARG00000063905	COX1	140539	2.14221431155235	13.9861404156933	44.3256624392629	7.43590464379693e-08	6.178841205687e-07
ENSDARG00000006120	tbx2b	30253	2.53391774166308	5.14043482757615	44.3178532576143	7.45775868580152e-08	6.19492817656362e-07
ENSDARG00000043185	mllt1a	565484	-1.7095949137035	4.84880275148469	44.2946902221247	7.49053691329645e-08	6.22007573773133e-07
ENSDARG00000054749	lmo4b	324849	-2.53295112440345	4.97580476638058	44.3155455043947	7.49462406675027e-08	6.22138963722849e-07
ENSDARG00000027187	kat8	100003790	-1.55268451743972	5.02943487756382	44.287633871693	7.50389689967102e-08	6.22700592372633e-07
ENSDARG00000110441	NA	NA	-3.33709066140906	-0.943720412309037	42.5677122057749	7.51909614425806e-08	6.23753476736598e-07
ENSDARG00000113250	zgc:77058	405836	2.81785724524166	4.74877946737633	44.3205697562838	7.52701134585885e-08	6.24201605332542e-07
ENSDARG00000037100	ankrd10a	393955	-2.22751859366501	3.38452173404275	44.2770024617587	7.53579042747989e-08	6.24665813490443e-07
ENSDARG00000070485	cenps	569270	-2.57758375306536	1.25752976614974	44.2254264406448	7.53763917957426e-08	6.24665813490443e-07
ENSDARG00000035391	ptcd2	550275	-2.37738238704865	2.95748282022314	44.274393305226	7.55690780852271e-08	6.26053766645359e-07
ENSDARG00000007413	arid2	566352	-1.57712052707487	6.25363964033675	44.2507223653011	7.56785819026704e-08	6.26751896871165e-07
ENSDARG00000010078	nup133	406852	-2.11891307539531	5.50748322973005	44.2461725670966	7.57598231296485e-08	6.2721557569036e-07
ENSDARG00000078803	gas2l1	572219	2.46996767505313	4.90145313650246	44.2567746612105	7.583944767856e-08	6.27351762273315e-07
ENSDARG00000082173	mirlet7a-6	100033538	2.7340469907952	1.20235583470703	44.3828284441557	7.58426264396889e-08	6.27351762273315e-07
ENSDARG00000080010	adh5	116517	1.263882944909	7.57263838117069	44.2407331079601	7.58561791307268e-08	6.27351762273315e-07
ENSDARG00000070669	cxcr3.3	799527	2.35851309179625	3.98605562588388	44.2487623003027	7.59018280355585e-08	6.27351762273315e-07
ENSDARG00000099345	si:rp71-1d10.8	101884034	-1.43435897929278	2.16952751923092	44.2934723057146	7.59025665592186e-08	6.27351762273315e-07
ENSDARG00000005479	tenm3	30155	2.06870690775843	5.74136031571	44.2349266237424	7.60013825798008e-08	6.27959527323524e-07
ENSDARG00000100531	abhd14b	393338	2.67960923038917	5.05763762310147	44.2241152551139	7.63276907541158e-08	6.30326540227907e-07
ENSDARG00000103042	ddah1	406561	2.62161870372792	4.18750342130399	44.2210977887713	7.63386171037382e-08	6.30326540227907e-07
ENSDARG00000070461	cdin1	767755	-3.15116433304609	3.13234378480607	44.2417021501031	7.64223886740917e-08	6.30808530242079e-07
ENSDARG00000069563	zgc:153151	751646	2.15377551323198	3.91382276737721	44.2294412219032	7.67370003578276e-08	6.33194976042314e-07
ENSDARG00000020232	eif6	386850	-1.56874808461417	5.86950063652535	44.1837943629889	7.6884304712653e-08	6.3419975959753e-07
ENSDARG00000045824	zgc:101783	447883	-1.61707466225308	4.68379226675515	44.1777324471186	7.70142973690027e-08	6.35061123424276e-07
ENSDARG00000009499	syne1a	569553	2.01008949185497	6.49763274512135	44.1717097813166	7.71266975597257e-08	6.35733992280519e-07
ENSDARG00000077830	borcs5	449650	-1.59070004114341	2.5437702663077	44.1976020739016	7.71470891304701e-08	6.35733992280519e-07
ENSDARG00000089434	etv7	100009655	2.49371961417606	3.49884412914347	44.2077769778249	7.72142304114441e-08	6.36076232414274e-07
ENSDARG00000022727	epha2b	568718	2.61747727542749	4.7657587746174	44.1699009458268	7.74462652978237e-08	6.3777615756036e-07
ENSDARG00000069706	prmt6	448867	-4.68212722309112	4.2858093032602	44.1596912082828	7.74763687270122e-08	6.37812585373816e-07
ENSDARG00000053484	NA	NA	2.31412829212108	5.7809358176004	44.1481397154976	7.75417517269231e-08	6.3813932658767e-07
ENSDARG00000025147	cd63	321461	2.01230369542637	8.45056222048484	44.1378471476727	7.77123912651279e-08	6.39302762281564e-07
ENSDARG00000022020	focad	100150998	-2.2259099115846	4.12694243385332	44.1403644001787	7.77346032971101e-08	6.39302762281564e-07
ENSDARG00000094107	ttf1.6	449954	-2.19089164525637	3.28192108766187	44.1360250583774	7.79614086819845e-08	6.4095581179558e-07
ENSDARG00000013596	brd1a	569574	2.13528117925884	4.43642584946812	44.1041536628404	7.83978432586648e-08	6.44330652884003e-07
ENSDARG00000016085	mbnl3	567027	1.96013173165987	6.54645724453053	44.0877863230217	7.86330255919946e-08	6.45910512741818e-07
ENSDARG00000099980	bpifcl	100003132	2.37364187642076	2.5626288219234	44.1355969753363	7.86420819958633e-08	6.45910512741818e-07
ENSDARG00000099831	LOC108190697	108190697	-7.52755341507984	0.14417529800272	38.6105939246962	7.91004677943602e-08	6.49460601192901e-07
ENSDARG00000026476	tia1l	323447	-1.37109916593404	7.10728088848218	44.0494248782736	7.93459766488392e-08	6.51261077999742e-07
ENSDARG00000055585	c1galt1la	557675	-5.1355322127227	2.97448996487861	39.9876996198503	7.95961355868828e-08	6.53098519845196e-07
ENSDARG00000059629	asphd2	569819	-1.46408273225947	5.12093962938578	44.0114492374522	8.00818485529963e-08	6.56866866747282e-07
ENSDARG00000057929	naf1	568328	-2.62465149006012	3.8938270653225	43.9848113211606	8.06494606576458e-08	6.61304276775817e-07
ENSDARG00000020850	eef1a1l1	30516	1.29972595465674	13.0755300338963	43.9659530929217	8.09212641402787e-08	6.6331400575977e-07
ENSDARG00000045159	zdhhc4	561817	-1.44920285524733	4.34640330157918	43.960550168812	8.1086259239478e-08	6.64447185988425e-07
ENSDARG00000075948	slco4a1	567865	-3.218534457041	3.08055077927756	43.4273505407322	8.13460636336125e-08	6.66356260708454e-07
ENSDARG00000038794	zgc:113531	541359	2.40901571000274	3.39494166030074	43.9582505510776	8.15206124537529e-08	6.67565925326033e-07
ENSDARG00000054641	tent5ab	571146	2.46540510742217	3.24032864336091	43.9433215311097	8.15943566264856e-08	6.67743285362266e-07
ENSDARG00000095378	gdf10a	563003	-3.10903620710221	3.34544223630196	43.765347045263	8.15960410304979e-08	6.67743285362266e-07
ENSDARG00000102575	NA	NA	4.29301196224247	2.65490705644314	43.6394701051143	8.16261582679175e-08	6.67769727569258e-07
ENSDARG00000105151	cyp2k21	564107	3.36047145395128	4.24130136234965	40.7017660061861	8.17414248725522e-08	6.68492515495416e-07
ENSDARG00000041170	aagab	436696	-1.31733983482614	4.03462599059675	43.9224981442165	8.18091216609608e-08	6.68825923203846e-07
ENSDARG00000015824	lemd3	558474	-1.44776138970226	5.588567238928	43.9067283686739	8.20593742531239e-08	6.70651095203961e-07
ENSDARG00000039208	nasp	799570	-5.60556006713593	8.43341374224334	43.9272056889017	8.23370774486609e-08	6.72699339668549e-07
ENSDARG00000011648	snrpd1	192331	-1.61751950243606	4.83683686018566	43.890458038827	8.23822699350177e-08	6.72847233928324e-07
ENSDARG00000103318	mrpl3	336283	-1.24406848496073	4.94956086285657	43.8711016577074	8.2754178451013e-08	6.75662567451614e-07
ENSDARG00000005218	wrnip1	405856	-2.15674345857363	3.36045942493297	43.8767748682368	8.28212889476108e-08	6.7598828576793e-07
ENSDARG00000103205	si:ch211-161f7.2	101883987	-7.99274751124073	-1.3463572111579	41.4837388151387	8.30150340679335e-08	6.77347043740231e-07
ENSDARG00000044588	emp2	445506	2.47982641880038	5.25479277658166	43.8612790788963	8.30538280881909e-08	6.7744102733215e-07
ENSDARG00000053995	gpank1	100126023	-1.85085410101742	2.83143317376647	43.870336477271	8.30838038713101e-08	6.77463045552111e-07
ENSDARG00000069208	stx7l	562669	2.50004435817911	4.65268515966313	43.875221812219	8.31379523227901e-08	6.77568412107716e-07
ENSDARG00000045880	gas2l3	566151	-2.23558993904817	2.23043482718911	43.8948221368505	8.31512871966952e-08	6.77568412107716e-07
ENSDARG00000041839	tsc22d2	378875	-1.02120872296047	5.69108752557064	43.8489019785537	8.31864057708582e-08	6.77632259800198e-07
ENSDARG00000097263	si:dkey-28g23.3	103909044	-6.86905553275309	-1.72750491366288	41.4561756653294	8.32551423246279e-08	6.77873843895126e-07
ENSDARG00000101877	rbm34	436655	-1.64015729960645	3.9679308382851	43.8478975941098	8.32706485374252e-08	6.77873843895126e-07
ENSDARG00000032876	trit1	553523	-1.76143675955427	4.18604150010522	43.8438017052222	8.33415636721707e-08	6.78228839097543e-07
ENSDARG00000028448	edem2	402801	-1.64414534673193	4.13282109618156	43.8258127516193	8.36895130358316e-08	6.80837351873878e-07
ENSDARG00000094608	si:dkey-222h21.10	100331993	2.28285889248128	3.36981071223218	43.8392199413897	8.37295041459895e-08	6.80939651104761e-07
ENSDARG00000038432	actr10	393139	-0.80625636887965	6.32427658669375	43.8160503151852	8.38337858628474e-08	6.81564562839784e-07
ENSDARG00000069397	zswim8	100148379	-1.04869628583103	6.74107772531638	43.8140446529507	8.38734192901276e-08	6.81663650166524e-07
ENSDARG00000005799	smim14	402894	-1.84369438800294	6.35814534081649	43.8060224447338	8.40397020632938e-08	6.82791651994121e-07
ENSDARG00000011376	dnase1l4.2	393843	2.47183421493237	5.60281079509483	43.8064262683686	8.41379014206089e-08	6.83365944271963e-07
ENSDARG00000001129	dicer1	324724	-1.2462455940204	5.57067618687297	43.7958522010385	8.42348436008699e-08	6.83929653649822e-07
ENSDARG00000079738	znf219	102997060	2.19293431884525	4.62861212623269	43.8212220318305	8.43116999059208e-08	6.84192122867919e-07
ENSDARG00000044241	dram2b	415225	1.75378074096788	4.7206354611532	43.7923080161101	8.4322264689725e-08	6.84192122867919e-07
ENSDARG00000035535	rasa1a	100002155	-1.24736167685489	5.66085020072509	43.7779840321706	8.45910673096652e-08	6.85818909501777e-07
ENSDARG00000057648	dnttip2	564961	-2.2742951391796	5.96564731261176	43.7777480323538	8.4602842659445e-08	6.85818909501777e-07
ENSDARG00000020521	exoc6	406591	1.49679952971524	5.23017953733695	43.778061491685	8.46055940215583e-08	6.85818909501777e-07
ENSDARG00000069114	unc93b1	100000934	1.47280483652459	3.80332724202224	43.7755429601722	8.4773176613909e-08	6.86953144391405e-07
ENSDARG00000117732	NA	NA	-8.6735865844981	-0.852895482775434	44.5834177469547	8.51064869775539e-08	6.89429164077465e-07
ENSDARG00000100162	LOC562098	562098	-4.19875686374197	3.03829189390053	43.86095381196	8.51429105248147e-08	6.89436487072024e-07
ENSDARG00000101343	si:dkey-93h22.4	103911886	2.42346737443082	0.48143396321363	41.1068189146731	8.51805688587792e-08	6.89436487072024e-07
ENSDARG00000078138	si:ch211-202h22.8	559550	3.34155388085584	2.23757360450911	43.8465796640157	8.51906662972195e-08	6.89436487072024e-07
ENSDARG00000033489	ube2j1	406794	-1.20455334966873	4.89197540661859	43.7340819666883	8.54735482935808e-08	6.91459687780238e-07
ENSDARG00000024090	dnajc4	324373	1.89907311565146	4.15310339129359	43.7352995088797	8.54963442111813e-08	6.91459687780238e-07
ENSDARG00000057100	zwilch	336439	-3.42143539429694	3.36429982153799	43.7643132493936	8.55258857183166e-08	6.91473445177679e-07
ENSDARG00000035949	tmem106bb	566699	2.07514284266698	4.65243226990432	43.7304694400753	8.55935775536423e-08	6.91795537162322e-07
ENSDARG00000028661	cntfr	368438	2.37916469007036	4.87191236180948	43.7215321524859	8.5800813982573e-08	6.93244898140913e-07
ENSDARG00000051934	kxd1	445075	-1.73427711550239	2.77220805067307	43.7326103476905	8.58624899097855e-08	6.9351761362255e-07
ENSDARG00000009953	med14	336923	-1.48990903246408	5.808461679206	43.7131395878766	8.5897108484001e-08	6.93571678614152e-07
ENSDARG00000024278	adh8b	402841	1.83709763181447	7.35696048070138	43.7217472873037	8.59310287837471e-08	6.93620072116324e-07
ENSDARG00000019103	kdm4ab	334347	-1.40519806652388	5.36060549250862	43.706503209699	8.60358259923856e-08	6.94240354182223e-07
ENSDARG00000097615	si:ch211-108d22.2	793004	2.30132133414665	4.7621749204073	43.7043921529958	8.61269124237481e-08	6.94749634254184e-07
ENSDARG00000018025	tbx2a	573084	2.65750994833625	3.66678886046514	43.7848190591022	8.6315488013475e-08	6.96044732399571e-07
ENSDARG00000095339	col23a1a	567373	2.08190874991627	3.38468569378285	43.7270537231427	8.65090546454432e-08	6.97379224352117e-07
ENSDARG00000023950	znhit3	393243	-2.40468666736613	1.74278401442004	43.7906684105909	8.65485395546658e-08	6.97471147605202e-07
ENSDARG00000017772	mdh1aa	399662	1.67028451101794	9.29092136333471	43.6749782068634	8.66754555638424e-08	6.98078074596406e-07
ENSDARG00000014655	itpr1a	567611	2.26890873822663	4.93528712095034	43.6759842839772	8.66800653080209e-08	6.98078074596406e-07
ENSDARG00000099970	NA	NA	2.11489595150571	10.6030258750977	43.6720525256801	8.67354530770222e-08	6.98297714124474e-07
ENSDARG00000041565	tnfaip1	327399	-1.31767479925413	4.46465457197468	43.6711443078824	8.67918195079993e-08	6.98508977006525e-07
ENSDARG00000056218	tnika	325042	-2.07470294327413	5.98686326103252	43.6740764697972	8.68223239689499e-08	6.98508977006525e-07
ENSDARG00000114552	siva1	571845	-5.47906138811836	6.15645818222859	43.7168381184163	8.68460651848512e-08	6.98508977006525e-07
ENSDARG00000086256	si:ch211-236p5.2	561457	2.36606515915729	3.44397321108964	43.6783584743418	8.6911092283463e-08	6.9880569732741e-07
ENSDARG00000044422	acvr2ba	30457	-3.59074882104627	1.75948632273123	43.8200124271664	8.69554421854688e-08	6.98936025100482e-07
ENSDARG00000079608	sgpp2	100330698	-3.78401956395165	3.15212591520877	43.753133597755	8.70096452587741e-08	6.99145441375662e-07
ENSDARG00000018574	sf3b4	192318	-2.07412196725575	5.21508564641872	43.6553063249033	8.70824241620491e-08	6.99503935612165e-07
ENSDARG00000100544	zgc:173486	100006445	-2.41269394365015	0.179477998285485	43.9380126262518	8.716312657806e-08	6.99925824383859e-07
ENSDARG00000077139	NA	NA	3.40343993892657	6.75943589701273	43.642155680543	8.73738009673521e-08	7.01306022816879e-07
ENSDARG00000074100	zgc:163014	100038766	-6.20346267371304	1.36754745605885	40.6546528370617	8.73914780616918e-08	7.01306022816879e-07
ENSDARG00000031098	timm50	393638	-2.41787396856701	4.79944322132895	43.6310220293511	8.76097579579203e-08	7.02830606718626e-07
ENSDARG00000092912	si:ch211-3o3.7	368633	-4.33077654591294	-0.98213320594229	39.2543296212053	8.78220818906892e-08	7.04306441045866e-07
ENSDARG00000040161	lemd1	436879	-6.89295993913555	5.0047640646431	43.4354304145948	8.79480370772663e-08	7.05088895057477e-07
ENSDARG00000043388	atraid	553468	2.21389551582828	2.98277465594737	43.6405184318664	8.80830703356891e-08	7.05943600492904e-07
ENSDARG00000089602	NA	NA	2.61963084354404	3.05867801514044	41.4003922007152	8.84282772305363e-08	7.08340609327943e-07
ENSDARG00000058578	ccdc106b	503711	-10.8732964403925	3.26308695376761	40.709961817814	8.84391927175565e-08	7.08340609327943e-07
ENSDARG00000088817	wdr59	103909113	-1.37546398952156	4.23294201942175	43.5894932062128	8.84966362771674e-08	7.08572197039332e-07
ENSDARG00000054818	rpl32	556556	1.3332379342067	9.37047425219736	43.5791228942052	8.86642111276547e-08	7.09670282031087e-07
ENSDARG00000051989	tmem187	100001485	1.9634319371864	2.84649275192133	43.6140130606452	8.86909270614202e-08	7.09670282031087e-07
ENSDARG00000021974	sfr1	568747	-4.56826034178517	2.86665678992585	43.7043865823768	8.88457167340196e-08	7.10605300341926e-07
ENSDARG00000104485	si:ch1073-224n8.1	327438	-1.24299534015366	4.17288036875468	43.5716655975502	8.890152330784e-08	7.10605300341926e-07
ENSDARG00000022203	gtf2ird1	81597	1.63572884670529	4.37854410217345	43.5703690917066	8.89050029529325e-08	7.10605300341926e-07
ENSDARG00000035198	gcnt4a	324510	1.95179912297684	4.12275222701976	43.6153011611252	8.89222238379316e-08	7.10605300341926e-07
ENSDARG00000034633	emc9	393094	-1.60060534249296	3.68646523540367	43.5528980105527	8.93550890365391e-08	7.13834784947096e-07
ENSDARG00000069335	bcl6b	793278	2.85303604940005	3.60584441458902	43.581527527271	8.94017809585849e-08	7.13978145874075e-07
ENSDARG00000044691	ppp1r3b	327285	-4.31995251561515	4.8214610140922	43.4230468346034	8.96916145879845e-08	7.16062562366368e-07
ENSDARG00000041887	sf3a1	796388	-1.69630418294077	6.96660994539252	43.5248333728333	8.98119211527178e-08	7.16792636783436e-07
ENSDARG00000021483	cdc14b	393148	-1.70294521789979	5.97510900865572	43.5205744738398	8.99028023636679e-08	7.17287472632965e-07
ENSDARG00000045298	wipf2a	563976	1.34469266127861	6.46652973627423	43.5176229513163	8.99814508461861e-08	7.1749138611847e-07
ENSDARG00000022718	casp8ap2	541521	-1.71283644793384	4.0040646936705	43.519105174448	8.99861363191623e-08	7.1749138611847e-07
ENSDARG00000025403	ftr83	565972	2.36538393956998	5.41401290117431	43.5583482249933	9.00442279836402e-08	7.17724162525569e-07
ENSDARG00000061638	dcakd	751733	2.60012263686846	2.1247016460865	43.5616507321261	9.01426111232507e-08	7.18277841664478e-07
ENSDARG00000079784	tmem71	570302	2.1866477244805	4.06284263716933	43.5089938938905	9.02577704438315e-08	7.18964799394947e-07
ENSDARG00000025671	grm6b	565450	3.04120498205943	2.42998151815934	43.3729716189332	9.05470215518423e-08	7.20960870253861e-07
ENSDARG00000099563	inpp5ka	100037338	1.73492495464062	3.98274147424104	43.493178787638	9.05664095982625e-08	7.20960870253861e-07
ENSDARG00000090882	LOC101882211	101882211	2.48474472600908	6.24562406485311	43.4834738771681	9.08066180684696e-08	7.22472895296954e-07
ENSDARG00000035607	ankle2	559297	-2.12061890333623	3.44881766470792	43.4845428677973	9.0814525873378e-08	7.22472895296954e-07
ENSDARG00000060646	senp5	570299	-1.76671488635745	3.3195579137035	43.4704801974389	9.11721757066515e-08	7.25085919957126e-07
ENSDARG00000014531	atg4a	554140	2.04007919969453	3.68503000067347	43.4643426658711	9.12614227582312e-08	7.25563366532071e-07
ENSDARG00000082753	NA	NA	2.66517393870415	9.12710272080555	43.4503591324665	9.14118000824066e-08	7.26526361166954e-07
ENSDARG00000093575	NA	NA	-7.26753923864494	-1.85799242230045	38.5936449779711	9.1487538041181e-08	7.2689570771875e-07
ENSDARG00000091831	ddx27	378844	-2.03978969177883	5.56433190821434	43.4415201393668	9.16042830032468e-08	7.27590526687445e-07
ENSDARG00000078508	kcp	569039	2.22231086442492	5.45037785644777	43.5319665203876	9.16475240728185e-08	7.27701264512977e-07
ENSDARG00000101928	gorasp1b	100330055	-5.42856175780783	1.24399950695079	43.0912333437408	9.17781356986205e-08	7.28505451053575e-07
ENSDARG00000007804	gas6	335830	1.95361553056629	5.41827012009179	43.4313015579449	9.18484957736974e-08	7.28831019019592e-07
ENSDARG00000044811	cdk9	321602	-1.14353637234151	5.946370646247	43.4274988090995	9.19090575421656e-08	7.29078652882391e-07
ENSDARG00000024471	nsl1	562522	-3.11072305024184	2.10424132832967	43.5781949617326	9.19414626912935e-08	7.29102844464769e-07
ENSDARG00000089790	NA	NA	-1.79470386216258	4.51485430864947	43.455479438484	9.2051941671986e-08	7.29745954454873e-07
ENSDARG00000036038	harbi1	445279	-1.81546967980854	3.09756254842428	43.4277903226979	9.21856824067844e-08	7.30573003808967e-07
ENSDARG00000056922	ltbp1	562072	2.18190575334693	4.45540271862517	43.4071070673148	9.24144582452375e-08	7.31997494939564e-07
ENSDARG00000056535	pla2g4f.1	798864	2.80675666504216	3.59444531668284	43.1631654018503	9.24243726750603e-08	7.31997494939564e-07
ENSDARG00000055970	zgc:136971	678599	-2.52426272001756	3.33567047260333	43.4237073431019	9.26275521997912e-08	7.33372812874151e-07
ENSDARG00000040725	zgc:114130	570332	-3.17971668547545	3.829730582281	43.3894256477354	9.31032338149182e-08	7.36904084850581e-07
ENSDARG00000105040	dipk1c	336057	2.99791609701598	4.68469045431838	43.4349764862141	9.32298168050617e-08	7.37355185395174e-07
ENSDARG00000036542	pknox1.2	170445	1.98139872524811	2.96616837635537	43.3858778417357	9.3240636656261e-08	7.37355185395174e-07
ENSDARG00000070735	rnd2	751645	3.16322863799414	3.26791231922682	43.396459307077	9.32492908695189e-08	7.37355185395174e-07
ENSDARG00000101624	lmnb2	30196	1.76763792397292	5.93863345349473	43.3619083957752	9.33514055379436e-08	7.37927708257767e-07
ENSDARG00000070414	si:dkey-61f9.1	100034385	3.46619114131581	1.9737061078517	39.7384134023072	9.35114579865799e-08	7.38957709835407e-07
ENSDARG00000015070	pola2	322059	-2.65987443597575	4.35637171975145	43.3552341763623	9.36020086616134e-08	7.39438005447993e-07
ENSDARG00000041239	wdr20b	100535470	1.5083290786606	3.33935820965346	43.3558722086599	9.368874029696e-08	7.39887835534371e-07
ENSDARG00000094018	rnf214	323719	-1.20773538416492	4.06984779131632	43.3469703967906	9.37384351503304e-08	7.40044982145187e-07
ENSDARG00000105674	ms4a17a.2	798290	3.9744626533407	2.74942998288899	39.3665014334167	9.40107918035377e-08	7.41959337789789e-07
ENSDARG00000091909	NA	NA	-5.65798427996065	1.7182368049093	40.6375679759602	9.40985490506172e-08	7.42416030104886e-07
ENSDARG00000060862	atxn1b	565841	2.69893782390387	4.97525957084963	43.3360423015441	9.41821844645012e-08	7.42707982558196e-07
ENSDARG00000099396	rbpms	100537153	-3.09589253117094	2.66963191593845	43.4203201558228	9.41953595465764e-08	7.42707982558196e-07
ENSDARG00000006577	NA	NA	-2.92733951629036	1.46965972129686	43.4508878978101	9.42932385172e-08	7.4324378452926e-07
ENSDARG00000091970	ms4a17a.3	798358	4.24589332551602	2.92788757269981	41.0962848182173	9.43663532647728e-08	7.43584110417881e-07
ENSDARG00000037559	uba1	406335	-1.17225150094106	8.26976689465157	43.2786274804818	9.5216487856399e-08	7.50005974881739e-07
ENSDARG00000105394	gemin6	100002528	-2.07071647493234	3.33471516315715	43.2857251856221	9.52417298698315e-08	7.50005974881739e-07
ENSDARG00000062178	ripor1	566573	1.13441973664201	5.53997269794552	43.2755055831344	9.53037012420427e-08	7.50256110221431e-07
ENSDARG00000010154	vstm4a	553443	3.46463657785276	1.80837074086455	43.1767717767923	9.5527158352248e-08	7.51776942964126e-07
ENSDARG00000008788	camk1gb	393802	2.70187602672096	3.59155754685942	43.3462384110452	9.56506336204108e-08	7.52510227187249e-07
ENSDARG00000070787	jupa	30415	1.76687161080125	8.80817704239296	43.2560793086193	9.57285142487055e-08	7.52884454843286e-07
ENSDARG00000029761	pals2b	394134	-1.38777298034274	2.8459906511465	43.2797682636015	9.57595374353105e-08	7.52890038392151e-07
ENSDARG00000100511	NA	NA	-4.05973469130482	-0.684662652471332	40.101293955283	9.58829084533441e-08	7.53621454827755e-07
ENSDARG00000039340	tmem209	555279	-1.60354103263029	4.91913989916234	43.2483093387922	9.59142947696443e-08	7.53629654917322e-07
ENSDARG00000006617	napga	541353	1.4015656986854	4.59434692778348	43.2413170340281	9.60847986093499e-08	7.54730595528281e-07
ENSDARG00000077906	ark2ca	572251	1.79037655806526	3.40117883864234	43.2644527159756	9.62452260346325e-08	7.55751716415481e-07
ENSDARG00000019398	psma6a	171585	-1.37923726743329	5.08860589160928	43.2273665920297	9.63851291465593e-08	7.56611078575566e-07
ENSDARG00000052429	syngr2a	563028	1.47905755897725	5.82981057847126	43.2198290500363	9.65899145042886e-08	7.57945186901732e-07
ENSDARG00000093237	si:ch211-89o9.4	566247	-7.61744471610834	1.75756090607064	42.797695407414	9.66161155425729e-08	7.57945186901732e-07
ENSDARG00000023394	slc37a2	406287	-0.973674981232334	6.46697814025453	43.2127174332481	9.67208589995506e-08	7.58527305011632e-07
ENSDARG00000002365	cers5	323020	-1.77132182396279	4.9453247564885	43.2102580770975	9.67862599499483e-08	7.58800611861385e-07
ENSDARG00000087779	pum3	553068	-2.3807954440098	5.33765237452447	43.2049818193877	9.69077511975047e-08	7.59329844564898e-07
ENSDARG00000103566	tomm20b	436971	1.24725461099023	6.17575991896605	43.2042959023669	9.6914909500774e-08	7.59329844564898e-07
ENSDARG00000045155	phf5a	286774	-1.75771010401241	3.2802766252372	43.2078835166549	9.7006639997892e-08	7.59808867116885e-07
ENSDARG00000043133	cldnf	81585	4.05940228989308	4.98263426898837	38.9901967596995	9.70595841965109e-08	7.59983887985101e-07
ENSDARG00000104103	rps6kc1	564322	-1.19000206748697	5.11402871416655	43.1956729868775	9.71167302509431e-08	7.60055323279791e-07
ENSDARG00000056509	pdik1l	569665	-2.34400779236692	4.49492756780485	43.1974034974022	9.7163906217333e-08	7.60055323279791e-07
ENSDARG00000030514	acsl1a	555308	1.68120402829556	5.09958374705686	43.1941046910956	9.71989619583313e-08	7.60055323279791e-07
ENSDARG00000099764	si:dkey-74i1.3	101884058	3.97083170817717	1.16699463812958	43.217398675237	9.72172828319179e-08	7.60055323279791e-07
ENSDARG00000071215	palm3	790940	2.66754106163488	3.71471776821232	43.2376408151902	9.72217160711799e-08	7.60055323279791e-07
ENSDARG00000016528	wdcp	541407	-1.91987284384995	2.89508680532613	43.198228326395	9.74696881065003e-08	7.61689788174774e-07
ENSDARG00000076988	znf839	566882	-1.02765047568332	5.60666960464583	43.17944369846	9.74921221003989e-08	7.61689788174774e-07
ENSDARG00000017675	utp4	406571	-1.94695175579239	5.89773963739525	43.1776936916861	9.75471336133742e-08	7.61879923759552e-07
ENSDARG00000039430	msl2b	797201	-1.52594172952692	5.02247498488543	43.1660109183921	9.7818861547335e-08	7.63762044719007e-07
ENSDARG00000071095	abi3bpb	100149890	3.04202940674955	5.10567029965661	43.1939430807311	9.7920874019472e-08	7.6431827404828e-07
ENSDARG00000117782	NA	NA	-8.29271100888346	-1.14275032443398	40.101426898776	9.82876757541885e-08	7.66940308736029e-07
ENSDARG00000097969	NA	NA	-6.99714290676652	-0.998654924349246	40.0313356906522	9.87900087351494e-08	7.70617916757194e-07
ENSDARG00000103057	zfhx3b	100333211	2.04828107016898	5.50160631517522	43.1237186077289	9.88422963496248e-08	7.70783709398943e-07
ENSDARG00000097584	NA	NA	-6.57414301111525	-1.03285893582119	39.6825900131995	9.91312670012281e-08	7.72794500473792e-07
ENSDARG00000117356	NA	NA	-9.20739151725636	-0.578425484933607	42.1680660776692	9.9227188441921e-08	7.73299554230308e-07
ENSDARG00000006397	laptm4a	100003844	1.14021277468523	7.58390301526241	43.099466828098	9.93642506101095e-08	7.7412480941132e-07
ENSDARG00000062445	pias1b	562982	-1.42240193487404	3.71676137868566	43.1007182916708	9.94448037695375e-08	7.74509435943557e-07
ENSDARG00000103066	smx5	57924	-6.05502110232777	3.32517672972234	43.1932036523081	9.97104132546363e-08	7.76334650158433e-07
ENSDARG00000092327	si:dkeyp-2e4.7	108191950	-3.40588812679749	1.35199541692503	43.3122201223155	9.99610986988877e-08	7.78042559819578e-07
ENSDARG00000060889	tmt1a.3	569046	2.10203891363817	2.40695949435227	43.1226602106432	1.00268770036549e-07	7.80192807455441e-07
ENSDARG00000016336	tmco6	559069	-1.80264003866329	2.79491891651098	43.0710470320567	1.00492482868471e-07	7.81688630442912e-07
ENSDARG00000007045	cnot4a	569055	-1.14100542732719	4.95121900617688	43.0260008814933	1.01132845663058e-07	7.86225333984451e-07
ENSDARG00000020178	nova1	555590	-4.26161033684436	4.24533149579495	42.9763276906766	1.01166116139182e-07	7.86225333984451e-07
ENSDARG00000057468	kcnc2	100037377	-6.35399128557914	3.1558449175445	42.3924389291004	1.01170679527089e-07	7.86225333984451e-07
ENSDARG00000042925	mfng	493633	2.33365711019968	2.92952048779781	43.023546558615	1.01535692947647e-07	7.88815140988651e-07
ENSDARG00000099034	unc5a	799734	-7.33170619055911	-0.410031375003533	38.5197609600948	1.01970677972314e-07	7.91946756972599e-07
ENSDARG00000069733	mavs	562867	1.95031314644073	5.80642992510937	42.9848624780515	1.02123367044214e-07	7.92884672484255e-07
ENSDARG00000003519	aprt	393641	-1.72646491829579	4.88254007519168	42.9799863344835	1.02253520353558e-07	7.93647089069161e-07
ENSDARG00000087636	hmgn6	100151347	2.08255978644464	6.75118855437823	42.9719252399732	1.02432898190476e-07	7.94790969183649e-07
ENSDARG00000023927	dnajc24	393424	-2.29243661536376	2.0328833150506	43.019945660679	1.02476751483723e-07	7.9488290961937e-07
ENSDARG00000090696	NA	NA	-5.61011576443485	0.851841037409846	41.3862592065443	1.02563580070432e-07	7.95308035656987e-07
ENSDARG00000095455	NA	NA	-2.72126601704199	0.464815324473415	43.0435101491145	1.03059057263773e-07	7.98653315670723e-07
ENSDARG00000005050	wnt2ba	359837	3.5225053797808	0.6629462332326	40.7252316958287	1.0308416458705e-07	7.98653315670723e-07
ENSDARG00000098934	rrp7a	550241	-1.96828385245666	4.30619711503668	42.9476184125829	1.03091457504543e-07	7.98653315670723e-07
ENSDARG00000019797	qrich1	336260	-1.6224930092685	3.86901508836994	42.9468908316821	1.03143861651216e-07	7.98810131534532e-07
ENSDARG00000086670	ice2	100005372	-1.73623433354343	4.17615978595682	42.9177763826221	1.03836978017573e-07	8.03927376253888e-07
ENSDARG00000076826	dpp6a	100007104	-3.40058080812169	3.55532934386346	42.2951628319582	1.04343863295538e-07	8.07532348518102e-07
ENSDARG00000007409	ppifa	447887	-1.75572383007553	3.28205366365243	42.9027801262947	1.04367630500588e-07	8.07532348518102e-07
ENSDARG00000116119	LOC100537679	100537679	1.69527366798654	2.53966238598919	42.8953890304878	1.04949741902679e-07	8.11783475439689e-07
ENSDARG00000100599	c1s.1	793529	2.67932112445144	3.85233553362496	42.8855962561801	1.05150773730175e-07	8.13024794488445e-07
ENSDARG00000096869	NA	NA	-5.29439205670476	-0.665409316821385	37.7030068987505	1.05175692100148e-07	8.13024794488445e-07
ENSDARG00000062154	dip2ca	563890	2.10065057872977	4.97126872509738	42.8603634872496	1.05349944862446e-07	8.14118413362962e-07
ENSDARG00000057096	ndr1	799352	-7.59187087230913	0.184208650723041	36.4110584180183	1.05499855164808e-07	8.15023297893728e-07
ENSDARG00000010779	tlk2	407732	-1.17990045944784	5.69044647506024	42.8341425419834	1.05860463890403e-07	8.17554832601348e-07
ENSDARG00000035631	sdf2l1	445275	-2.65240973280232	5.08655237963202	42.8277004930113	1.06043406133861e-07	8.18713111018561e-07
ENSDARG00000006110	chrd	30161	3.48738906633709	2.37203285830949	41.8114542216203	1.06287649914475e-07	8.2034380389242e-07
ENSDARG00000074064	rem2	798285	-4.8391750140129	1.49435953919117	44.2231936378828	1.06325343858701e-07	8.20379796650688e-07
ENSDARG00000044513	tpst1l	393171	-1.80874277873928	4.69633315114693	42.8128753040078	1.0643948607693e-07	8.2100543965612e-07
ENSDARG00000103712	plpp7a	402958	-2.89086515530249	2.97073792837877	41.4653156707335	1.0656679421658e-07	8.21732216068672e-07
ENSDARG00000078658	supt20	568453	-1.69864485709381	4.23648719723383	42.8057628231166	1.06644159445727e-07	8.22073553120274e-07
ENSDARG00000099898	si:ch211-27e6.1	566628	-4.12228904330587	-1.05933281923337	36.9158892552292	1.06813582142207e-07	8.23076842265504e-07
ENSDARG00000070314	cald1a	322909	2.22765587074512	5.6624042152743	42.7973764303407	1.06840590226838e-07	8.23076842265504e-07
ENSDARG00000052942	aspg	100124594	2.06187363907062	5.42215437247565	42.7944418415811	1.06974292144624e-07	8.23740770288573e-07
ENSDARG00000103957	aamdc	553802	1.5379345010612	3.56866719236113	42.7951529896684	1.06993104036354e-07	8.23740770288573e-07
ENSDARG00000059123	plcd1a	555443	2.74321554715726	6.42220447049357	42.8099981002379	1.07121803290996e-07	8.24476054644708e-07
ENSDARG00000070818	pax7b	566533	-4.08413111784141	2.38625159499553	41.0800624209322	1.07270065432145e-07	8.25361404937484e-07
ENSDARG00000068969	zgc:153759	791704	2.47764541280578	4.43269567101424	42.7966116191428	1.07439353380352e-07	8.26407934316444e-07
ENSDARG00000100383	il10ra	777651	2.31418424650751	3.2102773622949	42.7921550454458	1.07482128628979e-07	8.26480999615466e-07
ENSDARG00000005846	sp5b	799504	-6.67674665312657	-0.783438752568339	37.9921132194346	1.07792922163975e-07	8.28614301388624e-07
ENSDARG00000077533	eif3f	557270	1.11462144820909	7.87708591055276	42.7473173345604	1.08081804302697e-07	8.30577900206092e-07
ENSDARG00000105210	etf1a	563172	3.19359729820957	1.77434055394523	36.601675914883	1.08408755782753e-07	8.32832745863362e-07
ENSDARG00000077847	olfm2a	334035	-1.8846256022837	4.34971280733841	42.8326516636887	1.08697131085514e-07	8.34789933448022e-07
ENSDARG00000063101	man2a2	100333987	-1.41901235067755	5.04657638854205	42.7197937271809	1.08857629185825e-07	8.35764122438438e-07
ENSDARG00000092546	pdap1a	322973	-2.19327893922476	6.29266048333349	42.7075612538915	1.09115660718e-07	8.37486299521927e-07
ENSDARG00000058504	ap1s2	327237	-1.08423580967302	5.22373814508719	42.7047712323723	1.09237867392748e-07	8.38165249438885e-07
ENSDARG00000042956	cyp2ad6	799957	2.83203144313673	4.23969956225124	42.7595679000749	1.09272146442056e-07	8.38169333286393e-07
ENSDARG00000075682	orc6	324256	-3.55535687700053	3.72089564600296	42.7385049822497	1.09351973286598e-07	8.3852267999976e-07
ENSDARG00000104491	ampd2a	100330772	1.75232363425337	4.5420182064369	42.69096403046	1.09605837685104e-07	8.40209935365719e-07
ENSDARG00000097640	NA	NA	-9.42668726323309	-0.311371174042905	41.622616132708	1.09689280949641e-07	8.40590148394399e-07
ENSDARG00000076965	cep70	100136857	-2.40076815766381	2.7215310317994	42.7152596194697	1.09790485529005e-07	8.41106196509529e-07
ENSDARG00000093687	si:dkey-193c22.1	567837	-1.75237900169166	3.73595944565377	42.6849415331002	1.09991147636835e-07	8.42383636711712e-07
ENSDARG00000018650	gtpbp3	553807	-4.430952896733	3.28526600701807	42.702036101224	1.10662754765411e-07	8.47265980304724e-07
ENSDARG00000089582	si:dkey-233e3.2	560084	3.08922990134722	2.67195370758403	42.7790126513578	1.10986097074952e-07	8.49479720508655e-07
ENSDARG00000024548	cryba4	553178	2.9428951166498	1.83114308339316	42.3872605933973	1.11035769269406e-07	8.49598090370992e-07
ENSDARG00000045095	elac1	445109	-3.08564605358989	4.18040078818659	42.6354341366896	1.11131698178639e-07	8.5007021486383e-07
ENSDARG00000031214	arcn1b	399661	-1.34548868355878	6.31902994000185	42.6093688752415	1.1171342703516e-07	8.5425689263309e-07
ENSDARG00000102087	NA	NA	-3.38727859420665	2.75265772576861	42.6506903459445	1.11931653850727e-07	8.55655993636588e-07
ENSDARG00000007347	degs1	327075	1.87477588262751	5.70801695597663	42.6006865372131	1.11965292882349e-07	8.55655993636588e-07
ENSDARG00000058480	chtf18	554366	-3.382470052971	4.05733914692449	42.6065545200194	1.12238290157495e-07	8.57478441292432e-07
ENSDARG00000027079	znf804a	565294	-2.3061094717395	2.95065846225932	42.4035439306999	1.12794835674615e-07	8.61465354751049e-07
ENSDARG00000004574	gtf3c2	563394	-2.05475627514306	2.90823211055045	42.5680595709261	1.13137714709892e-07	8.63818450737653e-07
ENSDARG00000105356	NA	NA	-6.6399980136772	-0.925121002460777	39.6375106698892	1.13195429233737e-07	8.6399350826009e-07
ENSDARG00000060430	zfyve28	777615	-2.51115219774692	3.44532147237971	42.5553899703515	1.13335487799063e-07	8.64796777408701e-07
ENSDARG00000010816	slc7a14a	566270	-2.59519990779558	5.2894732343233	42.5746029803579	1.13430339681134e-07	8.65254713347764e-07
ENSDARG00000060702	LOC561565	561565	-4.76530203980636	-0.639866391287184	38.0753898318993	1.1352299475222e-07	8.65695615800089e-07
ENSDARG00000056386	tmc1	567237	-3.6416424306567	-0.0479004386863205	39.1327568224824	1.13773880242719e-07	8.6734249956673e-07
ENSDARG00000007523	kmt2e	325395	1.76894830693964	6.90529264656547	42.528928560212	1.1389015741642e-07	8.67962516033026e-07
ENSDARG00000017741	g3bp1	335512	-3.03273671500482	7.59047827654395	42.5250622745124	1.13995817429017e-07	8.68501263032057e-07
ENSDARG00000032175	puf60a	562370	-1.1334685902596	6.55895134728108	42.5179803849328	1.14189832590145e-07	8.69712625587682e-07
ENSDARG00000021343	wsb1	323226	1.4014311380126	7.99319358204681	42.5111745921227	1.14376450613594e-07	8.70866923326128e-07
ENSDARG00000090444	ponzr1	567858	1.69551534223539	5.94187903012857	42.511743196914	1.1456609919722e-07	8.72003829225467e-07
ENSDARG00000042821	agps	386801	-3.60011703226862	4.64531349809522	42.5087256768241	1.14595985770903e-07	8.72003829225467e-07
ENSDARG00000021443	zfp36l1b	323671	1.95928616053269	7.5859068144179	42.4899658643823	1.14960474969394e-07	8.74129780607195e-07
ENSDARG00000104111	mrps30	555760	-1.60867911557464	4.95409721169068	42.4902249578057	1.1497333279332e-07	8.74129780607195e-07
ENSDARG00000090788	cstf2	386806	-1.06390123858433	5.86259109274451	42.4892323214816	1.14980955559999e-07	8.74129780607195e-07
ENSDARG00000039500	si:cabz01090165.1	100333421	-6.28396930046129	2.37329230811839	40.0749753964657	1.15389712421494e-07	8.76968876197257e-07
ENSDARG00000003229	gdf9	497643	-7.94086068728501	2.82094943497448	37.4717210472232	1.15582000088113e-07	8.78161558944162e-07
ENSDARG00000044524	def6b	100535515	2.29495361484357	4.15439414358121	42.4774892365184	1.156493797686e-07	8.78404784499303e-07
ENSDARG00000076202	zdhhc11	100334198	2.58993423104581	2.28440854203424	42.5557895319855	1.15901889439212e-07	8.80053570162555e-07
ENSDARG00000003244	si:ch211-195h23.3	100170660	-2.75044596886196	5.03298401466217	42.4561212434076	1.15973000582907e-07	8.8032439348339e-07
ENSDARG00000111240	dhrs13a.2	447903	-7.43601320886131	5.61892962466804	42.6109317736938	1.16138855409371e-07	8.81314009105579e-07
ENSDARG00000032765	net1	493607	2.66641312434662	7.40411070723518	42.4241634085656	1.16847717067024e-07	8.86298274917547e-07
ENSDARG00000069326	mus81	406839	-3.66383526543048	4.25644550457233	42.4401202201212	1.16867047161693e-07	8.86298274917547e-07
ENSDARG00000095280	si:dkey-222e15.4	101883032	3.93884741818828	0.630487657072291	42.0914537221546	1.17200409471521e-07	8.88555119061103e-07
ENSDARG00000099456	LOC101884091	101884091	5.10915268668399	3.08159458956541	38.0080611310576	1.17560512730531e-07	8.9082724057418e-07
ENSDARG00000001754	noc2l	58013	-1.89603050553231	5.35895350611475	42.3971838928946	1.17571836155822e-07	8.9082724057418e-07
ENSDARG00000078114	si:ch73-237c6.1	100149189	2.83437788198486	4.68878353437008	42.3957680145572	1.17764537280135e-07	8.92015191346969e-07
ENSDARG00000089075	si:ch73-173p19.1	100332407	-1.50487398172247	4.87044872533644	42.3804691194086	1.18026844710779e-07	8.93729494537078e-07
ENSDARG00000056346	acap1	561771	1.49514604973708	5.16644755931337	42.3770604864179	1.18170478100838e-07	8.94544396400643e-07
ENSDARG00000037967	si:dkey-16l2.16	100003902	-1.37336587361752	5.38765680919697	42.3708017583088	1.18326978927419e-07	8.95339036421642e-07
ENSDARG00000086017	nxf1a	751719	-6.17970803703579	1.99622535090301	39.9777019729912	1.18374875060801e-07	8.95339036421642e-07
ENSDARG00000000472	cntn2	30726	-4.15389469968745	3.36855022213691	39.3465314395912	1.18383596875978e-07	8.95339036421642e-07
ENSDARG00000043509	rpl11	415229	1.17886511462665	9.23463484145196	42.3576875180491	1.18674105306536e-07	8.97262938660104e-07
ENSDARG00000101707	si:ch211-156b7.4	561086	-2.75524622825276	4.48598899808628	42.3556146554425	1.18835741823206e-07	8.98211600627805e-07
ENSDARG00000059950	plxdc2b	100000303	2.20779411117485	5.02147190321228	42.3483756866727	1.18998823244969e-07	8.99170603265983e-07
ENSDARG00000017431	mindy2	570359	-1.23532631800004	4.37973208183436	42.3370737419476	1.19336457209158e-07	9.0142274315008e-07
ENSDARG00000113771	grik2	556013	-3.11845982140253	3.95829956208414	39.7865399866231	1.19369465000629e-07	9.0142274315008e-07
ENSDARG00000092107	NA	NA	-4.35749186350219	-0.915024088181481	37.7624873904179	1.19627865527964e-07	9.0309948210275e-07
ENSDARG00000068214	ccni	406239	1.78701776073546	9.19256834179578	42.314791448971	1.19905384645346e-07	9.04919489041768e-07
ENSDARG00000008238	manba	393128	-2.00807174093534	4.86955642216389	42.3139882568875	1.19968986186139e-07	9.04988476067327e-07
ENSDARG00000004880	acsm3	100002035	2.67624336658874	3.47632603256961	42.3874810609113	1.19987399915034e-07	9.04988476067327e-07
ENSDARG00000010756	nod2	777696	1.48278601808835	4.30205311944268	42.2948045320019	1.20770639685651e-07	9.10619422547819e-07
ENSDARG00000075226	smad4a	559111	-1.21344748496997	4.47983747255802	42.2816292965185	1.20885184298163e-07	9.11031933662643e-07
ENSDARG00000016447	ythdf1	327606	-0.923949521101974	6.28177843166605	42.280356200381	1.20903725929006e-07	9.11031933662643e-07
ENSDARG00000020008	vcp	327197	-1.29009275240974	8.51624386599815	42.279262939724	1.20935390155241e-07	9.11031933662643e-07
ENSDARG00000056726	tmt1a.1	569131	2.34082739631035	5.16220735404213	42.284501804939	1.20999492700846e-07	9.11238447607914e-07
ENSDARG00000031774	pus7	402995	-1.76337690375109	4.71535814715624	42.2712971441523	1.21185953812931e-07	9.12366030570404e-07
ENSDARG00000086911	si:dkey-100n23.5	793886	-1.76650700018486	3.5836668449302	42.2742530404516	1.21244712683033e-07	9.12531796638935e-07
ENSDARG00000097336	NA	NA	2.45510510691695	1.91073302197714	42.430176956512	1.21348184317318e-07	9.13033884849812e-07
ENSDARG00000022410	rrp12	563195	-1.76891615087102	6.27179085476667	42.254118015881	1.21670278042767e-07	9.15008031094582e-07
ENSDARG00000101813	nap1l1	368260	-1.23127434002041	7.95121714141392	42.2536323224108	1.21684242328196e-07	9.15008031094582e-07
ENSDARG00000070822	cnp	325896	-1.71350432896949	7.99839644109622	42.2426870072133	1.22005553841486e-07	9.17146471174634e-07
ENSDARG00000088900	NA	NA	2.3022064052002	0.763249309371178	42.4809146855165	1.22201928734722e-07	9.18344721326564e-07
ENSDARG00000116344	lage3	100536597	1.5639050088675	4.51234975970413	42.2319867561787	1.2235186325e-07	9.19193353762935e-07
ENSDARG00000037199	zgc:101851	447937	-1.8732540233607	2.87254401533736	42.2450458546736	1.22524250197871e-07	9.20210100442854e-07
ENSDARG00000098915	LOC100331300	100331300	-3.72480488319878	-0.159923612312771	38.1747264836909	1.22754752446351e-07	9.21662571496378e-07
ENSDARG00000105263	ccl36.1	100537088	3.77447221785437	3.95646759288318	42.2633504285549	1.22941353056999e-07	9.22784643661734e-07
ENSDARG00000058319	cep76	564926	-2.63082733899478	2.69681964488912	42.2466524584299	1.23307560492115e-07	9.25253740163942e-07
ENSDARG00000003818	prkag1	406440	1.94550366235782	5.28352161640445	42.1953516591659	1.23408419595097e-07	9.2573087208802e-07
ENSDARG00000079671	plppr4a	559888	-4.65463884576574	4.80736165275414	42.2771025854633	1.23741765384415e-07	9.27951155450701e-07
ENSDARG00000098831	gcdhb	450003	1.46835398584934	4.31732572616425	42.1828991845866	1.23818867751858e-07	9.28249084923905e-07
ENSDARG00000101883	zgc:172128	100002012	2.08079452496099	2.06639115619861	42.2389426718068	1.2397684416519e-07	9.29152950673155e-07
ENSDARG00000036781	haus2	567090	-3.39627807066151	2.17112784184438	42.266740255567	1.24081846313311e-07	9.29659371608961e-07
ENSDARG00000087388	si:dkey-29b11.3	100007775	-5.97690431042288	-1.57571238427314	39.2470478829599	1.24351578724685e-07	9.31399324724065e-07
ENSDARG00000087193	prrg2	100005937	-2.41798947487677	5.3470222405366	42.1624166611732	1.25067672935481e-07	9.36254822621147e-07
ENSDARG00000070477	dnajc2	403080	-2.72797685541508	4.41631498932851	42.1423134838327	1.2507523056154e-07	9.36254822621147e-07
ENSDARG00000030932	fgf10a	359830	3.68080250898839	1.87051776355346	41.9171794720293	1.25188374162646e-07	9.36819418221644e-07
ENSDARG00000058710	terf1	566954	-3.21302259839584	3.28566415607934	42.1805508703751	1.2530708346277e-07	9.37425310832778e-07
ENSDARG00000095787	NA	NA	-8.64593718699389	-0.847087478772104	40.6071986446453	1.25577886554209e-07	9.39168313263138e-07
ENSDARG00000088366	zgc:77938	402939	2.75856660913033	4.34740225037881	42.1572103421217	1.2568748215474e-07	9.39504773107925e-07
ENSDARG00000074262	nck1a	564584	2.16257915052006	4.30282052703116	42.1210998299189	1.25698528849605e-07	9.39504773107925e-07
ENSDARG00000001634	kirrel1a	405804	2.38588270368608	4.79811360683456	42.116909761302	1.2593666105895e-07	9.41001459302386e-07
ENSDARG00000015907	dcbld1	664747	-1.94920246295808	4.78114623550567	42.1049590029211	1.26180427591713e-07	9.42539332359515e-07
ENSDARG00000071083	si:dkeyp-34c12.1	570187	-7.7484403034724	3.55418306320314	40.1218225883298	1.26645756804375e-07	9.45480983246804e-07
ENSDARG00000060153	h6pd	569348	1.816096457431	4.98078412593918	42.0903732814205	1.26650369660672e-07	9.45480983246804e-07
ENSDARG00000090230	tmem108	563089	2.12911152471286	5.08843608839328	42.09535319156	1.26766456159025e-07	9.46063242674793e-07
ENSDARG00000113525	fgf12b	751749	-2.62779885966338	3.04232420164975	42.0070707020698	1.27209417340006e-07	9.49083898610309e-07
ENSDARG00000096877	NA	NA	-1.3098873731543	3.66545905729546	42.0722090003796	1.27318352503654e-07	9.49611387727706e-07
ENSDARG00000069065	btg3	492479	-2.24689216246876	4.96275947114466	42.0548984789339	1.27704837485789e-07	9.52208060232527e-07
ENSDARG00000059057	atpv0e2	553767	-1.46821863725031	4.88750178261845	42.0716890972996	1.28096427323828e-07	9.54841226123023e-07
ENSDARG00000060767	smg7	565575	-0.814968568134708	7.01214083551023	42.0286677899715	1.28470556397546e-07	9.57342697043457e-07
ENSDARG00000069048	serpinf1	447800	2.78396881996524	4.79394136899538	42.024157100417	1.28851955042907e-07	9.5989682285563e-07
ENSDARG00000077938	cd248b	100002565	3.06023666162758	2.91941483841715	42.0887676943934	1.28932537124572e-07	9.60209122807493e-07
ENSDARG00000069540	si:dkey-30c15.2	558938	2.92806688281211	4.35375848024975	40.5695599517442	1.29177533939327e-07	9.61745326873818e-07
ENSDARG00000095081	NA	NA	-7.60256944131894	-1.89863050289935	38.6337165674195	1.29553087666707e-07	9.64252333946059e-07
ENSDARG00000011262	traip	402900	-3.67646891004964	3.07579354965885	42.0737297854879	1.29696592214748e-07	9.65031234522973e-07
ENSDARG00000060006	nedd4l	559634	1.13409571620935	6.35579183247054	41.9786778646339	1.30032130629884e-07	9.67238103759937e-07
ENSDARG00000002060	brf2	445142	-3.6927050393711	2.82986821469359	42.0388412031498	1.30378271654472e-07	9.6952249493477e-07
ENSDARG00000104448	lrr1	404617	-2.05656033575794	2.85813614697193	41.9827400891018	1.30606335942907e-07	9.70927735951503e-07
ENSDARG00000039435	rgs17	436796	-1.4201887187157	2.76995128991032	41.9909535056829	1.30813867757001e-07	9.7217954323179e-07
ENSDARG00000039747	LOC110437869	110437869	-5.84991944257639	-1.29801717633118	36.5061933647087	1.30879468917611e-07	9.72376120103711e-07
ENSDARG00000055398	foxc1b	79375	2.75913418049889	4.56932260871822	41.9802183597095	1.31026321544235e-07	9.73176061062849e-07
ENSDARG00000056134	c1qtnf5	555815	2.98173727239715	3.09168097733687	41.9969660078978	1.31116170817303e-07	9.73552267440764e-07
ENSDARG00000054213	hectd1	100002034	-0.981684516771701	7.8062255341083	41.9393899070364	1.31273175158404e-07	9.74426733834216e-07
ENSDARG00000034718	tfpia	359833	2.30731248491856	6.22680050279507	41.9347156273973	1.31450723685074e-07	9.75453129419234e-07
ENSDARG00000095943	NA	NA	-7.73374957759117	-1.2331806114039	40.8485280442431	1.31650532314626e-07	9.76644047520418e-07
ENSDARG00000062983	fbxo18	567995	-1.29347177384861	4.75157652879373	41.924336299333	1.31774211731865e-07	9.77269661625655e-07
ENSDARG00000061758	sh3pxd2ab	567923	3.30337333241532	1.94538319783754	41.9888624996565	1.3248428793973e-07	9.82242465540025e-07
ENSDARG00000032617	fgfrl1a	393347	2.27288025292378	4.46120456963506	41.9356974556586	1.32675023051767e-07	9.83179292408606e-07
ENSDARG00000017078	mespaa	58069	-8.34539582330894	-1.07713741556371	45.2157356482425	1.32689817133859e-07	9.83179292408606e-07
ENSDARG00000037570	polr1d	445412	-2.6099954599229	3.87011673705441	41.8969578686592	1.32813264481607e-07	9.83800492075659e-07
ENSDARG00000095774	emd	558212	2.11816846901466	5.08278829491885	41.8810326825383	1.33215007557125e-07	9.86482153457455e-07
ENSDARG00000071573	lsm5	563948	-1.08084660637686	4.19627443887854	41.8754962237996	1.33388419930129e-07	9.87471888466354e-07
ENSDARG00000052827	top3a	560212	-1.98742395620017	3.63701447514166	41.8740473777184	1.33530372872867e-07	9.88228209488496e-07
ENSDARG00000062506	zc3h18	555770	-1.15468187648467	6.1298206244679	41.8433166826125	1.34361536763618e-07	9.93785885022575e-07
ENSDARG00000029250	poli	550532	-1.90352035071379	4.00290848142172	41.8465704989369	1.3437816146299e-07	9.93785885022575e-07
ENSDARG00000058003	wfdc1	560860	5.14973354901081	2.90612625106841	41.8354494640145	1.34401368433822e-07	9.93785885022575e-07
ENSDARG00000079834	kdf1a	797923	-2.80891319352306	4.31695962059131	41.8759426672556	1.34559106194821e-07	9.94656107309756e-07
ENSDARG00000020926	creb3l3l	406853	1.17128185374901	6.74129529928046	41.8296093724164	1.34808208483304e-07	9.96200974144545e-07
ENSDARG00000037835	polr3k	436826	-1.92882101052543	2.8074866023913	41.8374859771923	1.3501420216648e-07	9.97426454256059e-07
ENSDARG00000056805	plch2b	560919	-4.73384325380174	-1.247525675042	38.7234014846875	1.35399996279603e-07	9.99979098304043e-07
ENSDARG00000073997	srpk1a	323679	-1.39526423102105	6.11709326151118	41.7946379221138	1.35955478428246e-07	1.00378306115409e-06
ENSDARG00000091481	foxc1a	100148408	2.96094881794005	3.75949903443188	38.4272566003927	1.36857415815658e-07	1.01014194253002e-06
ENSDARG00000017439	eif4ba	553214	-1.12441927534866	5.68019436607067	41.7595811341536	1.37115712897055e-07	1.01174776031615e-06
ENSDARG00000086411	srsf10b	393505	-2.01805557880088	4.09397551251524	41.7540251312596	1.37417225605389e-07	1.01367140848264e-06
ENSDARG00000016065	tlr3	403126	2.56308546072914	3.34052424078728	41.7799795958951	1.37712640042155e-07	1.01531266350317e-06
ENSDARG00000038116	gnrhr4	100001586	-5.61742599828559	-1.21993470385891	37.6581836862558	1.3772147857399e-07	1.01531266350317e-06
ENSDARG00000000529	ofd1	327216	-1.82986517002952	3.89789970399241	41.7413523176124	1.37867108339407e-07	1.01591644856175e-06
ENSDARG00000068064	sirt1	797132	-1.32471690639718	5.35589859007619	41.7360164480803	1.37901796820156e-07	1.01591644856175e-06
ENSDARG00000014945	znf598	407728	-2.19458034701366	5.63235931753017	41.7344212624527	1.37954984094088e-07	1.01591644856175e-06
ENSDARG00000004189	cbx1a	326746	-1.3883552613099	6.07695666513491	41.7340524501357	1.37966992027974e-07	1.01591644856175e-06
ENSDARG00000061168	dhx34	555838	-1.79733921746403	4.03752564436854	41.7359916018407	1.38020249377391e-07	1.01600738997815e-06
ENSDARG00000098294	col5a3a	100330523	-3.00712473052754	2.63570592916961	41.7908396871942	1.38236131921669e-07	1.01712644648565e-06
ENSDARG00000075100	neo1b	100332721	-2.14838584096943	4.29111149764057	41.7378520111957	1.38254172538372e-07	1.01712644648565e-06
ENSDARG00000020730	smpd4	793294	-1.83153407924178	4.45581062387619	41.7249590851348	1.38317082291955e-07	1.01722322725891e-06
ENSDARG00000052361	il15	654826	2.30727740644768	3.54776255990854	41.7410254676055	1.38349239508821e-07	1.01722322725891e-06
ENSDARG00000104221	sat2b	436827	1.78222185341017	3.33272880683012	41.7189945099153	1.38734475755984e-07	1.01975382490422e-06
ENSDARG00000022650	cyp2ad3	569245	2.47398616117338	5.40068538450414	41.7076095420896	1.39103027282418e-07	1.02216032207498e-06
ENSDARG00000039347	rps24	394194	1.29345910040265	9.03913846277666	41.6954863925536	1.39263485003561e-07	1.02303672790104e-06
ENSDARG00000098734	ccdc14	562752	-3.5847343850395	2.06808897520423	41.8595185253504	1.39988624851331e-07	1.02805957286591e-06
ENSDARG00000016253	ralab	492355	1.38395936717736	4.61825423248885	41.6618862123136	1.40438616464182e-07	1.03105939022196e-06
ENSDARG00000088423	nlrp1	101882558	2.37678463942751	3.01453228952356	41.7132035441699	1.40941919244361e-07	1.03444871402842e-06
ENSDARG00000004517	ppat	572027	-2.31084080292828	4.99362583699798	41.6452702104276	1.41022336447098e-07	1.03473316701229e-06
ENSDARG00000078600	ldlrad3	570705	1.93060292649198	3.47857256628172	41.6457453825526	1.41175073181927e-07	1.03539804436787e-06
ENSDARG00000020625	jak1	30280	1.19847214162347	7.12729931513691	41.6387036869922	1.41196327103675e-07	1.03539804436787e-06
ENSDARG00000079654	st3gal1	553279	-10.2413017543107	3.89704119328516	40.2331205121237	1.41742236130857e-07	1.03909442703131e-06
ENSDARG00000102377	slc6a16b	567809	-3.90936123275032	2.90176727513246	41.6489635785626	1.41932347727865e-07	1.04018109192003e-06
ENSDARG00000017037	ikbkg	541530	-1.10220275757361	5.72470588594187	41.6157285973513	1.41986736702952e-07	1.04027273731304e-06
ENSDARG00000005652	man1a1	566078	1.87753985258872	6.32289060708846	41.6115853487616	1.42144740654182e-07	1.04112324495073e-06
ENSDARG00000110727	kcnma1b	798583	-2.65771751151884	1.2184490864077	40.0854783098079	1.43633116057012e-07	1.05171453523232e-06
ENSDARG00000015221	nsrp1	323926	-1.53490632318395	3.99846214017356	41.5553186043486	1.44182900328894e-07	1.05542902902114e-06
ENSDARG00000056138	sf3b1	446117	1.40801912070752	9.14231538244521	41.5490061011791	1.44307190838046e-07	1.05602760720228e-06
ENSDARG00000071288	samhd1	553453	-3.35598589206875	5.16790587684658	41.5531908518827	1.44518358824468e-07	1.05726140740009e-06
ENSDARG00000104367	casp20	100192215	2.36213801316025	3.46341753112868	41.6004569378628	1.4489103392676e-07	1.05966829351064e-06
ENSDARG00000015263	adma	556502	2.43722462781595	3.60791030725637	41.55044068623	1.4493268885355e-07	1.05966829351064e-06
ENSDARG00000035400	btf3	556625	1.4483632845086	9.13919946422819	41.5194671735948	1.45347428761895e-07	1.06238790116516e-06
ENSDARG00000052124	accs	541510	-1.58024846315861	4.81333508652003	41.5177028497668	1.45431101302102e-07	1.06268674993831e-06
ENSDARG00000101236	cep83	100007472	-1.72863591696949	3.69204100383077	41.5119567680776	1.45795860339245e-07	1.06503875977818e-06
ENSDARG00000036793	ttll5	100006339	-2.36037082228881	1.01773908260083	41.6281792181362	1.4679527567341e-07	1.07202418756263e-06
ENSDARG00000055903	luc7l	415206	0.950353528312172	6.42927512873165	41.4640006740325	1.47322329580454e-07	1.07534135241291e-06
ENSDARG00000097514	NA	NA	-7.5438052612825	0.520041116185354	39.3869684947808	1.47336096237916e-07	1.07534135241291e-06
ENSDARG00000096727	NA	NA	-6.50979049108694	-0.86264770322802	37.4703471005907	1.47439844912162e-07	1.07578244068254e-06
ENSDARG00000098605	slx1b	100001845	-2.91585380964809	2.70343815223007	41.4880032898136	1.47658184767311e-07	1.07705912924103e-06
ENSDARG00000100558	slbp	407727	-2.93276645491862	4.71203146968675	41.4564121503435	1.47735071752052e-07	1.07730357519252e-06
ENSDARG00000098623	hyls1	100147862	-2.80876993984896	2.59203480634042	41.5112586193125	1.47908743778936e-07	1.0782534397527e-06
ENSDARG00000113365	LOC110438262	110438262	2.03308504595252	1.58873150529269	41.5222224268872	1.48008554753867e-07	1.0786644584571e-06
ENSDARG00000042530	nup205	445382	-1.4275335618669	6.41131360974599	41.4332301362958	1.48430004397819e-07	1.08141860346983e-06
ENSDARG00000095533	NA	NA	3.27271766393056	5.37464985532455	41.4605427066498	1.48552944034126e-07	1.08199691230955e-06
ENSDARG00000098076	kcnq1.2	796289	-9.23443717000962	0.882455439940677	44.180999281987	1.48783497501955e-07	1.08335846597949e-06
ENSDARG00000043963	si:ch211-241j12.3	566552	-5.68230227999276	6.13763519162601	41.5049276713426	1.48906069447413e-07	1.08393319075773e-06
ENSDARG00000019924	cmpk	406383	-1.92587294802097	6.72511509537071	41.398342977852	1.49696455437003e-07	1.08936737875442e-06
ENSDARG00000040584	eef1akmt1	404619	-2.40680152346549	3.48677435139469	41.4006836163611	1.49831520097256e-07	1.09003089181475e-06
ENSDARG00000002299	arsh	100332997	2.61392556005832	3.7388552194438	41.4052041235417	1.49902186921843e-07	1.09009948542446e-06
ENSDARG00000006566	nlk1	405892	1.22840195564078	4.76673701906902	41.392618372553	1.49928729001488e-07	1.09009948542446e-06
ENSDARG00000006678	pth2ra	30650	-3.28393974185991	1.61319326077135	44.594330436427	1.49979060483549e-07	1.0901463053058e-06
ENSDARG00000011418	sigmar1	393952	-2.84205517357353	5.78310923481092	41.3813822964591	1.50328665944618e-07	1.09236778117802e-06
ENSDARG00000061885	satb2	563435	2.46158806948666	4.2469635254191	41.410009531716	1.50642254879338e-07	1.09432631893481e-06
ENSDARG00000042824	nfe2l2a	360149	2.15147387606099	7.53186982528598	41.3684168024969	1.50791867945556e-07	1.09509287256251e-06
ENSDARG00000071679	mydgf	436753	-1.90893998964977	4.94879766418145	41.3484049649918	1.51554541887291e-07	1.10030989677131e-06
ENSDARG00000074345	si:ch211-214b16.3	564346	2.38940911747022	5.47729115510875	41.3459363229955	1.51643785517568e-07	1.10056218627262e-06
ENSDARG00000031745	mhc2daa	368878	2.85432164289244	9.15857112126008	41.3443758341719	1.51677914547295e-07	1.10056218627262e-06
ENSDARG00000026017	xpnpep2	394007	2.09712985934285	5.96672285282792	41.3545003057684	1.51970802722127e-07	1.10227434029446e-06
ENSDARG00000020611	si:ch211-160d20.3	692267	-1.79815739857022	3.19562374262273	41.3427404301468	1.52002641845172e-07	1.10227434029446e-06
ENSDARG00000063054	shank3b	566152	2.10984230077957	4.88213415977575	41.3492091531999	1.52104592817829e-07	1.10269170222312e-06
ENSDARG00000062465	pgap1	100147850	-3.20918720358458	2.86452892808985	41.3492530879686	1.52150769279941e-07	1.10270459778404e-06
ENSDARG00000037392	med19a	767651	-1.10832057916729	4.92282324630839	41.3282552988495	1.52276742364162e-07	1.10329563888527e-06
ENSDARG00000043403	paox1	564675	2.30203139074855	3.36575800630464	41.3288364985184	1.52487358304656e-07	1.10449942205096e-06
ENSDARG00000024687	polr3g	100000978	-4.93573612321845	0.757382644496106	41.2980535558218	1.52590004171109e-07	1.10492068034922e-06
ENSDARG00000079519	NA	NA	-5.81956062438014	-1.42963616819252	39.1175753945717	1.52686195605098e-07	1.1051502910551e-06
ENSDARG00000093943	NA	NA	-5.58347821815831	-1.74328740516464	35.7122453902838	1.52733439988996e-07	1.1051502910551e-06
ENSDARG00000101060	gcna	541448	-4.48429189579256	4.15880588645313	41.3942015353661	1.5275520188397e-07	1.1051502910551e-06
ENSDARG00000086421	si:ch211-212k18.8	100001422	2.84757094422001	3.30812325215747	41.3372548084966	1.52899847579705e-07	1.10587464016807e-06
ENSDARG00000052433	inha	570520	-6.14373815568835	-0.804102587407953	39.457387779551	1.54194718342717e-07	1.11491534773743e-06
ENSDARG00000036044	rps20	406485	1.21455581317781	9.56197100710273	41.2604529790267	1.5481447764271e-07	1.11907077450873e-06
ENSDARG00000079155	NA	NA	3.4116477889427	1.99103411204369	38.6152965083787	1.54910221167412e-07	1.11943705648386e-06
ENSDARG00000074332	si:ch1073-335m2.2	322667	-1.48741357649182	6.94210233230791	41.2530324533864	1.55095174100145e-07	1.12044759718595e-06
ENSDARG00000099003	cyp2aa1	572000	2.34972168179571	3.51358977945389	41.2863999111868	1.55427185603492e-07	1.12251963036753e-06
ENSDARG00000091222	si:dkey-190l8.2	566640	2.6197317804794	4.72207168581048	41.3057745178833	1.5566623178462e-07	1.12391924384727e-06
ENSDARG00000105177	ilf3b	321868	-1.35735059678865	7.51180934945167	41.2355962384353	1.55756611582566e-07	1.12424497584313e-06
ENSDARG00000038114	xpa	393443	-1.73876513718414	2.33396409277111	41.260026092885	1.56226634841503e-07	1.12661226897476e-06
ENSDARG00000058244	il17ra1a	561494	2.50508023803132	4.02387127800806	41.3187475072395	1.56240797638181e-07	1.12661226897476e-06
ENSDARG00000011515	orai1a	566671	1.44480927888679	3.98019537285633	41.2307954625958	1.56243338196219e-07	1.12661226897476e-06
ENSDARG00000042527	unga	393949	-3.10403722564003	3.53139263951713	41.2505253989333	1.56266025148691e-07	1.12661226897476e-06
ENSDARG00000031763	smad6b	564395	2.39608297006326	5.22090483639218	41.2220703696858	1.56481590409072e-07	1.12783901943996e-06
ENSDARG00000117629	NA	NA	-6.32056895220821	-0.48293374727043	35.7380320273441	1.56667914545337e-07	1.12885436424791e-06
ENSDARG00000008153	serinc5	406835	-0.84653034355952	5.29203663397568	41.2085332258297	1.56815123755762e-07	1.1295873633184e-06
ENSDARG00000063574	mtg2	100001905	-1.79531189433744	4.21690211184947	41.2066708389113	1.56955821907109e-07	1.13027304978453e-06
ENSDARG00000012194	scp2a	393839	1.32747180496492	6.84985244305959	41.1934425092889	1.57368907981656e-07	1.13291929493924e-06
ENSDARG00000040005	scfd2	792105	-1.64158979733497	3.27710775876267	41.1908588127367	1.57706372244231e-07	1.13501975294986e-06
ENSDARG00000003281	pik3ip1	386643	-2.4284984412291	6.61487220135242	41.1825646327753	1.57799732135752e-07	1.13536267295935e-06
ENSDARG00000076171	znf827	565077	1.9555602881169	5.43338794843704	41.1702794393932	1.58277600215233e-07	1.13847111397213e-06
ENSDARG00000009285	rpl15	445053	1.23804818670322	9.78759104521521	41.1621014863831	1.58577597622633e-07	1.14029872384289e-06
ENSDARG00000099902	il17rc	100538314	2.82483409102411	5.29581669711431	41.2100796673857	1.58668430519754e-07	1.14062165233549e-06
ENSDARG00000104973	wnt5a	568191	4.12119347882049	1.25434380717749	40.7806531068813	1.58844659139204e-07	1.14154660155324e-06
ENSDARG00000001879	nav2b	557290	1.92353764160938	6.03668224057843	41.1549998092461	1.58889020476288e-07	1.14154660155324e-06
ENSDARG00000086269	ndst2a	793524	-1.63778955250865	5.49967506711078	41.1521776327336	1.58963323702899e-07	1.14175016506909e-06
ENSDARG00000042520	si:dkey-251i10.3	553498	-2.52709425781807	4.84533195470729	41.1481706256655	1.5916787477443e-07	1.14287755307079e-06
ENSDARG00000012234	psme3	30649	-2.50715581624321	5.45709450974877	41.1457872528401	1.59212317656116e-07	1.14287755307079e-06
ENSDARG00000011247	rnpc3	565672	1.34580126131364	4.96534940868564	41.1452945983897	1.59265449228476e-07	1.14292862250438e-06
ENSDARG00000056324	zgc:123295	641564	4.17256002738392	4.2587651889184	38.4964444281043	1.59846472673636e-07	1.14676685204942e-06
ENSDARG00000096073	col19a1	571468	-5.13976446826348	1.00175091653862	44.191176655306	1.6054325656099e-07	1.1514331109458e-06
ENSDARG00000014761	mfsd6l	445192	-3.86054189471562	4.16855458714837	41.1355538831048	1.60706486384167e-07	1.15186848239166e-06
ENSDARG00000036291	nucb2b	326050	-2.60097129103242	5.33094213035446	41.1087430882567	1.60723197075373e-07	1.15186848239166e-06
ENSDARG00000102586	zgc:152938	768145	-2.95947005205434	3.71382006807686	41.113937462784	1.60743091354411e-07	1.15186848239166e-06
ENSDARG00000075327	dock10	100000949	1.80785454424588	5.09801378414639	41.1005979031221	1.61009362801531e-07	1.15313403714651e-06
ENSDARG00000079740	NA	NA	4.01589323260923	0.305448706547876	37.3353717367	1.6101255549479e-07	1.15313403714651e-06
ENSDARG00000075732	taf4b	100150678	-6.76805291331821	1.80371808572184	40.2261359090717	1.61085685894252e-07	1.15332521780211e-06
ENSDARG00000003531	tcea1	336105	-1.39077284754138	5.34131345176431	41.0943400456035	1.61227358884451e-07	1.15400689124297e-06
ENSDARG00000100104	anxa14	450032	3.82212741814895	4.85697466802902	40.8886031500436	1.6135639773368e-07	1.1545977673614e-06
ENSDARG00000099903	NA	NA	3.78838803545322	0.18448220182042	40.2832297053167	1.61824758481787e-07	1.1576156470081e-06
ENSDARG00000097710	NA	NA	-6.66335493930169	-1.23189187248303	35.7323123815503	1.62247404441844e-07	1.16030486153817e-06
ENSDARG00000018325	taf5	641491	-1.84818976720442	4.65341313548721	41.065312655115	1.62402690295558e-07	1.16108106472964e-06
ENSDARG00000100781	col28a2b	100002791	-6.18994554308071	0.164723854288772	37.7220182989185	1.62453123433022e-07	1.16110740336862e-06
ENSDARG00000055813	mhc1lca	100000140	2.46975920940657	1.45815670790338	41.1970399939837	1.62830118687022e-07	1.16346710524441e-06
ENSDARG00000044142	acss1	541435	1.45237520707234	5.3167393646501	41.0447086025152	1.6323492288926e-07	1.16602409542725e-06
ENSDARG00000079396	lrfn5b	555839	-3.52978513112023	3.70438389264583	40.1325676329348	1.63457500884088e-07	1.16727830634218e-06
ENSDARG00000103422	usp10	564632	-1.8855636244016	7.45420724074915	41.0354327859381	1.63566841626205e-07	1.167723381854e-06
ENSDARG00000052379	ccdc22	556259	-1.37103145001878	5.51885869433049	41.0342482968167	1.63614971392667e-07	1.1677313346206e-06
ENSDARG00000109055	ftr81	692330	-9.79340769182685	3.24337138470751	36.7481190924731	1.63858461335199e-07	1.16913318132213e-06
ENSDARG00000038040	tpk1	450054	1.69768488519379	2.9805132721448	41.0314500927602	1.64032001951175e-07	1.17003527641049e-06
ENSDARG00000055477	pelo	394111	-1.89712235655343	4.94461878309604	41.0133410819401	1.6446510119591e-07	1.17278774573724e-06
ENSDARG00000104891	si:dkey-109j17.5	100316941	1.44267861117206	2.81980216723987	41.042306924684	1.6516878366256e-07	1.17746758892853e-06
ENSDARG00000039041	sfrp5	117510	2.87752664422997	3.24779279040939	40.8146052925173	1.65260840459043e-07	1.17778579468616e-06
ENSDARG00000103315	LOC103911399	103911399	2.31546530012556	2.15500587981612	41.0457290132627	1.65653200699611e-07	1.17979228600543e-06
ENSDARG00000100170	pam	570822	1.22586631316287	7.65843836591311	40.9830478646131	1.65678321392174e-07	1.17979228600543e-06
ENSDARG00000102402	fut11	568888	-1.44110604254253	2.94748253020029	40.994339828893	1.65684885194948e-07	1.17979228600543e-06
ENSDARG00000077620	cdca7a	550236	-3.65172460098631	5.45407730159895	41.0095217255322	1.65733411499321e-07	1.17979958194573e-06
ENSDARG00000089503	NA	NA	-3.15028556036382	1.5929002695922	41.1192214527829	1.65804439271451e-07	1.17989546670748e-06
ENSDARG00000071241	trim35-39	557841	1.72760264872113	3.51492324553095	41.0151210369432	1.65841892107573e-07	1.17989546670748e-06
ENSDARG00000075015	soul5	100000079	2.18952570183692	4.93112961862043	40.9777425326119	1.6599608018635e-07	1.18065425074123e-06
ENSDARG00000010524	si:ch211-282j22.3	562939	-1.84281242689301	3.58183778629805	40.9682204459662	1.66454688593447e-07	1.18357718310777e-06
ENSDARG00000079947	gfi1b	100151531	2.62050098068806	1.20799664175983	40.3242977936435	1.66569447446553e-07	1.18379914888063e-06
ENSDARG00000062598	ltc4s	100535432	2.93014355082794	3.72136536145774	39.9443718887612	1.66609697942456e-07	1.18379914888063e-06
ENSDARG00000099478	hs2st1a	791188	1.31374049863564	3.63930566231244	40.9633561038789	1.66628893364201e-07	1.18379914888063e-06
ENSDARG00000070644	ttpal	321577	1.41457909590885	4.44479912505273	40.9473593185211	1.67182367091658e-07	1.18739160750801e-06
ENSDARG00000088258	mosmoa	100535551	-1.87260709405696	2.19047361763857	41.0154278127483	1.67604930302025e-07	1.19005250254757e-06
ENSDARG00000077737	spsb3a	796171	2.55856723187549	4.9570997547744	40.9289710225086	1.67965966790464e-07	1.19227514066155e-06
ENSDARG00000052061	col4a6	554268	2.28140067552472	3.98352698615917	40.9304264486908	1.68039125367757e-07	1.19245364478828e-06
ENSDARG00000087749	ccser2a	793969	-1.58479721883546	5.06124768644777	40.925076975066	1.68132058982539e-07	1.19277233617518e-06
ENSDARG00000060184	pkn1a	560840	2.0516229388393	5.52420191007591	40.9036576500971	1.68940612537099e-07	1.19816618891602e-06
ENSDARG00000019973	stk38a	406765	-1.84323200110465	4.55211285578596	40.8913775426697	1.69517211986812e-07	1.201912359154e-06
ENSDARG00000003705	prnprs3	503702	2.04902137030624	7.06767425872836	40.8850270839684	1.6972365435792e-07	1.20303264934009e-06
ENSDARG00000008480	trmt61a	436593	-2.52726983599413	4.00336119570889	40.8816944569479	1.70219372821139e-07	1.2059519277414e-06
ENSDARG00000038428	sulf1	337298	-1.63945719375141	5.3912042401292	40.8740418089045	1.70232614996229e-07	1.2059519277414e-06
ENSDARG00000017235	eif5a	406464	1.20880658308073	9.75079088147521	40.8697449081686	1.70343906189401e-07	1.2063962355364e-06
ENSDARG00000089607	LOC101884037	101884037	-8.92681035323374	1.30174351882734	39.1718776417756	1.70751213339712e-07	1.20893611337469e-06
ENSDARG00000054164	mrps17	553580	-1.57607164573725	3.20717329268731	40.8481017223275	1.71557374110175e-07	1.21429766337259e-06
ENSDARG00000006477	ddi2	386644	-1.18271344344765	5.85143453711052	40.8326305286763	1.71902642591417e-07	1.21639485300371e-06
ENSDARG00000099380	rpl13	378961	1.27070184003848	10.162815991662	40.8312601157176	1.7196000669671e-07	1.21645419718775e-06
ENSDARG00000074283	inpp5d	559103	2.0698382259263	4.87525902486079	40.8097811315192	1.72938848397775e-07	1.22274736869864e-06
ENSDARG00000073773	tti2	100334230	-1.39027562887884	3.06744962312027	40.8171372553755	1.72976787285234e-07	1.22274736869864e-06
ENSDARG00000112522	NA	NA	-2.45526407674258	2.55150865210779	40.8329647704823	1.73033730905986e-07	1.22274736869864e-06
ENSDARG00000022232	ppan	317739	-3.59442113998416	5.36267679686041	40.806740121106	1.73046543502666e-07	1.22274736869864e-06
ENSDARG00000021110	poc1b	386932	-2.65763604646123	3.60095996328704	40.823541140833	1.73132855006235e-07	1.22300930596981e-06
ENSDARG00000102569	polr3a	572258	-1.32249049177833	4.11744110194549	40.8034839174477	1.73230982919089e-07	1.22335454158698e-06
ENSDARG00000051962	mmp15a	561041	2.98343468623124	3.13938398426229	40.8109999255551	1.7336431144815e-07	1.22373991300458e-06
ENSDARG00000017710	ppp1r14ab	393783	2.79493572677884	3.25116640685903	40.8345709969374	1.73384094450341e-07	1.22373991300458e-06
ENSDARG00000013505	ube2kb	30100	-0.994494497906913	5.70481314531691	40.7849568654948	1.73926494275497e-07	1.2272194142956e-06
ENSDARG00000032606	septin8a	321590	-1.3017243948577	5.74834855848602	40.7843851649501	1.73997953603702e-07	1.22737494281601e-06
ENSDARG00000004260	cul5b	100006147	-2.49855921119135	2.15181666866935	40.703496410312	1.74226272323671e-07	1.2286365490355e-06
ENSDARG00000079962	doc2d	100002795	-3.3397782765366	2.8522756903894	40.6124689555919	1.74300753731058e-07	1.22881289253996e-06
ENSDARG00000063032	dok6	795289	-4.75910086712373	2.03781213831038	37.9952915812909	1.74369171488952e-07	1.2289463996229e-06
ENSDARG00000070844	gamt	796865	3.08956373246929	6.61202040682011	40.769610681687	1.75316306453787e-07	1.23527123500502e-06
ENSDARG00000060298	nin	571879	-2.78384473052233	3.85516393986611	40.7834421114095	1.75461698871834e-07	1.23594504108898e-06
ENSDARG00000060068	fam98b	780841	-1.58175744582894	3.17363535134453	40.7414270891444	1.76340803368583e-07	1.24178523767096e-06
ENSDARG00000038151	zgc:92360	436988	1.63920957891964	6.37425615164437	40.7375781722809	1.76394392935e-07	1.24181052645311e-06
ENSDARG00000099483	NA	NA	-2.93606159262671	-0.220037167681782	40.9202199776971	1.76786185211684e-07	1.24421606180294e-06
ENSDARG00000003213	naa15a	323672	-1.31794458501699	6.38942536817136	40.7149407732698	1.76943886592415e-07	1.24497317600448e-06
ENSDARG00000069681	pcgf6	555238	-2.99314911255105	3.17956824827143	40.730088297203	1.77890422761585e-07	1.25127851320575e-06
ENSDARG00000059412	zgc:111976	553663	-7.10202555989632	2.89497283010955	39.9145050535031	1.78191394500071e-07	1.25304067531094e-06
ENSDARG00000016543	mrm3a	550390	-2.12356699954683	2.41875150991388	40.713379538208	1.78257512076904e-07	1.25315081445062e-06
ENSDARG00000029569	snapc1a	393233	-7.75933110733306	2.32787016974706	37.8340898836618	1.78348580501954e-07	1.25318384373583e-06
ENSDARG00000079150	si:ch211-276i12.9	103908774	-1.82490223283084	3.99781926988232	40.6862845510341	1.78363123066641e-07	1.25318384373583e-06
ENSDARG00000051926	plag1	561450	2.05467509453281	3.21374040416292	40.6880701379006	1.78642361806588e-07	1.2545522924735e-06
ENSDARG00000016538	ovch1	393114	-8.5842181197354	5.43542588434431	40.9419666331475	1.78672259504252e-07	1.2545522924735e-06
ENSDARG00000002405	si:ch211-225b11.1	561694	2.0082324742959	4.49317976588419	40.6765948786114	1.78709425887637e-07	1.2545522924735e-06
ENSDARG00000013795	hps4	393296	-1.66981830891908	3.53937630441106	40.6718815472507	1.79037347653742e-07	1.25649918159819e-06
ENSDARG00000013453	tdrd9	553222	-5.57525994974706	3.9260958162341	40.6995757649751	1.79325699529239e-07	1.25804487263052e-06
ENSDARG00000054355	dcaf7	337565	-0.92548846713301	6.618612490662	40.6598088013186	1.7935889575974e-07	1.25804487263052e-06
ENSDARG00000025859	lmf2b	407708	-3.31202660386645	6.23894611143346	40.6500345000685	1.7979129783049e-07	1.26072175726027e-06
ENSDARG00000069085	ints2	553563	-1.36165307858455	4.94226368722299	40.64097637521	1.80216977096998e-07	1.2633500028671e-06
ENSDARG00000008807	bokb	394160	-6.08459430640355	4.04610079610286	39.323089078789	1.8034688593048e-07	1.26390395199078e-06
ENSDARG00000097678	NA	NA	-8.07652917950843	0.194265012325753	37.5104113002294	1.80479358347147e-07	1.26447554958197e-06
ENSDARG00000044852	wbp2nl	325287	1.1340862295858	7.11384736088553	40.6290636805699	1.8072059026391e-07	1.26546234377408e-06
ENSDARG00000075057	prorp	555630	-1.38398044628786	3.23471785991626	40.6351767349118	1.80735934864217e-07	1.26546234377408e-06
ENSDARG00000017676	mmp2	337179	2.37333459551077	7.01664465069405	40.627898395394	1.80773056154544e-07	1.26546234377408e-06
ENSDARG00000018327	illr3	677740	4.50803743131696	-0.0332281689422547	38.0224533680522	1.8085227603462e-07	1.26566018029638e-06
ENSDARG00000058730	rdh10a	562840	2.30963390509023	4.16477144414622	40.6290121539265	1.80938286047751e-07	1.26590541142761e-06
ENSDARG00000078966	rbm15b	100136872	-1.53377142018993	4.50396782889993	40.6075118784447	1.81753456235745e-07	1.27125051887558e-06
ENSDARG00000045351	mix23	393780	-2.60370978931932	3.56400568912675	40.6063636879922	1.82161168530418e-07	1.27374350866835e-06
ENSDARG00000025826	gna12a	503589	1.82415586542668	4.85828125330821	40.5912849512771	1.82474701359698e-07	1.27552104937529e-06
ENSDARG00000004291	hecw1b	563730	-3.40046381910156	3.06504645190614	38.1907344085603	1.82518090328131e-07	1.27552104937529e-06
ENSDARG00000071468	mrpl54	100034614	-1.50248198503778	4.4930748778214	40.5852021395684	1.82750443123555e-07	1.27678558533326e-06
ENSDARG00000014003	stard8	558476	-2.04092569577973	5.57203509005776	40.5732495940041	1.83283925166536e-07	1.28015265730069e-06
ENSDARG00000037109	pwp2h	266990	-2.26205458725141	5.63280901071059	40.5616177283279	1.83747541883743e-07	1.28302999656073e-06
ENSDARG00000092920	si:ch211-106h4.12	561742	3.0885967953537	6.85870862260818	40.5963262268816	1.83844253370646e-07	1.28334449718008e-06
ENSDARG00000011152	rpp14	553721	-1.8550858730694	4.18755917426266	40.5569610795529	1.84072581040844e-07	1.28457732377394e-06
ENSDARG00000045565	noc4l	554096	-1.69713508457744	4.03402230228704	40.5533601535361	1.84260649315078e-07	1.28552858062882e-06
ENSDARG00000078352	lyrm4	100302660	-1.58979035907996	3.1155377978428	40.5464275609797	1.84857706909042e-07	1.28871857152007e-06
ENSDARG00000071009	kif20ba	449979	-4.50787334163899	4.4577189959813	40.5614881205367	1.8487727045249e-07	1.28871857152007e-06
ENSDARG00000117781	NA	NA	1.80535283225904	3.88128481616225	40.5416660359022	1.84915008277015e-07	1.28871857152007e-06
ENSDARG00000074772	ccl44	100141480	3.04913712863937	2.70860226605034	40.4312411764345	1.84967408052248e-07	1.28871857152007e-06
ENSDARG00000055719	ino80c	791987	-1.37104551313979	4.75333161568818	40.5345903337023	1.85028430455785e-07	1.28871857152007e-06
ENSDARG00000075422	mrpl49	558658	-1.51388925404427	3.80745055236184	40.5370399200732	1.85029207474356e-07	1.28871857152007e-06
ENSDARG00000000540	asnsd1	368827	-0.968786510762473	4.77691950943323	40.5311018784853	1.85155652831054e-07	1.28923772059571e-06
ENSDARG00000037009	banf1	334717	-1.22449350891288	6.65843789508649	40.5234425944407	1.85482805851999e-07	1.29115371326965e-06
ENSDARG00000062206	skic2	559653	-1.45291550663735	4.8089418118824	40.5180058027112	1.85764729498224e-07	1.29275387686954e-06
ENSDARG00000006889	mpped2a	550430	-1.14230263946998	4.82182480944106	40.4990401455369	1.86656422272214e-07	1.29859539495098e-06
ENSDARG00000060900	znf362a	777625	1.74515818558081	3.76413563662462	40.5015098867876	1.86751843679905e-07	1.29889541906407e-06
ENSDARG00000002710	ncl	767714	-1.30440444478761	9.20720075798112	40.4898975942832	1.87022585859124e-07	1.30041432390343e-06
ENSDARG00000038569	fzd8b	58072	-2.83557501840905	2.3133976106103	40.547253466602	1.87087567153691e-07	1.300502072599e-06
ENSDARG00000061180	vps45	561653	-0.830205260569497	4.85010353995349	40.4750599810982	1.87738550914669e-07	1.30466211221814e-06
ENSDARG00000103143	NA	NA	2.44151413446971	1.68178178435251	40.3857542396245	1.87865862885785e-07	1.30518166055783e-06
ENSDARG00000002967	pdap1b	393179	-1.52514105672428	4.7387437452908	40.4676924328785	1.8807979533831e-07	1.30630253825996e-06
ENSDARG00000068973	pdlim4	569404	2.42946430967308	4.06155540417389	40.4667538945948	1.88232314643352e-07	1.30699636533322e-06
ENSDARG00000097858	NA	NA	-5.76294955030146	-0.761846272528579	36.7418322808773	1.88447293645882e-07	1.30812337403096e-06
ENSDARG00000092488	khnyn	100536128	1.60008072638239	5.58363498144219	40.4578492365507	1.88521691263486e-07	1.30827416761978e-06
ENSDARG00000038239	tnpo2a	445499	-1.14782848963443	7.10384775966635	40.4544020582576	1.88666853274789e-07	1.30891581977261e-06
ENSDARG00000059231	hephl1a	561607	1.96105531282921	6.34023229414411	40.4527917429445	1.88742106580237e-07	1.30907224270688e-06
ENSDARG00000097764	NA	NA	-6.81947930470732	-0.490549844224089	37.6024036746091	1.89360288410806e-07	1.31299315557208e-06
ENSDARG00000078546	cars2	555187	-1.24344745092216	3.48108672660266	40.4418213890059	1.89467496926148e-07	1.31336986356537e-06
ENSDARG00000033957	trmt44	450066	-2.02619171666637	3.54692414379875	40.4167825367166	1.90650783098732e-07	1.32120354347745e-06
ENSDARG00000103181	si:dkey-34d22.1	100535421	2.4153715619386	3.22813740755571	40.4187846785167	1.91081649610218e-07	1.32382006453807e-06
ENSDARG00000099383	dnajb1a	445177	-1.54767378351198	3.58521361192162	40.403087264074	1.91292743317589e-07	1.3249129575513e-06
ENSDARG00000033009	h3f3c	336231	1.52879297010474	7.76269729465034	40.3799745234585	1.92164065454335e-07	1.33057677549186e-06
ENSDARG00000060235	mst1ra	100002448	1.7322153034432	4.93156608617124	40.4389403418529	1.9271065936095e-07	1.33398958933889e-06
ENSDARG00000038113	rprd1b	321636	-1.54910835235589	4.64945694901623	40.3548990341491	1.93410925132276e-07	1.33846395862645e-06
ENSDARG00000059891	LOC562831	562831	-8.58199686392478	1.74516617609332	38.3610975322229	1.93821242191196e-07	1.34092985858015e-06
ENSDARG00000054786	faah2b	768298	-9.93965714029925	5.53012818604326	37.0954326354146	1.9403133591198e-07	1.34171519957142e-06
ENSDARG00000077481	si:dkey-76k16.6	566817	2.52965533529592	2.73071586951853	40.3972984586198	1.94042798923402e-07	1.34171519957142e-06
ENSDARG00000041430	bmp2b	30632	2.49114459238139	3.10962121221368	40.3837582146998	1.94404689610891e-07	1.34384338320782e-06
ENSDARG00000010516	rpl21	336568	1.31385087334074	9.20380048556784	40.324651901845	1.94807770772498e-07	1.34625503691612e-06
ENSDARG00000076308	pdp1	558728	-1.83111967801691	4.09472405311905	40.3224353498165	1.95225104411032e-07	1.34876381592679e-06
ENSDARG00000078151	NA	NA	-2.45819779699955	2.76930421868823	38.8932666234832	1.95428745794787e-07	1.34979526120832e-06
ENSDARG00000102568	si:ch73-106k19.2	799646	2.67984923175194	4.39902392297322	40.3398839495362	1.95755119036889e-07	1.35167358674429e-06
ENSDARG00000008447	fkbp4	321795	-1.11511122200534	7.18669979550447	40.2908347385991	1.96442746500912e-07	1.35599831297468e-06
ENSDARG00000044514	st6gal1	445376	-7.894124972293	3.87240532891186	39.3377277388855	1.96490636083097e-07	1.35599831297468e-06
ENSDARG00000052158	il23r	100134972	3.01521734413825	2.2190155189126	40.0761644266102	1.97286259581948e-07	1.36111078589912e-06
ENSDARG00000033993	slc19a1	497434	2.28394832227353	3.12539240774366	40.2827346341785	1.97579613781729e-07	1.36275614204299e-06
ENSDARG00000093193	chia.6	322420	3.48869899750951	4.9636778680485	40.3370298331169	1.97787884291394e-07	1.36357247269434e-06
ENSDARG00000033609	map1lc3a	406466	1.99247478550407	4.78936466907977	40.2635977568855	1.97807771434462e-07	1.36357247269434e-06
ENSDARG00000096817	NA	NA	-9.39064040741447	-0.391909287439848	40.6969378130448	1.97969758968049e-07	1.36431046156755e-06
ENSDARG00000011958	ctnnbl1	393840	-1.67525919727116	4.88373678875133	40.2458397246408	1.98661102840523e-07	1.36853264984475e-06
ENSDARG00000074850	il12rb2l	110437721	1.82063529020962	4.24963606052266	40.2470808897046	1.98692625330763e-07	1.36853264984475e-06
ENSDARG00000042133	si:dkey-51e6.1	558617	2.17333465093262	4.88882127877274	40.246422647125	1.98758280339825e-07	1.36860532542285e-06
ENSDARG00000077537	nudt19	794545	1.92798756176713	4.60451160501107	40.2290273239485	1.99527736070739e-07	1.3735228328129e-06
ENSDARG00000030949	srprb	436845	-1.70798383224578	5.72491125456642	40.218795334763	1.99974736758092e-07	1.3762184917874e-06
ENSDARG00000003446	ippk	541511	-1.68268086640331	5.21879356490866	40.2062236902167	2.00654801461535e-07	1.38051615066486e-06
ENSDARG00000105484	NA	NA	-6.64514270895055	-2.24418071762168	38.3094709643054	2.00718860633055e-07	1.38057445071813e-06
ENSDARG00000076241	txlnbb	564166	-4.7551934084607	5.08536217873916	39.2846394935238	2.00800347492953e-07	1.38075255555993e-06
ENSDARG00000055996	rps8a	407690	1.30004693126773	9.89842858315741	40.1933954188875	2.01234809245471e-07	1.38335703216987e-06
ENSDARG00000020872	nfat5a	334390	-2.76849341903803	1.22650068797064	40.3517396892043	2.01365671757859e-07	1.38387359973712e-06
ENSDARG00000102872	NA	NA	-6.28320459218254	1.30368096801331	36.9181754280776	2.02239835002404e-07	1.3894967584937e-06
ENSDARG00000077967	si:ch211-140m22.7	570370	-1.59973684578247	4.91019223377387	40.1738721530791	2.02329490467031e-07	1.38972830606462e-06
ENSDARG00000101126	atad5b	321619	-2.37651316466603	3.80412030528018	40.1699859066729	2.03067378733286e-07	1.39441097196534e-06
ENSDARG00000098186	tmem19	415188	1.20141946881548	4.36316406225577	40.1541643082087	2.03294055259712e-07	1.39558166127293e-06
ENSDARG00000102265	NA	NA	-2.77296713079564	3.32301962520399	40.1667102379122	2.03372116664297e-07	1.39573176612079e-06
ENSDARG00000097409	NA	NA	-9.88302153719998	0.0807958046727116	41.4564785576337	2.03740637418533e-07	1.39787464407848e-06
ENSDARG00000022280	brd2a	30445	-1.34218246154208	7.13387566358294	40.1418516932316	2.03819529520952e-07	1.3980297306578e-06
ENSDARG00000017748	arhgap29b	378998	1.78914081069917	4.87360164574165	40.1363675060461	2.04190702439547e-07	1.39982427656817e-06
ENSDARG00000060518	pcsk5b	559556	-2.12079724099796	4.66866061110554	40.146092803429	2.04193878246426e-07	1.39982427656817e-06
ENSDARG00000067591	puraa	415106	1.91345226363001	4.14861691006519	40.1307654599146	2.04564896198415e-07	1.40198077452539e-06
ENSDARG00000069027	admb	570100	2.70097496752554	3.32962784497919	39.8165218875562	2.05726347177006e-07	1.40955180271319e-06
ENSDARG00000020527	nup62l	563392	-1.38482920080219	5.57686231161402	40.1003696599648	2.05925914691022e-07	1.41053004500301e-06
ENSDARG00000075321	NA	NA	-7.78752240199966	0.0454316205242861	37.6391485340892	2.06084452867021e-07	1.41122678683711e-06
ENSDARG00000078571	wdr6	100004270	-1.84895788646742	5.14261088425955	40.0954678548709	2.06184651849118e-07	1.41152375908946e-06
ENSDARG00000002377	mief2	767710	-1.32484140320433	4.37617782074358	40.0916792431421	2.06465273387389e-07	1.41305538581498e-06
ENSDARG00000102341	sugct	619244	2.18139123548953	1.19571557376728	40.2706521034024	2.06766984629617e-07	1.41473046756083e-06
ENSDARG00000025518	f8a	450058	-1.49118114932126	3.90798246030003	40.067712025082	2.07768172822216e-07	1.42080175183177e-06
ENSDARG00000092954	mrpl34	552972	-1.23834573641617	4.27566126842661	40.0660599599945	2.07768730629826e-07	1.42080175183177e-06
ENSDARG00000105362	faim2b	100006044	-7.18835882186836	-1.73657638617769	35.852118296303	2.08371163902896e-07	1.42452920392409e-06
ENSDARG00000060263	pecam1a	569386	2.20437217929325	4.52472650021426	40.0271544531553	2.09923827049582e-07	1.43474906230888e-06
ENSDARG00000091726	aebp1a	793308	2.62180802602098	4.10046861345471	40.0256535733743	2.1002704756272e-07	1.43505963695056e-06
ENSDARG00000004925	immp2l	445299	-1.53097032269472	2.75562665434976	40.0357820346454	2.10133724312177e-07	1.43539364981891e-06
ENSDARG00000036316	rpl39	415168	1.30617138117093	9.2185301247682	40.0053308087324	2.10835767117611e-07	1.4397932218587e-06
ENSDARG00000110288	LOC101883331	101883331	2.25383026441575	4.41596579922909	40.0085991292283	2.11064571120461e-07	1.44076180984896e-06
ENSDARG00000069422	nhp2	100003787	-1.92307608502556	5.23290049282997	40.0009653820918	2.11093619440366e-07	1.44076180984896e-06
ENSDARG00000007018	ms4a17a.6	100009643	2.46145952289513	2.92976566777427	40.0356140119017	2.11316751450791e-07	1.44171504861481e-06
ENSDARG00000005559	pou4f1	58057	-4.87409685402743	1.79762916712379	36.3535289295773	2.11349377622358e-07	1.44171504861481e-06
ENSDARG00000019420	etnk1	565971	2.16210121109877	7.93792015618797	39.9886758280091	2.11709085726811e-07	1.4434493406599e-06
ENSDARG00000077220	NA	NA	2.85341762359891	1.01575539353043	39.6080795782177	2.11719851351775e-07	1.4434493406599e-06
ENSDARG00000079374	tjp1b	565459	-1.35689602990644	6.80057759175612	39.9872148194125	2.11802803058998e-07	1.44350214223881e-06
ENSDARG00000104845	mipol1	321390	-2.00851453759762	3.3676283216211	39.9963414432598	2.11893730496198e-07	1.44350214223881e-06
ENSDARG00000077468	si:ch73-206p6.1	571998	-3.89525337158768	2.39394702662864	39.1533941700727	2.11951903474387e-07	1.44350214223881e-06
ENSDARG00000060041	lig1	556995	-2.20058329154297	5.27481610129813	39.9842334070224	2.11960072180414e-07	1.44350214223881e-06
ENSDARG00000029720	ifi44a1	100148554	3.45839093335722	4.87014898291482	40.02856581019	2.12275659241182e-07	1.44525508458696e-06
ENSDARG00000030945	NA	NA	-1.06363810928322	5.65515377089141	39.968852419414	2.12753945393951e-07	1.4481144811591e-06
ENSDARG00000022271	trim35-34	566050	-4.1033416167649	-1.71935502544082	36.9808619401886	2.12946981417985e-07	1.44903128150096e-06
ENSDARG00000112859	rassf10b	335170	-2.10633937651194	3.16622644055127	39.9174761803829	2.13132299424315e-07	1.44977533706585e-06
ENSDARG00000032261	rngtt	405803	-1.26674754361891	4.45948389581003	39.9616817160319	2.13173069652714e-07	1.44977533706585e-06
ENSDARG00000101635	dact1	405799	2.62274289191755	3.36095616608341	39.9942734754734	2.13546241432838e-07	1.45154475761529e-06
ENSDARG00000104742	NA	NA	-3.58636339971584	3.46624528486827	39.2318393068537	2.13550128611598e-07	1.45154475761529e-06
ENSDARG00000061725	mast3a	100534685	-1.28208101224253	4.81596296535258	39.9527148696788	2.13702159210056e-07	1.45218071909717e-06
ENSDARG00000038556	zgc:112185	541326	-2.76619598796408	3.04526448542184	39.966416188296	2.13795526460215e-07	1.45241780379988e-06
ENSDARG00000069917	ska3	570479	-3.54983996196038	4.00236034187409	39.9714313192242	2.13939134468399e-07	1.45299597560613e-06
ENSDARG00000020982	prickle2a	777736	-2.09348692121057	5.10827103608647	39.9612882938357	2.14662641698463e-07	1.45717053679259e-06
ENSDARG00000015425	slc24a4a	550467	-4.36194585710091	2.03808046672805	38.0665415853862	2.14692048734699e-07	1.45717053679259e-06
ENSDARG00000117282	LOC103911035	103911035	-4.93525965911484	-0.570594104938855	34.9306738936149	2.14767483913053e-07	1.45717053679259e-06
ENSDARG00000095896	pou3f3b	30321	2.74344947531711	4.52830616164972	40.9500404910276	2.14788474260083e-07	1.45717053679259e-06
ENSDARG00000045506	gramd4b	326055	1.37646400504436	6.13021053101252	39.9244869915326	2.15110979367076e-07	1.45895996574005e-06
ENSDARG00000092538	si:ch211-262i10.2	100535302	-10.5281575653942	0.842427148537876	39.4390364716615	2.173100798113e-07	1.47330609904227e-06
ENSDARG00000037059	slc44a2	324345	2.2004825235146	5.54852259028196	39.8837434996346	2.17344830168332e-07	1.47330609904227e-06
ENSDARG00000028688	exosc2	550234	-2.53002930860573	3.49967159327075	39.8883813911716	2.17478951154996e-07	1.47381301769076e-06
ENSDARG00000104566	foxi1	353313	-5.25288627853378	-1.20556935846664	37.5258059679049	2.17872590851887e-07	1.47607788843107e-06
ENSDARG00000102565	vasnb	100004428	2.39469492389094	3.80366112329588	39.8908402498479	2.18107841233786e-07	1.47726873540321e-06
ENSDARG00000041019	or42c5	80362	-5.20701725715976	-0.652666777080889	35.3301187448124	2.18245935340118e-07	1.47780106217081e-06
ENSDARG00000092702	si:dkeyp-20e4.8	560943	-11.2394069576958	4.34984398988188	36.059856072625	2.1851330182547e-07	1.47907719879166e-06
ENSDARG00000025889	usp14	335736	-1.5511983830859	5.87365771568134	39.8605984215226	2.18553501613133e-07	1.47907719879166e-06
ENSDARG00000002084	lamb2	337767	2.57814991419477	4.37001000435224	39.911149321386	2.18690875838314e-07	1.47960372737571e-06
ENSDARG00000020699	slc9a8	494043	-1.40399601233851	4.95640309497684	39.855479871289	2.18836989614412e-07	1.48018908253082e-06
ENSDARG00000104409	tnk2b	559119	-1.47044040689827	4.19778600190533	39.8556190562623	2.19004389247046e-07	1.4809180549221e-06
ENSDARG00000096857	NA	NA	2.28424848928599	3.07420754113349	39.8717541260314	2.19109758189823e-07	1.4812272901907e-06
ENSDARG00000007708	nsa2	321769	1.58588653178224	8.62644187916997	39.8458648485297	2.19355000816842e-07	1.48248167490828e-06
ENSDARG00000017901	tln2a	556842	-3.25036248850359	4.51452567137104	39.8601151688698	2.19491956996613e-07	1.48300373664985e-06
ENSDARG00000014588	adcy2b	557902	2.04061168816787	5.51436856254896	39.8417931012801	2.1980795851387e-07	1.48456342584675e-06
ENSDARG00000009745	fbxw2	553942	-1.0088860196323	5.40981741601467	39.836962065791	2.19842343288817e-07	1.48456342584675e-06
ENSDARG00000022807	pitpnc1b	492803	2.22862174625927	5.699937428434	39.8419347774307	2.20086680331385e-07	1.48580942630895e-06
ENSDARG00000037655	pls3	436598	2.22063854291662	7.21011857279397	39.8229680065552	2.20625803763255e-07	1.48904431740978e-06
ENSDARG00000041173	adra1bb	492486	2.51179838022349	2.07780253112877	39.9150376361122	2.20875351600302e-07	1.49032358263969e-06
ENSDARG00000096899	LOC101885510	101885510	3.42463204305134	-0.846532382616155	34.9380223843167	2.21171612118086e-07	1.49167609942854e-06
ENSDARG00000019004	smarcd1	323115	-1.67727070016545	6.32648969147246	39.8122691439422	2.21195920368615e-07	1.49167609942854e-06
ENSDARG00000070605	b4galnt2.2	557782	-7.62373206764769	2.99563187286796	38.7611743487603	2.21769678245681e-07	1.49513938615309e-06
ENSDARG00000104278	slc2a8	373140	-1.74166775615228	3.27634194398931	39.7969566960131	2.22432460106318e-07	1.49920081727561e-06
ENSDARG00000090544	LOC110438156	110438156	-1.5089797015145	3.61912812014276	39.790628470551	2.2261082782441e-07	1.49999596599969e-06
ENSDARG00000105445	NA	NA	1.81725393314871	3.35558866798084	39.7970455937753	2.23963944810842e-07	1.5087042303409e-06
ENSDARG00000006408	hmgb3b	550466	-1.77570824000252	5.779409730478	39.752333884953	2.24521064512941e-07	1.51204709308783e-06
ENSDARG00000104940	ciao2a	406300	1.52621086142315	4.03706010400188	39.7420488661396	2.25218760265328e-07	1.51633460252371e-06
ENSDARG00000076727	NA	NA	3.01198395884955	-0.332326345786533	37.898833900618	2.26603632680256e-07	1.52519342097006e-06
ENSDARG00000034801	NA	NA	2.22882632013958	5.95050985852202	39.7166781730332	2.26657362676672e-07	1.52519342097006e-06
ENSDARG00000044073	fuca2	445487	1.87015633695881	7.40003694482269	39.7124500088435	2.26761594151756e-07	1.52548150431938e-06
ENSDARG00000053890	tmem62	402997	-2.32231923940367	3.33644426575136	39.7025323855534	2.27668587262618e-07	1.53116834601723e-06
ENSDARG00000114540	nfr	570084	-8.14403020123844	2.11184058466237	36.5825141247943	2.28369821838911e-07	1.53546866946752e-06
ENSDARG00000016464	cdc42bpab	566003	-1.79338331825352	4.87218872345199	39.6889845101216	2.2862803868666e-07	1.53678879482018e-06
ENSDARG00000035910	znf281b	503523	-1.45061915388134	3.95727563504419	39.6643631116282	2.29661713562512e-07	1.54331925859094e-06
ENSDARG00000092693	tpt1	30723	1.21268978818566	11.1996541387271	39.6586183876167	2.29823592256713e-07	1.54398933212874e-06
ENSDARG00000099586	LOC100535654	100535654	-5.0923619877511	0.368333296894092	37.8954043508715	2.30755633504863e-07	1.54952838574987e-06
ENSDARG00000003487	nup93	30172	-1.37643721856572	6.06534006407437	39.6420963001289	2.30772858996206e-07	1.54952838574987e-06
ENSDARG00000061169	larp1b	568156	1.35447027497272	6.38036990304296	39.6304229871015	2.31480206835842e-07	1.55385781004914e-06
ENSDARG00000025033	stx5a	436605	-1.34538081446521	5.75558604448283	39.6273857206756	2.31621052806719e-07	1.55438316362077e-06
ENSDARG00000005128	rnaseh2b	393241	-1.80741797861225	3.93030912985724	39.6276796375351	2.3183795774822e-07	1.55538854667368e-06
ENSDARG00000053293	ftr14	692298	2.18596789865897	3.32669622782024	39.6430838668255	2.31896114197875e-07	1.55538854667368e-06
ENSDARG00000077316	LOC556707	556707	-4.80360595364957	1.88025798312001	39.7086867771553	2.31969537829919e-07	1.55546096411493e-06
ENSDARG00000097929	si:dkey-90a24.1	101883724	4.69477315583678	-0.752381328557705	35.900909232085	2.32137496626994e-07	1.55616707253027e-06
ENSDARG00000093768	prr18	101885898	2.88780311039329	3.51514509677666	38.9573121794777	2.33036500708639e-07	1.56177214465744e-06
ENSDARG00000076442	zgc:174310	797700	-1.62666003214406	3.3900162585936	39.6055313209509	2.33308086470825e-07	1.56287224405071e-06
ENSDARG00000117502	NA	NA	-6.30825494664428	-1.42401825070916	35.6434987543256	2.33326500017717e-07	1.56287224405071e-06
ENSDARG00000088740	hmgcll1	571388	-4.30084269212409	1.28206306092386	36.2359203536046	2.33390031356358e-07	1.56287630326176e-06
ENSDARG00000007219	actn1	560400	2.24618008860282	6.9516417882265	39.5930787618603	2.33611543744384e-07	1.56393798166557e-06
ENSDARG00000096092	si:ch211-145g9.7	101883934	-5.8561284350806	-0.900301538986364	33.8216850563126	2.33929144811074e-07	1.56555679726848e-06
ENSDARG00000024631	nlrc5	100535184	2.14744786505428	5.36543822410091	39.5890165497582	2.33979419070765e-07	1.56555679726848e-06
ENSDARG00000098181	zgc:113184	553745	2.1146045303272	3.81981238186181	39.5829447595969	2.34502249520426e-07	1.56863247275487e-06
ENSDARG00000088187	NA	NA	1.71343299996676	3.19221866539648	39.5962388479923	2.34638479749474e-07	1.56872379587765e-06
ENSDARG00000001777	nup155	393125	-1.8600974751594	6.07489468989121	39.5754434187016	2.34642223363751e-07	1.56872379587765e-06
ENSDARG00000063578	dgki	100331649	2.5781117440131	4.37780211840249	39.6317862301759	2.34905991197204e-07	1.57006461339208e-06
ENSDARG00000037961	rcn3	415248	-3.49499560798239	4.99307658998372	39.5673842060121	2.35495166464361e-07	1.57357908245234e-06
ENSDARG00000111759	ccdc62	436650	-2.08404699804871	1.46941351610654	39.6766418437908	2.35652385374048e-07	1.57420610423218e-06
ENSDARG00000045515	kin	555316	-1.39584381402945	3.7355993210916	39.5571323521503	2.35901824931928e-07	1.57544867594362e-06
ENSDARG00000030602	rps19	393723	1.23478561188569	9.00256676130628	39.5474128779287	2.36289071476092e-07	1.57750726544867e-06
ENSDARG00000002970	ss18	326668	-0.973216297347227	6.13566453424674	39.5466071877458	2.36337099276664e-07	1.57750726544867e-06
ENSDARG00000092014	NA	NA	-5.88751857051051	-1.14735224962979	34.831903253112	2.36528296633982e-07	1.57835929701725e-06
ENSDARG00000105117	sdad1	286746	-2.07968888499299	6.18317373506526	39.5398368739574	2.3676758077019e-07	1.57953166897374e-06
ENSDARG00000054172	pgrmc1	492520	1.06546950063785	6.46087915052376	39.5287467168914	2.37393587559041e-07	1.5832826353931e-06
ENSDARG00000068840	ppt2a.1	393657	-9.30272872752933	4.3451870967398	36.8025938309267	2.37475473627339e-07	1.58340358080059e-06
ENSDARG00000015879	pax8	60637	3.3585430417923	4.36304689184125	39.6107492526816	2.37966606455336e-07	1.58625244351347e-06
ENSDARG00000077962	gltpb	568746	-4.0861143456078	0.048176936091152	36.6946835053043	2.38054861290667e-07	1.58641496911089e-06
ENSDARG00000095907	LOC555502	555502	1.87880974080489	3.12580490318962	39.5243536953786	2.38604783564106e-07	1.5896531677526e-06
ENSDARG00000092855	srbd1	100320270	-2.11192165189753	2.51792037440848	39.5355369771474	2.38719375169888e-07	1.58999011024256e-06
ENSDARG00000079818	helq	562952	-2.78618744292641	2.62688411422607	39.5343625439953	2.3955809318919e-07	1.59514862212866e-06
ENSDARG00000058696	tbl1xr1a	553608	1.79171680852583	4.88652182033909	39.4783319486687	2.40462994128603e-07	1.60074494376095e-06
ENSDARG00000102618	NA	NA	-1.62668059899023	2.36530659920903	39.4908538957746	2.40874962364077e-07	1.60265553886091e-06
ENSDARG00000111491	LOC566119	566119	-11.39772642258	1.48591356809938	39.2819708446053	2.40879056511164e-07	1.60265553886091e-06
ENSDARG00000011897	tsg101b	100333057	1.16809008922647	5.2152300280438	39.4651432753396	2.41232862698444e-07	1.60431337257863e-06
ENSDARG00000025311	cuzd1.2	555768	3.26016480399381	6.49221885276116	35.5519721637002	2.41320729619137e-07	1.60431337257863e-06
ENSDARG00000037870	actb2	57935	1.33928574700225	13.2485465277713	39.463043853197	2.41322009902716e-07	1.60431337257863e-06
ENSDARG00000005651	hrasb	553656	-1.70315058066433	4.84753158745317	39.4643263902744	2.41432385037694e-07	1.60461764709157e-06
ENSDARG00000110902	LOC101884989	101884989	-5.00609662159729	1.37689076591404	37.1070352619174	2.41954509410468e-07	1.60765761108288e-06
ENSDARG00000098313	nadka	550242	-2.89044756555723	1.9750548976918	39.5131933982481	2.42371147842611e-07	1.60999523909252e-06
ENSDARG00000027595	selenot1b	352921	0.835664947997267	4.8221325593427	39.4427213431137	2.42589058813883e-07	1.61068144804121e-06
ENSDARG00000062139	eif2ak3	559564	-2.0874935728914	6.12254513329329	39.4415172232133	2.42624976307374e-07	1.61068144804121e-06
ENSDARG00000014572	chpt1	322605	1.92117425986491	6.60462527614184	39.4411125568267	2.42669001029521e-07	1.61068144804121e-06
ENSDARG00000105782	dok7a	100331748	-3.91095633071979	2.51050863162153	39.1247364789131	2.42747617252369e-07	1.6107727944689e-06
ENSDARG00000016181	trim33	324053	-1.54887970177931	5.68995837949686	39.3991098031	2.45216722601851e-07	1.62672215258071e-06
ENSDARG00000053646	adrb3a	558248	2.4988697630931	4.6328997517359	39.4994348027578	2.4542838133115e-07	1.62769151057991e-06
ENSDARG00000056127	polr2g	324088	-1.40276266614996	5.11462275197861	39.3864057143022	2.45993682057989e-07	1.63100509377316e-06
ENSDARG00000078725	NA	NA	2.47629608934959	4.3655390791299	39.3836220323938	2.46281789290974e-07	1.63247953045634e-06
ENSDARG00000099694	neurl1b	553620	2.42887684856478	5.0719923593278	39.3738002991921	2.46835660951787e-07	1.63571433059219e-06
ENSDARG00000102312	scn5lab	566868	-6.63476230432976	1.47586625170364	37.5174076565998	2.47583911060948e-07	1.64023515578041e-06
ENSDARG00000031796	ache	114549	2.25476615384357	6.83782685254839	39.3629270671736	2.47910641420238e-07	1.64196176025452e-06
ENSDARG00000102475	NA	NA	2.13983503152467	3.11498970745502	39.3902434838368	2.4827051296014e-07	1.64356584749137e-06
ENSDARG00000025850	rps21	394166	1.42851086355034	8.49471766054184	39.3493275770899	2.48285181776688e-07	1.64356584749137e-06
ENSDARG00000078234	nlrc7	556007	2.15178245986645	2.49540494054734	39.3947845321694	2.48600714395818e-07	1.6452160787234e-06
ENSDARG00000075301	gsdf	571289	-5.47298335565472	1.86383319308233	39.1189924803073	2.49391960558628e-07	1.64970673885646e-06
ENSDARG00000109597	si:dkey-194g4.1	100148296	-4.18112195037227	2.24926649802095	39.4114287450828	2.49412119193381e-07	1.64970673885646e-06
ENSDARG00000105045	bmpr1ab	447846	-1.19450269870497	4.32451481800644	39.3254752789267	2.49899438303523e-07	1.6524899758106e-06
ENSDARG00000100588	rpl36	405888	1.32921208716645	8.62697473221641	39.3090293115512	2.50803297762745e-07	1.65802542095642e-06
ENSDARG00000063690	nrm	570027	1.34911484399824	4.11641291844783	39.3162100606431	2.51040006919158e-07	1.65914865669269e-06
ENSDARG00000101627	ssr1	373100	-1.3130391171106	6.88557923339746	39.2993850239235	2.51410101956485e-07	1.66115262098782e-06
ENSDARG00000078193	si:ch211-67e16.3	100004440	2.67392115646038	1.13511834916453	39.4283839460566	2.51656507076612e-07	1.66233847506963e-06
ENSDARG00000060901	trim62.1	791192	-1.70088736231715	2.42159208177747	39.3251620277747	2.51932336230292e-07	1.66371800982498e-06
ENSDARG00000070774	irgf1	100137101	3.05710135911816	3.65023488212724	39.3439775194569	2.52010199772273e-07	1.66378982768313e-06
ENSDARG00000087742	map4k3a	558281	1.69321811454838	3.71867650497994	39.2926529792221	2.52176544264308e-07	1.66444560985719e-06
ENSDARG00000002353	tagapa	393842	2.60370663985803	2.91191920196248	39.3282023374882	2.52283648454271e-07	1.66471014257671e-06
ENSDARG00000029729	clybl	641475	-1.68190304468859	4.48352541740249	39.279193145425	2.52849258289711e-07	1.66799921066177e-06
ENSDARG00000079325	LOC100331045	100331045	2.56256154895424	1.81380755122618	39.3795630574026	2.53469909010412e-07	1.67164953002963e-06
ENSDARG00000004680	dnajb6a	436626	-0.833198015424819	5.59429881966449	39.2637069432191	2.53668683834833e-07	1.67251635264289e-06
ENSDARG00000029874	khk	436909	2.29948316602083	4.5181125224359	39.270083080536	2.5381365988567e-07	1.67302809728779e-06
ENSDARG00000037410	med28	493610	-1.49461820960306	3.69039980994216	39.2619353896954	2.54060541261477e-07	1.67421110727283e-06
ENSDARG00000013117	mfsd14a2	322115	-1.67367804494848	6.00351736147916	39.2536785780076	2.54306789520719e-07	1.67538931865414e-06
ENSDARG00000075090	LOC110439410	110439410	-8.88703547885347	-1.0240765895804	42.1833897474117	2.55261889996467e-07	1.68123563029495e-06
ENSDARG00000058543	lama5	321243	2.25463285456663	5.97626482632206	39.2248811564883	2.56410620920953e-07	1.68835381543311e-06
ENSDARG00000017385	b9d2	436667	-1.43415186527837	2.31119426756988	39.2397416189289	2.56573082258686e-07	1.6889757869226e-06
ENSDARG00000034541	tgfbr2b	30739	1.60983988138063	6.11820742372741	39.2171656003805	2.56690289158062e-07	1.68929960567535e-06
ENSDARG00000028053	bmp1b	559877	-4.71008274975466	4.14081291672241	39.2346331733272	2.57452639803306e-07	1.6934425910238e-06
ENSDARG00000026712	rab5c	386807	0.875430143109088	7.6558263861577	39.2045799596568	2.5745618326311e-07	1.6934425910238e-06
ENSDARG00000105714	si:cabz01083442.1	101883419	-3.77189749610655	6.01360044475977	39.2467101927951	2.57533772492299e-07	1.69350444993149e-06
ENSDARG00000069852	lipt2	664765	-1.55061116285225	2.32645378896999	39.2239707631205	2.57608525418597e-07	1.69354762991575e-06
ENSDARG00000060725	dnajc16l	556590	-1.06611877977444	5.65262892990741	39.1976566294486	2.57904406138059e-07	1.69504412152712e-06
ENSDARG00000075853	sh3kbp1	793623	1.4370887700386	5.47678727700862	39.1966057863371	2.57973199942229e-07	1.69504771612834e-06
ENSDARG00000097577	NA	NA	-7.00616066694122	-0.93882069311665	36.1579482751811	2.58601494852402e-07	1.69872661403045e-06
ENSDARG00000093748	si:ch211-217k17.11	798849	3.05830883055007	6.4560392302697	39.1907080768198	2.58671839025437e-07	1.69873941456234e-06
ENSDARG00000035357	gnb2	541370	2.24233559691721	5.61498836332119	39.187478731692	2.5894344709544e-07	1.69970462123751e-06
ENSDARG00000054438	fzd2	30370	2.29568971227754	5.15597757606356	39.1842228818934	2.58962108922456e-07	1.69970462123751e-06
ENSDARG00000030241	vbp1	553651	-0.881368969463803	5.36445251444333	39.1803954254301	2.59024116897531e-07	1.69970462123751e-06
ENSDARG00000095236	NA	NA	2.28373378723354	3.79376394044585	39.1832004043687	2.59198862627821e-07	1.70040204730248e-06
ENSDARG00000117744	NA	NA	-5.76936679783179	-0.872569646097928	36.0834426154538	2.60387474044685e-07	1.70774853257138e-06
ENSDARG00000070431	fip1l1b	450021	-1.06231383702251	5.86533333811975	39.1398270515569	2.61674428833745e-07	1.71573595273065e-06
ENSDARG00000058292	sephs1	324947	-1.78853361243549	4.71005745514738	39.1367876655774	2.61931832386929e-07	1.71697041989817e-06
ENSDARG00000023820	faxdc2	406828	2.70984882037641	7.61069642909511	39.1296299585894	2.62469813345814e-07	1.72004294302638e-06
ENSDARG00000044803	dhrs3b	450050	2.33482660802908	3.82984052930675	39.1287735688963	2.62681154476054e-07	1.72097384165702e-06
ENSDARG00000096707	NA	NA	3.90051963430905	-1.36322976256746	35.3433006478308	2.62995002451944e-07	1.72257565292694e-06
ENSDARG00000056338	szrd1	554231	-1.10899138389195	6.00340348640941	39.1184435258232	2.63083018422322e-07	1.72269784565126e-06
ENSDARG00000044295	pip5k1ba	449831	2.23990066457847	4.46408346640609	39.1150155308864	2.63451639781506e-07	1.72465692600244e-06
ENSDARG00000005126	large1	446213	-6.30642718750137	0.677047719218359	37.6165326901581	2.63928667693932e-07	1.72692532457742e-06
ENSDARG00000013842	tbc1d19	393463	-2.30510836871465	3.16103974235258	39.179535982499	2.63974453320534e-07	1.72692532457742e-06
ENSDARG00000093354	NA	NA	3.19447933550483	2.27279292676944	39.1678753917475	2.64006742256331e-07	1.72692532457742e-06
ENSDARG00000057099	papss1	559488	-1.72727779040442	3.88788197426499	39.1260888609714	2.64369117532375e-07	1.72884038234639e-06
ENSDARG00000089458	rp1l1a	101882236	-5.99231480270788	1.75746453568238	40.2832449602817	2.64977579453591e-07	1.73236329057353e-06
ENSDARG00000058100	b3gnt3.4	561172	2.48188147853436	4.28413519823039	39.0886914060521	2.6550512244414e-07	1.73535545424871e-06
ENSDARG00000055561	c1galt1lb	337131	-1.55858860004727	5.12724162076787	39.0764581162502	2.65914326038745e-07	1.7375727744868e-06
ENSDARG00000041546	gypc	335987	2.21531656289901	3.56686230761023	39.0896150425296	2.65994622874659e-07	1.73764030729561e-06
ENSDARG00000103665	NA	NA	-1.69855138271087	4.78026742305372	39.0736548084624	2.66096113382799e-07	1.73784621827204e-06
ENSDARG00000057248	sclt1	561057	-1.38662389980692	4.38462005647396	39.0694302810692	2.66435935408812e-07	1.739608130323e-06
ENSDARG00000091548	stard9	100149555	2.27983978303738	4.15902166828967	39.0656033447095	2.67007865127106e-07	1.74288419084414e-06
ENSDARG00000030125	sox7	394203	2.21018546270525	4.03922729103485	39.0678374876925	2.67177386127847e-07	1.74353251162831e-06
ENSDARG00000090086	rab11bb	436828	2.39405887495059	3.84938300417468	39.0695173270473	2.67290475661809e-07	1.74381233097251e-06
ENSDARG00000031100	ivns1abpa	387591	2.42978801997606	8.52098677696114	39.0528110337612	2.67456463798165e-07	1.74443702504071e-06
ENSDARG00000015293	fam110a	100004155	-3.07985172724123	4.55547353503537	39.0612007595888	2.67790900461047e-07	1.74573356480508e-06
ENSDARG00000087596	si:ch73-95l15.5	565630	-2.29555845502598	6.12031829205578	39.0504833297999	2.67795824049094e-07	1.74573356480508e-06
ENSDARG00000106724	NA	NA	-9.30397432311486	2.54396490901527	35.7191084726548	2.6913304967521e-07	1.75399043683632e-06
ENSDARG00000087187	grip2a	568084	-6.88235126683559	4.25373059306751	38.8571516222219	2.69546358907563e-07	1.75622322040586e-06
ENSDARG00000097372	NA	NA	2.21342603947494	2.02996368070147	39.1134232339943	2.70115680531948e-07	1.75905744666161e-06
ENSDARG00000013628	cd164	555639	1.39543492626222	7.87315759757276	39.0133528384233	2.7012300606222e-07	1.75905744666161e-06
ENSDARG00000054537	nhsl1a	566695	2.21687757238246	4.41693899991972	39.0223995780217	2.7063635520921e-07	1.76169891333309e-06
ENSDARG00000100677	tmem205	791204	1.43403919251348	5.05802440377017	39.0057276739558	2.70670493750416e-07	1.76169891333309e-06
ENSDARG00000099432	NA	NA	2.65753720283448	2.28623544362816	38.29812317602	2.70892916914026e-07	1.76268466790508e-06
ENSDARG00000003157	nfkbil1	101887110	2.00186471597383	3.00547876641936	39.0037266920096	2.71475212670968e-07	1.76601096309818e-06
ENSDARG00000052157	il12rb2	100134971	2.5582381399926	2.75897776921412	39.0065604497735	2.72750880140581e-07	1.77384488349086e-06
ENSDARG00000092204	ms4a17a.5	447890	3.66948334031456	3.39123449843098	35.6474246509145	2.72932816005546e-07	1.77456344270412e-06
ENSDARG00000092045	NA	NA	2.11095430711935	3.2491478291248	39.0101439613267	2.73418818940427e-07	1.77725810155022e-06
ENSDARG00000053452	pop5	541421	-1.68570608231639	2.83094642310564	38.9710741730346	2.73689885072241e-07	1.77818246741239e-06
ENSDARG00000015111	ddx39ab	406249	-1.73948415314869	6.90512150650348	38.9610016341479	2.73704214394555e-07	1.77818246741239e-06
ENSDARG00000078620	nlrp3	567964	2.23997015292053	3.50429872194282	38.9911096966641	2.73926987694219e-07	1.77916438110913e-06
ENSDARG00000004771	ankrd10b	559527	1.55358291379596	5.03793627313149	38.950051857023	2.74508213494386e-07	1.78247333295688e-06
ENSDARG00000076659	cdca7b	572007	-3.82251054457301	4.43472574575708	38.9833139701456	2.74850218360632e-07	1.78422761981783e-06
ENSDARG00000104955	NA	NA	-8.48795164305057	1.37426558029427	37.3149447500228	2.75039695572481e-07	1.78496672206292e-06
ENSDARG00000090851	ciita	100003537	2.74223639309294	4.95588473946729	38.9471307683321	2.75107807386434e-07	1.78496672206292e-06
ENSDARG00000054814	ptp4a3b	567691	-1.43160045334929	6.03485052528227	38.9279919404045	2.7612752452637e-07	1.79111499782226e-06
ENSDARG00000011723	zgc:56556	393302	-1.79171095043678	2.48267746959698	38.94712407336	2.76883360510279e-07	1.79554883159107e-06
ENSDARG00000015536	sox6	567154	1.61883953179526	4.48572367445046	38.9163927383761	2.77143753390204e-07	1.79653867122979e-06
ENSDARG00000054950	eef2kmt	450038	-1.58560578667947	2.50439204045266	38.927504397503	2.77180665464934e-07	1.79653867122979e-06
ENSDARG00000102468	NA	NA	3.3866043741451	3.02662762612477	38.954414499631	2.77993004525555e-07	1.800839355031e-06
ENSDARG00000005392	slc5a5	561445	-7.03687255772678	2.12015759160123	38.6458439275336	2.78031976316269e-07	1.800839355031e-06
ENSDARG00000043531	jun	335916	2.97237681082643	6.58308652092498	38.8984861241788	2.78061719472718e-07	1.800839355031e-06
ENSDARG00000015835	eif4e2rs1	393732	-1.18288606562339	4.72134796964033	38.8846604823992	2.79054017278894e-07	1.80679474117724e-06
ENSDARG00000104856	si:ch211-260e23.7	100004554	2.22660049074337	2.11026768618642	38.9717178502361	2.79963967965353e-07	1.81221398810411e-06
ENSDARG00000040874	add3a	556762	1.53061975922913	6.23959293495769	38.861966744881	2.80616394737681e-07	1.81596388642517e-06
ENSDARG00000012927	tcea2	393961	-1.37009901897409	4.4773173897705	38.8617589093282	2.80719120543213e-07	1.81615545635108e-06
ENSDARG00000075800	calml4a	560151	2.93489093019008	4.63425983936899	37.4790828797733	2.81449737044463e-07	1.82036266124188e-06
ENSDARG00000013472	nedd1	406827	-1.29497101109181	4.59755118506931	38.8507760048565	2.81516003616785e-07	1.82036266124188e-06
ENSDARG00000092800	NA	NA	-7.98293452102328	-1.45914963179105	35.6825965754672	2.82475654468542e-07	1.82609261583425e-06
ENSDARG00000077769	cited1	793303	-2.65809681841911	4.65359993270925	38.8368134698075	2.82687228579084e-07	1.82698482857629e-06
ENSDARG00000091513	si:dkey-22o12.2	100000151	1.97681706122434	4.10518405509403	38.8417637476382	2.83509345343845e-07	1.8315666851587e-06
ENSDARG00000043973	znf292b	566732	-1.29449951745639	5.90083791235318	38.8208034282466	2.83543660846125e-07	1.8315666851587e-06
ENSDARG00000095090	tspan37	564334	1.81906391274986	4.11187067789926	38.8214915863436	2.83980447267047e-07	1.83391117232752e-06
ENSDARG00000035080	hsf2bp	565831	-5.42655158851713	-0.200169722926104	35.6753092567074	2.84393956001061e-07	1.83610415523742e-06
ENSDARG00000099172	LOC101882267	101882267	2.11942832141131	0.902486600324722	38.9228339086173	2.85864501201611e-07	1.84497564272188e-06
ENSDARG00000014676	bckdhb	569980	1.09800930249317	6.14086924896171	38.7877553464226	2.8591662635731e-07	1.84497564272188e-06
ENSDARG00000030954	ftr56	561680	2.45410507477228	3.93611121714832	38.8594756400809	2.86056821488352e-07	1.84540085072888e-06
ENSDARG00000097923	NA	NA	-6.96275143600222	-1.99378805504347	34.0639111435205	2.86412615184573e-07	1.84721633948046e-06
ENSDARG00000075643	ifi35	559610	2.06602667689464	5.53666328931314	38.7840630101115	2.86794920334406e-07	1.84920182667332e-06
ENSDARG00000043339	abraxas1	449820	-2.06258839681307	4.09179787298405	38.7738831048737	2.87267277146728e-07	1.85176676939872e-06
ENSDARG00000036785	si:ch211-226m16.2	100003708	2.15810231495056	5.95950550017	38.7685585632939	2.87529446180499e-07	1.85297583154776e-06
ENSDARG00000074750	qser1	100330496	1.23252113002609	5.12239896974978	38.7574141079596	2.8813573756849e-07	1.85640137846656e-06
ENSDARG00000071103	si:dkey-222p3.1	100007529	-3.00637928559065	1.50859755564019	38.0000008091647	2.8854690644581e-07	1.85856833905461e-06
ENSDARG00000105148	NA	NA	-5.38221347683893	-0.840745009650284	34.536691771048	2.88681839304627e-07	1.85895536500104e-06
ENSDARG00000026098	si:dkey-13a21.4	494576	3.19659809916447	1.10764591076149	39.9884509265414	2.88896270643581e-07	1.85985398495973e-06
ENSDARG00000016676	gnao1a	393760	-1.72279136472144	6.40128175689407	38.753050081704	2.89071986792619e-07	1.86039338601651e-06
ENSDARG00000079253	plch1	566479	2.48096065644999	4.47666351962915	37.0502852685395	2.89129865524167e-07	1.86039338601651e-06
ENSDARG00000087166	figla	387259	-8.29993999672918	0.943941574718967	36.772312536901	2.89232753584936e-07	1.86057340087776e-06
ENSDARG00000100686	si:ch211-241b2.4	100150909	-7.19147440429267	3.18375819280618	37.9506744663467	2.90344654377261e-07	1.86724240827758e-06
ENSDARG00000021046	rhbdd1	550277	-1.95344168561497	3.76322332934084	38.7274619475649	2.90574266292245e-07	1.86823532278035e-06
ENSDARG00000070568	atad5a	560591	-2.61923274828304	4.53968331646394	38.7250854081794	2.90710787736957e-07	1.86862935688996e-06
ENSDARG00000103922	bod1	767743	-1.37898687808342	3.66676215265991	38.71901911394	2.91190434936553e-07	1.87122815847844e-06
ENSDARG00000101436	NA	NA	-7.871866078245	-0.591732589240066	36.7896876698832	2.9147023475671e-07	1.87254170218634e-06
ENSDARG00000104401	yme1l1b	557907	-1.21348004144433	5.96191234947066	38.7020522216017	2.92168934375079e-07	1.8765450796674e-06
ENSDARG00000015149	wasa	571256	1.67169723889848	3.48098638202916	38.7028390732299	2.93219672056326e-07	1.8828068756109e-06
ENSDARG00000008660	coro1b	560168	2.09163836913334	4.32823869836254	38.6927719540778	2.9396439893867e-07	1.88710100192291e-06
ENSDARG00000013379	ppp6r3	324530	-0.895000997578812	6.6167734803822	38.6739913037603	2.94246769674289e-07	1.88842558614995e-06
ENSDARG00000103985	spry1	798229	2.40293069972054	2.94982826217241	38.7275502562551	2.94442675719716e-07	1.88919471373045e-06
ENSDARG00000058413	rnaset2l	553485	2.62376448586499	1.94918000297779	38.7233655187577	2.95237000189349e-07	1.89380200767119e-06
ENSDARG00000058008	six3a	30635	-3.94479811274434	2.58460915870728	34.5368764863013	2.96386210370507e-07	1.90068275418856e-06
ENSDARG00000042534	rsrc2	406566	-1.08018378500711	5.93326046442849	38.6400239723247	2.96783984358451e-07	1.90259884852188e-06
ENSDARG00000060645	sirt7	796135	-2.23075479473123	3.37540965018271	38.6525350144783	2.96838206628106e-07	1.90259884852188e-06
ENSDARG00000003984	ltn1	100000122	-1.58361599233045	5.39111918907364	38.6367442093717	2.97030822565948e-07	1.90334224460022e-06
ENSDARG00000093972	ftr79	568850	2.3236909623509	3.9061183380142	38.645632174166	2.97418676271922e-07	1.90533599756661e-06
ENSDARG00000024846	cops8	393198	-1.02806987651441	5.0226457570892	38.6301057423419	2.97535659505299e-07	1.90559390797656e-06
ENSDARG00000103200	gpr107	570589	-0.904839245765576	5.50137511715764	38.6100475838637	2.99042502152205e-07	1.91475087031563e-06
ENSDARG00000076539	sc:d156	100142634	3.54406783820215	-0.213550918098015	36.6747879496094	2.99685353111791e-07	1.91837245238081e-06
ENSDARG00000017049	adsl	334431	-1.8236453583514	5.69805951938334	38.585434811105	3.00910422966075e-07	1.92571815903334e-06
ENSDARG00000095704	NA	NA	-1.66432448632844	2.22678207185756	38.6052448192729	3.01674673740871e-07	1.93011176499279e-06
ENSDARG00000069242	pdia5	556162	-1.7144130834529	5.84703189974538	38.5694951146627	3.02125666397369e-07	1.9324994015739e-06
ENSDARG00000095464	gstt2	393493	2.14361235283303	4.62171761290573	38.572918518812	3.02284945860314e-07	1.93302039143476e-06
ENSDARG00000093214	si:ch211-284e13.9	566600	2.18757306185707	4.42521470249759	38.5874988928034	3.02937490919603e-07	1.93625292467749e-06
ENSDARG00000039666	gfus.1	494077	1.5445239639113	3.61152976218003	38.5651219194099	3.02946364911089e-07	1.93625292467749e-06
ENSDARG00000026723	syncripl	324384	-1.86776683680825	6.2120764224113	38.550771239674	3.0355943531529e-07	1.93967216231692e-06
ENSDARG00000001950	ak1	445486	2.21693798304502	7.69468787334137	38.5433609700326	3.04193979366245e-07	1.94322681726323e-06
ENSDARG00000001676	gpm6bb	503756	-1.85417576143979	5.40993279071234	38.5443509995546	3.05146329144932e-07	1.94880930238433e-06
ENSDARG00000037838	unkl	565405	1.94186687765412	6.01232181283868	38.5264903703494	3.05447460611404e-07	1.95007154105033e-06
ENSDARG00000054313	zp3f.2	100007955	-8.11724077188083	4.04405029187935	35.3993098073481	3.05501001176745e-07	1.95007154105033e-06
ENSDARG00000114425	med8	404615	-1.47812102625655	4.38350021188903	38.5254319244454	3.05636228138583e-07	1.95043345279496e-06
ENSDARG00000102810	samd1a	768149	-2.46485126569567	3.73736221310033	38.5226468052896	3.06034223988593e-07	1.9524716211674e-06
ENSDARG00000060018	si:ch1073-44g3.1	797133	2.51233980318963	3.65148993135033	38.5805691769618	3.06276150707735e-07	1.95351329099333e-06
ENSDARG00000020235	septin9a	337243	-1.38998958821683	6.36122974496007	38.5111244025705	3.06667378251809e-07	1.95550646306551e-06
ENSDARG00000101175	mcu	768182	-4.25018693571691	3.27101794304559	38.5537324491454	3.06971616339951e-07	1.95694405416719e-06
ENSDARG00000014208	ppt2a.3	406830	-7.17999989494936	3.54517105592538	35.1893732476288	3.07677968250502e-07	1.96051143542005e-06
ENSDARG00000100336	LOC100007492	100007492	2.51855855375117	4.71573219028645	38.4986722044431	3.07720026063839e-07	1.96051143542005e-06
ENSDARG00000055305	ret	30512	2.3823951779756	4.07599419683743	38.5032975435294	3.07768010899173e-07	1.96051143542005e-06
ENSDARG00000097871	si:ch1073-145m9.1	101884964	2.65391478195565	1.39857325702789	38.5718737398819	3.07932392815338e-07	1.96103008276453e-06
ENSDARG00000057719	atl2	323665	-1.54313334965088	5.66808399982417	38.4938128422653	3.08007341984316e-07	1.96103008276453e-06
ENSDARG00000007734	stn1	393360	-1.94258679733453	3.33839622659006	38.4911012007711	3.08682450423655e-07	1.96476354634676e-06
ENSDARG00000092360	si:ch211-51h9.6	563100	-1.88958057979822	2.30667823268865	38.5280902020662	3.08751947553707e-07	1.96476354634676e-06
ENSDARG00000101790	bif1.1	103908654	2.28801452528642	0.584692663785638	38.5816672598657	3.09131696336412e-07	1.96667621462794e-06
ENSDARG00000018077	rbp1.1	791484	-8.89965623932029	3.66123519888385	38.827946836876	3.0929133138582e-07	1.96718791232512e-06
ENSDARG00000013539	ikzf1	30177	2.10030273530283	3.65154846747893	38.4820157162626	3.09499689519075e-07	1.96800916246423e-06
ENSDARG00000088367	si:cabz01069013.3	796738	-5.25958892536546	1.91119423263115	38.6301726924582	3.09701888035323e-07	1.96879083520177e-06
ENSDARG00000002235	mmp14a	373882	2.42936071714783	5.64131432327524	38.4651945743909	3.10447600759636e-07	1.97302637156271e-06
ENSDARG00000062646	tet3	103283056	1.84998597400814	5.64640556891174	38.4606419207421	3.10610742287857e-07	1.97355820061486e-06
ENSDARG00000078535	lrrcc1	561887	-2.1330052830491	3.50268681137032	38.4583101390632	3.11275622541247e-07	1.97727688927288e-06
ENSDARG00000039996	xkr8.3	497082	-2.16822952172418	3.0245396434454	38.4861069434778	3.11690937267133e-07	1.97940879798102e-06
ENSDARG00000013834	arhgef3	570228	2.46265997775613	1.58586758254243	38.5194952383291	3.11932618595658e-07	1.98043723109928e-06
ENSDARG00000040559	rad1	393872	-1.58537834182456	3.65390884007384	38.4465424431097	3.12183316478358e-07	1.9815223693772e-06
ENSDARG00000001686	uckl1a	570547	-4.87581383014843	-0.487601624008574	35.5455697632352	3.12622668813615e-07	1.98380409435967e-06
ENSDARG00000011360	nfatc2ip	337574	-1.55563678985196	4.33400552114195	38.4302145625095	3.13125211051542e-07	1.98625729812152e-06
ENSDARG00000036637	arl11	324689	4.07278021611077	1.74772646803751	34.9212738689951	3.1319768210364e-07	1.98625729812152e-06
ENSDARG00000026799	suv39h1a	445198	-6.86432756923526	1.17636479966464	34.2632243180127	3.13249178110963e-07	1.98625729812152e-06
ENSDARG00000035649	LOC108179064	108179064	2.25587380009842	3.52113235967646	38.4708773184608	3.13661462630477e-07	1.98787114949652e-06
ENSDARG00000036090	pard6gb	80959	-1.97060020999513	4.33200882452548	38.4370332752298	3.13663769170064e-07	1.98787114949652e-06
ENSDARG00000059001	pim2	58054	1.50076498812453	5.10939331970882	38.4157674481234	3.14327851018241e-07	1.99157164177042e-06
ENSDARG00000053792	si:rp71-1g18.1	559922	-1.97997221875346	3.96969193155192	38.4142497832982	3.14538269796296e-07	1.99193570314546e-06
ENSDARG00000112419	LOC100535278	100535278	3.01966241703041	5.5686902886067	37.7490165329418	3.14545711146133e-07	1.99193570314546e-06
ENSDARG00000008757	entpd6	550560	-1.55098208988235	4.77509119481777	38.3972364319683	3.15640938118495e-07	1.99836196279609e-06
ENSDARG00000099279	ift27	494045	-2.10277845628651	3.36939820671668	38.4048896946667	3.1629435725969e-07	2.00198851968881e-06
ENSDARG00000017740	sec63	436861	-1.34090764523306	6.12949099435002	38.377598845159	3.17175221149962e-07	2.00705247584755e-06
ENSDARG00000005368	mcamb	338313	2.21036748339477	5.31973196073975	38.3677412693711	3.18056526850165e-07	2.0121166473198e-06
ENSDARG00000071586	tgfbi	321421	2.5680008083135	5.70419416608827	38.3649839630676	3.18276938063379e-07	2.01253422506074e-06
ENSDARG00000007130	mrto4	550350	-2.38023295591937	4.56617346196679	38.365358530006	3.18284592987824e-07	2.01253422506074e-06
ENSDARG00000005590	mtf2	692292	-2.73572944723707	4.47278062856206	38.3646162556894	3.18533151488982e-07	2.01359325108981e-06
ENSDARG00000055792	foxo4	563719	1.57535658182998	5.8104800052801	38.3580192909603	3.18755305819101e-07	2.01387575235677e-06
ENSDARG00000044225	golph3b	561662	-1.13972173434365	5.64881002017715	38.3578879173109	3.18765867982748e-07	2.01387575235677e-06
ENSDARG00000017591	fat1a	406172	2.13623823150562	6.93132821888696	38.3571997368482	3.18821091849532e-07	2.01387575235677e-06
ENSDARG00000105727	NA	NA	-8.1464114396766	2.95877367043098	34.3174623407569	3.19970309795501e-07	2.02062104866282e-06
ENSDARG00000093470	NA	NA	-7.32868338220916	-0.609133387318732	35.6498907511776	3.202156188413e-07	2.02165615789562e-06
ENSDARG00000043728	srek1ip1	553315	-1.74985126178214	2.65420082469119	38.3522453893081	3.20511374206506e-07	2.02300914896239e-06
ENSDARG00000070141	si:ch211-191i18.2	564095	2.91935931608809	1.85814648644913	38.4016464210238	3.20856472905327e-07	2.02467281949939e-06
ENSDARG00000101812	srcin1b	619267	-8.56962093420562	0.00139191895780351	39.8611773940943	3.22287287196477e-07	2.03318500180312e-06
ENSDARG00000040469	enpp6	791915	2.4412116020304	5.31457789540806	38.3613465330731	3.23540228870725e-07	2.04057101687714e-06
ENSDARG00000105255	zbtb4	798710	2.30703718073308	6.72706315921055	38.286750130812	3.24610043854538e-07	2.04679859335242e-06
ENSDARG00000069386	mtg1	100150980	-2.0100104442421	3.16969567308738	38.2913584272122	3.24978473665485e-07	2.04860161178417e-06
ENSDARG00000023299	snu13b	321114	-2.41811039723135	5.32354080973893	38.2805023779547	3.25138793424754e-07	2.04909216246907e-06
ENSDARG00000013950	pdf	619248	-1.60453779604418	2.36582995609609	38.2734078875459	3.27306213769395e-07	2.06208557943736e-06
ENSDARG00000096017	si:ch211-250e5.3	561392	-7.9251483783098	2.79331613006165	35.5492114945323	3.27366567609675e-07	2.06208557943736e-06
ENSDARG00000097827	lrp1aa	563149	2.17615571084096	7.16551199942419	38.2512252294547	3.27581366188475e-07	2.06271923136939e-06
ENSDARG00000014692	znf622	407703	-1.18495608052962	5.6070819054967	38.2498373298222	3.27633263588688e-07	2.06271923136939e-06
ENSDARG00000018460	mbnl2	560384	1.66285902259474	6.31541640561344	38.2430247655517	3.28223966837532e-07	2.06591451199792e-06
ENSDARG00000104700	acvr2ab	100331014	-3.13557447007315	2.08378573712983	38.2887878522177	3.28969299658699e-07	2.07008119980317e-06
ENSDARG00000093323	si:ch211-114l13.1	566121	3.44739855331677	2.94722865578052	35.9771712773696	3.29144496789795e-07	2.07045499156202e-06
ENSDARG00000003068	gorasp1a	492770	1.94053552592428	4.65296013734647	38.2328069071539	3.29195424635762e-07	2.07045499156202e-06
ENSDARG00000101064	NA	NA	-5.44254971868565	-1.15404743592687	34.1742601445189	3.29669248226346e-07	2.07266390040231e-06
ENSDARG00000093358	NA	NA	-8.72202520544516	1.2679743637214	35.5801016443585	3.29713535068226e-07	2.07266390040231e-06
ENSDARG00000038500	cep41	431741	-1.65721027858938	2.09257760498476	38.2973457803649	3.29869861656527e-07	2.07312190130647e-06
ENSDARG00000111612	mapkapk3	790934	2.19923607124479	3.12597753495245	38.2478307098186	3.30667544592459e-07	2.07716647698102e-06
ENSDARG00000016404	ptch1	30189	2.58136317230418	5.13123430917092	38.2154791114094	3.30680688085637e-07	2.07716647698102e-06
ENSDARG00000097394	LOC100334838	100334838	2.16825361740265	0.703621365364271	38.3413390829343	3.3147018518037e-07	2.08159923876734e-06
ENSDARG00000097035	NA	NA	-5.69796467837944	-1.19947388208911	34.6738176276394	3.31558841809825e-07	2.08162966482069e-06
ENSDARG00000009273	ppm1da	394065	-1.89909182943146	4.20337230177947	38.2054205541667	3.31916236205731e-07	2.08334686849678e-06
ENSDARG00000011579	hoxb10a	58056	2.63428714188366	2.51256004945042	34.9759966736551	3.32254043739883e-07	2.08494029418077e-06
ENSDARG00000068192	taf4a	100149942	1.0975019569198	3.79509975899311	38.1948565019871	3.32438227030017e-07	2.08556914492158e-06
ENSDARG00000117515	NA	NA	-3.54387855211517	-0.452516126056307	35.7610287222085	3.33007232711742e-07	2.08861127243978e-06
ENSDARG00000077777	tmsb4x	793949	2.13765208310566	10.2692252847994	38.180084657185	3.33494136605447e-07	2.09113705399381e-06
ENSDARG00000093048	si:ch211-158d24.4	560966	2.62000574050806	2.61475503449824	38.2024144012613	3.34160929191398e-07	2.0947892474323e-06
ENSDARG00000017605	rpp40	415238	-2.29493485372458	3.04569163270055	38.1860934581455	3.34830919017605e-07	2.0981128753247e-06
ENSDARG00000021827	katna1	553631	-2.14418850014759	4.23415458773879	38.1736487098073	3.34860065136172e-07	2.0981128753247e-06
ENSDARG00000010956	sh3glb1b	334911	1.12676514791661	5.23738457401574	38.1612986372613	3.35093845418149e-07	2.09888985606155e-06
ENSDARG00000015793	creb3l1	338317	2.48678371460703	3.06558389311228	38.1954776973134	3.35153084879015e-07	2.09888985606155e-06
ENSDARG00000023858	ccdc174	541361	-1.31420649178749	4.12715942262242	38.1469667406273	3.36517153627906e-07	2.10670146373795e-06
ENSDARG00000096097	LOC100301575	100301575	-10.0458182211291	3.4217957603353	35.1794753170539	3.36570093333019e-07	2.10670146373795e-06
ENSDARG00000100121	NA	NA	3.08623518375309	-0.0164678226855784	36.7443333088861	3.36959888274368e-07	2.1086099130941e-06
ENSDARG00000068246	plcb3	100001532	1.71773055817761	6.75019493667408	38.1359556964404	3.37285154587708e-07	2.11011369886522e-06
ENSDARG00000017798	bcor	402921	-1.31277162813025	6.01480835988683	38.1193320982631	3.3869111812749e-07	2.11837605160727e-06
ENSDARG00000103533	clec14a	327325	2.23117986670324	4.18670099683693	38.122384505607	3.38970348876682e-07	2.11958876008312e-06
ENSDARG00000057890	si:dkey-33c12.4	560112	-1.16731401722452	6.19417368858267	38.1115216711599	3.39364616783878e-07	2.12152000681127e-06
ENSDARG00000005754	ptprfb	799867	1.97524847829779	7.73032155131338	38.106966481587	3.39758318987509e-07	2.12344674602234e-06
ENSDARG00000115178	NA	NA	-5.87183027526255	-1.22712933186054	34.5358549145118	3.39928836414094e-07	2.12397798994135e-06
ENSDARG00000029168	ppfibp2b	436635	1.55351868715831	5.57167476224815	38.0828633900068	3.41852372185015e-07	2.13545959958733e-06
ENSDARG00000091555	ostf1	405783	1.76265435553244	6.51176726807729	38.0789315038902	3.42217731380625e-07	2.13720437372406e-06
ENSDARG00000005104	limk2	436924	1.43174994334073	6.89603170669109	38.0713576272111	3.42854440010144e-07	2.14064246519154e-06
ENSDARG00000074909	dcaf17	558828	-2.06385745318888	3.458126780035	38.0681539022576	3.43517957477266e-07	2.14424616985746e-06
ENSDARG00000063285	ube2t	768152	-3.48803831731608	3.23082178063612	38.1157975712724	3.43873990871124e-07	2.14592922393621e-06
ENSDARG00000056862	cep63	393574	-1.63290803575221	3.65707178262891	38.0649880542397	3.4420087953289e-07	2.14742960184838e-06
ENSDARG00000096668	mzt1	100333194	-1.52449627872118	3.25943441385557	38.0636798177426	3.44400581809705e-07	2.14813592426108e-06
ENSDARG00000029058	rbbp4	321726	-2.07750776069118	6.35029623565529	38.0459715383103	3.4507861949972e-07	2.15182467298884e-06
ENSDARG00000053829	pax9	30558	-3.2213790045285	3.98575670648169	37.5785034448574	3.46293383455629e-07	2.1588576217087e-06
ENSDARG00000069843	kctd12.1	373865	2.00832283831557	4.09561255675917	38.0676887066857	3.47441240600497e-07	2.1647759870536e-06
ENSDARG00000099220	NA	NA	4.26457253401041	0.0060587669528909	36.125798444268	3.47493027102374e-07	2.1647759870536e-06
ENSDARG00000006316	rpl23a	335539	1.26559760846919	9.40837495388191	38.0184834762428	3.47504201811116e-07	2.1647759870536e-06
ENSDARG00000036548	s1pr2	170457	1.89396869533387	4.04103481420095	38.0217436200853	3.47611611763879e-07	2.16490210666486e-06
ENSDARG00000094511	ccl20b	563152	4.12170138440092	4.03315097400018	36.7542922466653	3.4804168507868e-07	2.16703718533446e-06
ENSDARG00000021579	orc5	406479	-2.03529642410808	3.21378676509391	38.0171469280367	3.48614904409479e-07	2.17006225083164e-06
ENSDARG00000039082	zgc:123010	641500	-1.12051703109779	5.63377612820152	37.9986333729991	3.49317944420933e-07	2.17377951928977e-06
ENSDARG00000070266	spock3	562002	2.53788145606137	6.76293068416577	37.9999908347971	3.4938711764725e-07	2.17377951928977e-06
ENSDARG00000062096	pm20d1.2	768158	2.08910769208069	4.79354872415445	37.9882001031813	3.50391088180203e-07	2.17947995420278e-06
ENSDARG00000060054	epc1b	566102	-1.29383384318077	6.18836636688982	37.9847360274864	3.50508293418712e-07	2.17966311558351e-06
ENSDARG00000016139	mkks	393134	-3.49305191966187	2.13435047102026	38.0832327469952	3.5112749833599e-07	2.18296712795269e-06
ENSDARG00000024277	pigm	393361	-1.61479852163259	3.46743093854211	37.9721655848536	3.52039112676493e-07	2.18808694733385e-06
ENSDARG00000055875	pag1	100034498	1.90084452728768	5.67202637450816	37.9595120481895	3.52813533819406e-07	2.19235169864213e-06
ENSDARG00000103026	p3h2	566697	2.71208181021527	4.05203424281277	37.9635842942211	3.53452983041675e-07	2.19528416894825e-06
ENSDARG00000076594	pcdh12	555419	2.38109175841352	2.64211156782877	37.9953254567193	3.53462229400655e-07	2.19528416894825e-06
ENSDARG00000061672	si:ch73-334d15.1	100332635	2.39958066782831	3.76375488987885	37.9821455629658	3.53660982920326e-07	2.19596945819803e-06
ENSDARG00000026225	nsd2	100000709	-2.36517558181344	5.17297891963129	37.9427403047435	3.54313068073539e-07	2.19946855079792e-06
ENSDARG00000105286	ddx54	286777	-1.98656388424972	5.65416858813296	37.9361640622197	3.54879689389863e-07	2.20243549359721e-06
ENSDARG00000114086	zmp:0000001200	566175	1.51646103935524	5.4132541116607	37.9237029585777	3.56042562537326e-07	2.20879174590213e-06
ENSDARG00000100534	irak4	393132	1.23372377551804	4.06889744465215	37.9255462539263	3.56081738961716e-07	2.20879174590213e-06
ENSDARG00000025012	tpi1a	192309	-6.47819323965395	4.97926835183974	37.1279292606134	3.56330368335661e-07	2.20968978117117e-06
ENSDARG00000104735	nkx6.2	565782	-6.24595972683106	2.28589421152059	35.5704330867606	3.56460729473418e-07	2.20968978117117e-06
ENSDARG00000105740	NA	NA	2.52428195061392	-0.254811075009299	37.1276039536206	3.56495889314297e-07	2.20968978117117e-06
ENSDARG00000071150	cica	560266	1.32273600525546	6.9031914254041	37.9173987225649	3.56582382853567e-07	2.20968978117117e-06
ENSDARG00000028748	tm9sf3	406698	-0.961340307611879	7.0422133460055	37.9147516278956	3.56823278403532e-07	2.21063102162847e-06
ENSDARG00000016837	glipr2l	449805	-3.41401953168797	4.2532945536132	37.7710927209964	3.57568626404048e-07	2.21469625286717e-06
ENSDARG00000003270	dhps	406329	-1.05501887676337	4.58235126038341	37.8969865647733	3.58548944431622e-07	2.22021444349244e-06
ENSDARG00000102759	LOC100332191	100332191	-4.63137627496314	0.792163769352736	35.4058255658756	3.58968040594371e-07	2.22225553944227e-06
ENSDARG00000104388	NA	NA	-6.10818664291836	2.81506175414783	35.9496134053499	3.59142681034416e-07	2.22278264860498e-06
ENSDARG00000014274	rfc2	503748	-1.85217128751681	4.13634732131549	37.8774624069149	3.60548546017614e-07	2.23092781201781e-06
ENSDARG00000058503	flt3	566708	2.2369008312935	2.09486395676457	37.9372896848072	3.61488876368516e-07	2.23618909647941e-06
ENSDARG00000077943	ints5	564642	-1.78828800771172	3.8964087938557	37.8424578391936	3.63730414595347e-07	2.2494950964404e-06
ENSDARG00000095745	si:ch73-138e16.3	100006019	-2.88052690347132	0.0312232539487102	38.0451438231936	3.6408798485357e-07	2.25103043439203e-06
ENSDARG00000100646	zic6	415097	-5.15862009720929	1.84741679706416	35.541016918836	3.64178519193045e-07	2.25103043439203e-06
ENSDARG00000087247	kcnab2a	797337	-3.95720595886049	1.4175921646879	35.6240264384956	3.64250566325303e-07	2.25103043439203e-06
ENSDARG00000030053	eef1db	560745	1.2422250129183	8.00081890194909	37.831914511864	3.64454103825468e-07	2.2517280041575e-06
ENSDARG00000012555	ak5	100003595	2.12715431851196	5.48362177487559	37.8583658616603	3.64858147234975e-07	2.25366371620868e-06
ENSDARG00000076002	osbpl5	100006189	2.11133848419133	4.03753708571666	37.8277742318788	3.65110291933825e-07	2.25375645790469e-06
ENSDARG00000027649	cpsf3	324554	-1.28438412349779	5.74004387517524	37.8245643045501	3.65140566841599e-07	2.25375645790469e-06
ENSDARG00000091901	NA	NA	-10.0384301340941	0.32111823138588	39.3612225583503	3.65145387390123e-07	2.25375645790469e-06
ENSDARG00000101259	hgh1	436795	-2.50379954662504	3.48882299037682	37.824301184965	3.65813704297486e-07	2.25732049034451e-06
ENSDARG00000016774	plekho2	100334463	2.16205277560655	5.31580988299224	37.8019914172174	3.67280816219864e-07	2.26581063895995e-06
ENSDARG00000055475	rps27.2	393738	1.40994327622573	8.79073346419895	37.7995938537085	3.67477876424391e-07	2.26595957388029e-06
ENSDARG00000013582	csnk2a2b	556379	-1.1853142094711	5.34156051925161	37.7999872392849	3.6748742455167e-07	2.26595957388029e-06
ENSDARG00000109263	NA	NA	2.15915679111251	1.14708220530883	37.8982360381023	3.67679835437821e-07	2.26658328934454e-06
ENSDARG00000102558	pde6ha	393758	-6.91080853703347	1.64561953172881	35.8223162155739	3.68009958535788e-07	2.2680554193929e-06
ENSDARG00000104315	fhl3b	555053	2.45726173568135	4.1547451890283	37.7918260846403	3.6873193296813e-07	2.27194121040175e-06
ENSDARG00000018559	kdm7ab	503902	-0.936757951053944	4.49816380239962	37.7801792003859	3.69390040173718e-07	2.27530191561153e-06
ENSDARG00000097733	NA	NA	-2.16419883983227	0.619656790145049	37.9688675720947	3.69460588060607e-07	2.27530191561153e-06
ENSDARG00000098090	NA	NA	-3.45835573755875	2.71287171896671	36.0566266968548	3.69684660209413e-07	2.27611747784363e-06
ENSDARG00000040310	prpf4bb	406758	-1.10128689364669	5.68835453021398	37.7743653560179	3.69857630488647e-07	2.2766180838777e-06
ENSDARG00000006978	map3k20a	559247	2.25872306548814	2.70770581240892	37.8122445833584	3.69975128092073e-07	2.27677707047146e-06
ENSDARG00000102624	kif22	561788	-2.36120131782144	5.15455431608794	37.7680024697801	3.70635344866862e-07	2.28027497162701e-06
ENSDARG00000079440	coro2ba	560235	2.09192599805314	3.99331533834195	37.8268768658682	3.7097054874568e-07	2.28177204536812e-06
ENSDARG00000042072	fbxl17	795023	-1.52284521390452	2.23118001619951	37.777044112454	3.7151368629176e-07	2.28454702313158e-06
ENSDARG00000059707	znf423	566696	-1.43334390728758	4.66076746660365	37.7633042364414	3.71819675150321e-07	2.28586269101696e-06
ENSDARG00000093741	NA	NA	-6.24405311145127	-0.985848112796656	32.2552598621499	3.72659580519697e-07	2.29045929259285e-06
ENSDARG00000008275	NA	NA	2.85215296856876	6.39534677383332	37.7401547985403	3.7312271226633e-07	2.29273844744158e-06
ENSDARG00000070448	grk4	560761	2.32167696862248	6.23144733515902	37.7380075394945	3.73359652522038e-07	2.29362693289386e-06
ENSDARG00000075557	apcdd1l	100001408	2.61345869604837	3.9027345189734	37.7933735823408	3.73964414520034e-07	2.29677402656629e-06
ENSDARG00000035175	schip1	550605	2.18815179134687	5.49673694325165	37.7316569143368	3.74439129328185e-07	2.29865288932814e-06
ENSDARG00000035540	brwd3	553209	-1.43580422616731	5.00642377982062	37.7261679980559	3.74455433032237e-07	2.29865288932814e-06
ENSDARG00000079055	tarbp1	566303	-2.23212214271381	4.35932115512374	37.7096613745604	3.76241069729547e-07	2.30904359991914e-06
ENSDARG00000096815	NA	NA	-6.47774090087706	-0.417076421358824	33.5925951273802	3.78113122293407e-07	2.31995939189756e-06
ENSDARG00000041619	rack1	30722	0.978266820996216	10.6226848182913	37.6868083565587	3.78238641158898e-07	2.32015636711868e-06
ENSDARG00000025559	pex11g	563203	2.57746093384852	2.93791023937699	37.7443025463565	3.78604543553216e-07	2.32182741931635e-06
ENSDARG00000089951	NA	NA	-2.02444782716971	1.83016518846798	37.7425636685663	3.79562366783714e-07	2.32712675976477e-06
ENSDARG00000115971	NA	NA	2.30671981000275	2.37275917789184	37.6889115090178	3.80880090944062e-07	2.33462952092242e-06
ENSDARG00000063292	ssuh2rs1	767720	2.07853631648393	4.75732968892131	37.6621645724193	3.81124711488552e-07	2.3355525436075e-06
ENSDARG00000051889	dhodh	494065	-1.60021454661969	4.58545850107014	37.6540007347834	3.81574287782406e-07	2.33773078087115e-06
ENSDARG00000028333	nitr9	449533	-4.91728396139177	-0.810198299236782	34.9403227420912	3.83136350649616e-07	2.3466187921797e-06
ENSDARG00000079425	LOC103910168	103910168	-6.67382772870843	-2.13494748067442	33.6574667864573	3.83213988045289e-07	2.3466187921797e-06
ENSDARG00000058372	mcph1	678616	-6.2187368691267	3.45590015591174	37.709785612544	3.83502938405857e-07	2.34780933724088e-06
ENSDARG00000024561	nolc1	561131	-2.3355145278298	6.30885964110834	37.628896485321	3.83893344435638e-07	2.34961982439539e-06
ENSDARG00000078272	LOC100329495	100329495	-6.61026952991195	1.1148914860488	32.974395074902	3.83987875637996e-07	2.34961982439539e-06
ENSDARG00000078136	wdr47a	558528	-1.66518619227259	4.10293759864855	37.6617649249132	3.84630376347505e-07	2.35297159047857e-06
ENSDARG00000054196	slc38a8b	795255	-3.41181905363982	1.97224899284847	36.3490235839234	3.85107919098477e-07	2.35531282606473e-06
ENSDARG00000006983	celf3b	100333973	2.14724465741542	2.81961832873929	37.7493637045393	3.85316681068225e-07	2.35600945536472e-06
ENSDARG00000040503	sb:cb81	100334443	2.31976159876763	3.90659424566735	37.6248802423021	3.85786005695038e-07	2.35829855364205e-06
ENSDARG00000036844	tsen54	553550	-1.55981818292265	3.76874761352832	37.6105579955127	3.86086365315899e-07	2.35955390141511e-06
ENSDARG00000038859	rgs20	436704	-3.2791174775745	3.40336244489453	37.924885588332	3.87891590747198e-07	2.37000330612255e-06
ENSDARG00000034207	gjc4a.1	114404	-6.79539609738131	4.52505515565202	37.6722942990017	3.89985803949029e-07	2.38183314048232e-06
ENSDARG00000113246	LOC100334275	100334275	-8.34276327706758	3.77848694618522	33.9312324333995	3.90019542712147e-07	2.38183314048232e-06
ENSDARG00000004176	ulk4	561925	-2.09103182348367	2.05983602129803	37.6370493807481	3.90643616655914e-07	2.38505789254742e-06
ENSDARG00000063100	psmd14	799058	-1.23957760325846	5.72591293779788	37.5596008037528	3.90776392228417e-07	2.3852821955707e-06
ENSDARG00000031836	vps37c	777738	1.02174621628162	6.00160223654196	37.5536788040648	3.91370180545115e-07	2.3883196988204e-06
ENSDARG00000102976	uncx	798510	-3.93330059419406	1.66962018393549	33.6373143020982	3.91480844079529e-07	2.38840818580282e-06
ENSDARG00000070832	snrka	436661	-1.26948407028985	5.42468979921154	37.5472963083211	3.92013288904924e-07	2.39106926732112e-06
ENSDARG00000038505	polr2h	550263	-2.26679237299517	3.38429162919941	37.5449083717318	3.92846932987991e-07	2.39549403246679e-06
ENSDARG00000102924	zgc:112334	619199	1.95768069729342	2.47590979347	37.5581704012058	3.929316217043e-07	2.39549403246679e-06
ENSDARG00000093473	NA	NA	-5.45074791629763	0.108218262654309	34.2557394789477	3.94882493451041e-07	2.40679668462417e-06
ENSDARG00000117516	NA	NA	-4.53585981002552	-1.71784246397311	32.0288596835428	3.95427457535219e-07	2.40952692904863e-06
ENSDARG00000099961	bnip3	336116	2.73566378560116	4.44493131260658	37.536775051839	3.96159285416588e-07	2.41339420453564e-06
ENSDARG00000117267	NA	NA	-5.76964031220554	-1.90529919662061	36.3185631142966	3.9744484391336e-07	2.42063207167144e-06
ENSDARG00000058601	gdap1	553702	3.25118913222397	3.93326779220605	35.4626054026239	3.9761187961533e-07	2.42105571316645e-06
ENSDARG00000054562	her15.1	100534909	3.43579468191227	0.725920940082554	35.6054434327751	3.9864469264255e-07	2.42674956646152e-06
ENSDARG00000021677	phf11	569187	1.52717064572764	3.20262298404945	37.4938093453719	3.9881059761089e-07	2.42716461966716e-06
ENSDARG00000016858	smad7	326282	1.91175608567915	4.2644179294629	37.483399499761	3.98938357979795e-07	2.4273473780363e-06
ENSDARG00000014083	wdr82	321614	-1.22803638455047	5.27735164162072	37.4738780801414	3.99471972496051e-07	2.42977761724358e-06
ENSDARG00000001447	mier1b	566167	-1.24433846453543	4.09507265265676	37.4752733903778	3.99533429513338e-07	2.42977761724358e-06
ENSDARG00000015325	u2af1	192328	-0.981288679271656	5.40665171544442	37.4718882524767	3.99676011947223e-07	2.43004972062012e-06
ENSDARG00000027391	ccnd3	449996	-6.37603901223089	1.95316943946538	35.3059437646521	4.00318471723406e-07	2.43336022569609e-06
ENSDARG00000029533	rpl18	445038	1.24101893702025	9.84122736195947	37.462366764475	4.00652842633266e-07	2.43479683202408e-06
ENSDARG00000104024	ccdc137	767789	-1.46772314175309	4.18831077960023	37.4434399961839	4.02812928876094e-07	2.44732502800772e-06
ENSDARG00000059247	tmem54a	393318	-1.7869740609852	5.00683855072711	37.4450909937079	4.03043147174314e-07	2.44812488294655e-06
ENSDARG00000069485	spryd7b	393498	-0.896933629354526	4.82759492784818	37.4342994952272	4.03636704533285e-07	2.45113076540176e-06
ENSDARG00000036058	gnao1b	393801	2.12382514556765	4.96828352020101	37.4551018737307	4.03898264627209e-07	2.45211957920948e-06
ENSDARG00000028533	macf1a	562190	1.40888467058096	7.56556771122974	37.4260559638901	4.04408887597253e-07	2.45461963373729e-06
ENSDARG00000060320	dcaf5	560257	-1.43314747861662	4.94989337616891	37.4245447939572	4.04603655152773e-07	2.45520180381857e-06
ENSDARG00000104089	p3h4	570779	-1.87178251606476	2.13945478851009	37.4528087238171	4.06291428923857e-07	2.46484128485145e-06
ENSDARG00000015310	pitpnbl	406752	-1.19104595610309	5.471592632499	37.4062566518673	4.06530588074135e-07	2.46568991843646e-06
ENSDARG00000003421	igf2bp2a	100136839	-3.01876152573347	3.26385054625826	37.3968086266704	4.08845018029823e-07	2.47912200019695e-06
ENSDARG00000104348	fgf2	404231	2.2945613055531	1.49392574728744	37.4895304134913	4.08988228595244e-07	2.47938507044669e-06
ENSDARG00000002945	bgnb	792197	2.05254958945647	3.91208736514408	37.3801359154811	4.09822894192623e-07	2.48383875623772e-06
ENSDARG00000078822	ccdc18	564276	-2.24255983303058	3.63252977929354	37.3723742169123	4.11489544599596e-07	2.49297155596218e-06
ENSDARG00000078106	ocrl	777716	-0.908865288328728	5.39712055819424	37.3581884820318	4.11530514129925e-07	2.49297155596218e-06
ENSDARG00000103145	cdk2ap2	494160	-1.89205743758356	4.94416580286499	37.348192022706	4.12664992390569e-07	2.49923443452928e-06
ENSDARG00000061205	stag1a	564533	2.04966485534004	4.36166991569373	37.3542393044962	4.12906137755801e-07	2.50008526168718e-06
ENSDARG00000038360	thg1l	492814	-1.81141656762222	3.08174471283104	37.3476467201005	4.13623865703136e-07	2.50382060747472e-06
ENSDARG00000062790	tacc2	569976	1.88866361179041	6.99466083425053	37.3355975932065	4.1395763601653e-07	2.50523045948893e-06
ENSDARG00000008706	paip2b	393739	-0.970549357859337	7.00680732853956	37.3298901575204	4.14536473715112e-07	2.50812238676303e-06
ENSDARG00000027916	fntb	323500	-0.961448562288968	5.11702645954996	37.3280023884838	4.14740346777568e-07	2.50874476203469e-06
ENSDARG00000099315	nsdhl	550369	-3.78333588084484	5.64820139660626	37.3254990508766	4.15625687389845e-07	2.51348799554458e-06
ENSDARG00000005941	yes1	407620	-0.980082385990206	6.50622271614528	37.3156789006356	4.16055769783143e-07	2.51547642504964e-06
ENSDARG00000074410	brip1	794038	-2.7747019535504	3.70471794389857	37.3182142383482	4.16887777210865e-07	2.51989333720766e-06
ENSDARG00000101892	LOC107988037	107988037	2.93073989476755	5.00298587305674	37.3734040242632	4.17269830128211e-07	2.52158899535143e-06
ENSDARG00000033099	kif7	544651	-1.18064265671471	3.82302933599176	37.2956549955423	4.18449089492706e-07	2.52810022761624e-06
ENSDARG00000015966	yaf2	692296	1.87433767397333	4.98563077358888	37.2785327499979	4.20231937088184e-07	2.53825404218366e-06
ENSDARG00000057089	ftsj1	492512	-1.5264970151808	3.55245575130689	37.2770599678502	4.20620872954109e-07	2.53998556322908e-06
ENSDARG00000069649	tmem160	559491	-1.46214019547878	3.05791912498692	37.2753735944609	4.2125745002856e-07	2.54321129955259e-06
ENSDARG00000117089	zgc:86839	415200	-3.61375498837934	3.92553490653846	37.2949860433524	4.22080644401621e-07	2.54756183839686e-06
ENSDARG00000104246	wu:fc33b09	324574	-1.42589393909369	3.15214466097673	37.2717236547721	4.2219597231925e-07	2.54763881547454e-06
ENSDARG00000056874	lygl1	436979	2.14960206722479	5.51795274341934	37.2566288296056	4.22662867561739e-07	2.54925812089106e-06
ENSDARG00000021916	vax1	373870	-3.36294759925335	1.44567961569532	35.444583005996	4.22720537237735e-07	2.54925812089106e-06
ENSDARG00000010160	rps15a	336764	1.1699446590347	8.56056697128408	37.253389867609	4.22783614375966e-07	2.54925812089106e-06
ENSDARG00000019516	sp7	405789	-3.55935239217045	2.53833115113939	37.3548070590248	4.22874882557119e-07	2.54925812089106e-06
ENSDARG00000058357	ankrd33ba	568270	2.6382349943902	1.90325051737272	37.3983994912127	4.23563682936467e-07	2.55279087432493e-06
ENSDARG00000098687	pygo1	797729	-4.54921097040932	0.593945361419798	36.8127816588028	4.27106292156766e-07	2.57351746198389e-06
ENSDARG00000097810	NA	NA	-3.8852576659243	-1.30150763310979	32.4530029419783	4.27508663203123e-07	2.57476610313321e-06
ENSDARG00000008380	brd7	406675	-1.19157025216839	4.85227331576008	37.2103247588731	4.27520852330047e-07	2.57476610313321e-06
ENSDARG00000096710	NA	NA	-2.54355784127988	-0.742784463031	36.4029946121596	4.28324080077218e-07	2.57897822469766e-06
ENSDARG00000101710	arid1aa	100141358	-1.20405958193132	7.05056580678132	37.1989172675639	4.28761675394489e-07	2.58098733198568e-06
ENSDARG00000059075	nip7	553616	-2.34863012223819	3.97880952489516	37.1985099905368	4.29082678005755e-07	2.58229379055705e-06
ENSDARG00000094204	elp1	561039	-1.1212159089315	4.88475194062087	37.1908611251796	4.29671442348553e-07	2.58521066221197e-06
ENSDARG00000043713	asf1bb	792029	-1.33260603566762	4.27092017558337	37.181624794888	4.30876973299116e-07	2.59183613122552e-06
ENSDARG00000005842	cd9a	322455	1.95140278877889	5.43672444885731	37.1757631558689	4.31431003788125e-07	2.5945403973573e-06
ENSDARG00000096709	NA	NA	-5.72285731887644	-0.743238212901667	33.1929453972802	4.31616839856249e-07	2.59502964209868e-06
ENSDARG00000060813	plekha7a	571486	2.52157617854028	4.52709164192748	37.1721888055573	4.32333547103728e-07	2.59870840062035e-06
ENSDARG00000117419	LOC110437884	110437884	1.75057511678023	4.11263300152096	37.1892424206096	4.32437968344161e-07	2.59870840062035e-06
ENSDARG00000052703	cisd2	393354	-1.34371457228848	3.63160707502373	37.1663813566175	4.32730296188319e-07	2.59983608283243e-06
ENSDARG00000010823	memo1	327360	-1.79403026645039	4.7587424200616	37.1612483296578	4.33041861913661e-07	2.60107877251502e-06
ENSDARG00000076716	palb2	558923	-2.22011878154991	2.74233851332388	37.2038990606368	4.33916843371499e-07	2.60534114456729e-06
ENSDARG00000044038	zbtb2a	393129	-3.59296066066446	3.6745433503987	37.195338616648	4.33961280149569e-07	2.60534114456729e-06
ENSDARG00000104222	inppl1a	325179	1.11282079072035	6.518563499769	37.1480159141636	4.34429772771201e-07	2.60752350563517e-06
ENSDARG00000101464	hdgfl3	497284	1.8596474155174	3.37788675168141	37.1673781070471	4.36523557047424e-07	2.6194577401273e-06
ENSDARG00000012039	ift56	494074	-1.41243281626681	3.43272040204731	37.138392106336	4.37458526852714e-07	2.62443416218378e-06
ENSDARG00000056376	ankrd37	793783	-2.69648322851152	1.9340436930995	35.6087321804039	4.38261176178471e-07	2.62861454545875e-06
ENSDARG00000062472	sin3b	560837	-1.30910128776176	5.15403594188849	37.1107499607732	4.38644360072902e-07	2.63027763668051e-06
ENSDARG00000008920	mrpl53	447915	-1.71320883793654	2.897415126766	37.1149939273622	4.39532024114034e-07	2.63496424883424e-06
ENSDARG00000038359	enosf1	558186	2.21216686866378	5.18179793939158	37.1029851830261	4.39660557999714e-07	2.63509876424684e-06
ENSDARG00000034063	unm_sa911	100334992	2.21960234469005	3.80911492650704	37.1089268732005	4.4046432025225e-07	2.63927920919303e-06
ENSDARG00000036155	gla	450083	-2.12975538506805	4.06339007181761	37.09563102522	4.40872766483862e-07	2.64108945999992e-06
ENSDARG00000042508	ubr3	553247	-1.20460700765305	5.71069845321787	37.0688612198967	4.43398475569994e-07	2.65557944001252e-06
ENSDARG00000074431	ddb1	393599	-0.774250121560529	7.43914075505217	37.0544551682864	4.45050563485927e-07	2.66483144775795e-06
ENSDARG00000103902	nde1	566146	-1.43526629614615	4.4442536715974	37.0537039158064	4.45277759333929e-07	2.66550375458458e-06
ENSDARG00000053058	rps11	406686	1.19376670920689	9.67345948131282	37.051612269685	4.45377484459717e-07	2.66550375458458e-06
ENSDARG00000020053	nkd1	751108	1.74636022235949	4.45128370118458	37.0488636935878	4.45908833493372e-07	2.66804088110693e-06
ENSDARG00000001859	dbx1b	30416	-5.85123806076475	-1.2421001758259	36.3246987587051	4.46352321259109e-07	2.67005120498856e-06
ENSDARG00000008239	mocs3	393095	-1.31620351729354	3.46828729795714	37.0412921682192	4.46986773379229e-07	2.67320262230193e-06
ENSDARG00000043328	fip1l1a	561900	-2.56571479220719	2.28978246657672	37.0714871709201	4.48655692147757e-07	2.68253765668605e-06
ENSDARG00000012353	vipr2	81886	1.82065432140779	2.35365078923855	37.0966157095098	4.50139621027559e-07	2.69019315548313e-06
ENSDARG00000079327	hmcn2	565032	-4.01972035425752	2.80651120300094	37.0651955603232	4.50152705809393e-07	2.69019315548313e-06
ENSDARG00000091489	cnbd1	100535758	-5.23692210104365	0.747882816177097	34.913200249642	4.51403999361848e-07	2.69676877279651e-06
ENSDARG00000059582	sowahcb	563244	-3.41976373392025	2.54719126204821	36.9919731624151	4.51470167785477e-07	2.69676877279651e-06
ENSDARG00000038955	NA	NA	-4.52531179152508	-0.421734272046622	38.3298502140869	4.52564193382072e-07	2.70265373191405e-06
ENSDARG00000036096	smad3a	58092	1.75988290306942	5.11470356203171	36.985437039994	4.53152688705979e-07	2.70551762725731e-06
ENSDARG00000079412	ftr02	570286	2.12370190793521	2.49430269342711	37.0078825033758	4.54193518032343e-07	2.711080126741e-06
ENSDARG00000097580	NA	NA	-5.40573504313604	1.67144411591421	36.6269327308397	4.54985676832781e-07	2.71515599603455e-06
ENSDARG00000090063	fa2h	792257	2.14802209799434	7.58519043379977	36.9656779987675	4.55415470657273e-07	2.71706799056322e-06
ENSDARG00000058732	scgn	573010	2.56513908584636	3.39875981560968	36.9717826398274	4.56260055873832e-07	2.72145317188721e-06
ENSDARG00000061761	opa3	497278	-1.90297808588426	3.66420711053963	36.9607766368984	4.56394135875941e-07	2.72159931638674e-06
ENSDARG00000054423	slc7a6	57957	-1.6879640319798	4.495411214913	36.9525973682138	4.57251756765175e-07	2.7260590213098e-06
ENSDARG00000109276	LOC100332446	100332446	2.57727314098935	5.58284378800788	36.9481057873446	4.57907152142041e-07	2.72931124016124e-06
ENSDARG00000027199	smad1	30628	1.89502425069029	4.8436533530151	36.9101508815174	4.62216784100057e-07	2.75433739603962e-06
ENSDARG00000094043	LOC108179110	108179110	-1.36848618428017	4.09766978155004	36.9063249587673	4.6265321296814e-07	2.75627676912681e-06
ENSDARG00000104837	nudc	393893	-1.62603240588773	5.5946896676666	36.8974188092836	4.63501962062839e-07	2.7606710387901e-06
ENSDARG00000059323	rpn1	325561	-1.4449884654738	7.67691191396823	36.8924997086521	4.64090579641738e-07	2.76351419960725e-06
ENSDARG00000094542	hwa	555985	-11.1426004126468	2.87759299577345	35.3994963037629	4.64651559389836e-07	2.76619146226399e-06
ENSDARG00000017188	zpax2	558615	-11.414150818592	5.26491303038286	34.7176408475619	4.64876150425658e-07	2.76686531227464e-06
ENSDARG00000062326	hmgn7	567263	1.08890815102984	7.28430061912394	36.8823885976716	4.6530745877486e-07	2.76876889161265e-06
ENSDARG00000026682	zgc:101583	494104	1.37370064279588	4.45900906954045	36.87701701292	4.66114696447188e-07	2.77290795584642e-06
ENSDARG00000033802	cyp27a1.1	402831	2.46147706002811	5.37503228540011	36.8667239554915	4.67359140348678e-07	2.77905082603928e-06
ENSDARG00000019362	ptbp1a	323490	1.47536644596338	6.50738301288097	36.8657045673455	4.67371071400173e-07	2.77905082603928e-06
ENSDARG00000059856	alkbh2	569291	-1.570678546105	3.06668615450404	36.8651888261064	4.68247887216469e-07	2.78359807917555e-06
ENSDARG00000045027	rab9a	751756	-2.58500088913539	2.44730217045992	36.8759353525529	4.68715191939606e-07	2.78570931376023e-06
ENSDARG00000040985	itgbl1	554050	2.13329390324791	3.02528711385005	36.489897963793	4.6905312721177e-07	2.78705084223893e-06
ENSDARG00000100301	LOC100535756	100535756	-3.24982947648467	0.549893508816881	34.3905793922324	4.69386630950964e-07	2.7883654037142e-06
ENSDARG00000078991	nat8	100002956	1.59779739373308	5.16638430501473	36.8410620112802	4.70393683907228e-07	2.79367956174171e-06
ENSDARG00000045230	cox6b1	436968	2.41627622094514	6.3761730392915	36.8364233196547	4.70890791228361e-07	2.79596332338962e-06
ENSDARG00000101983	pkn2a	571965	-2.1556522114401	3.8895070176455	36.850412818446	4.71026708303907e-07	2.79610190108607e-06
ENSDARG00000117652	NA	NA	-1.4274914711282	3.8554948003768	36.8368303822527	4.71237819638269e-07	2.79668667296432e-06
ENSDARG00000043960	rpf2	406587	-1.52226000028405	5.18107819653554	36.8303590022654	4.7165759185432e-07	2.7985092233363e-06
ENSDARG00000017988	dse	568713	2.11130538883849	4.14532377150057	36.8285452265454	4.7218547644716e-07	2.80097221841847e-06
ENSDARG00000007449	slc25a39	393458	-1.55218347700118	5.64138040614619	36.8248143165357	4.72370444048753e-07	2.80140036266449e-06
ENSDARG00000104768	akap17a	393655	-1.05400175073434	4.3114090880071	36.8222747389147	4.72721477345172e-07	2.80213096458261e-06
ENSDARG00000117357	NA	NA	-6.89940121015575	-1.20280941449444	33.0311639863205	4.72737235950311e-07	2.80213096458261e-06
ENSDARG00000039650	itm2cb	335863	-2.74572116774896	5.98833943088058	36.8242699728003	4.72832100195906e-07	2.80213096458261e-06
ENSDARG00000044402	nop16	436807	-2.15536262098571	4.18410934685954	36.8097519292392	4.74466428330594e-07	2.81114567758754e-06
ENSDARG00000112342	NA	NA	-4.68659708783574	-0.493989466983103	32.4133001174274	4.74788172741283e-07	2.81238107473772e-06
ENSDARG00000060521	rbm27	100332262	-1.10665302585922	4.01837257517057	36.8023899846714	4.75230611493862e-07	2.81433063845328e-06
ENSDARG00000007034	hnrpkl	406264	1.63714361254377	6.21260624001679	36.795819777159	4.75865117252226e-07	2.81741642841324e-06
ENSDARG00000062995	si:dkey-14o18.2	566575	-5.57952816353967	-0.966586066022908	32.4063871531382	4.7622188980527e-07	2.8188567867239e-06
ENSDARG00000055760	srm	394009	-2.13376707673919	4.90021708976143	36.791832006177	4.76369248061324e-07	2.81905718706197e-06
ENSDARG00000027984	gstz1	436754	2.0599813017444	4.59386044173187	36.7770438808124	4.78355877766894e-07	2.83013933685001e-06
ENSDARG00000070433	vps18	100005887	-1.0731121607774	5.1905053581231	36.7592309313599	4.80404565978398e-07	2.84107987627109e-06
ENSDARG00000056369	ufsp2	336782	-1.25355697807062	4.87689133139932	36.7594542355913	4.80433847901864e-07	2.84107987627109e-06
ENSDARG00000105159	phka1a	572183	-1.34238554768719	5.24292796205063	36.7488936137294	4.81694924708733e-07	2.84785928231155e-06
ENSDARG00000093413	edil3a	793444	2.28663652618532	5.7067014396956	36.742900219862	4.82677420128247e-07	2.85298883477517e-06
ENSDARG00000113572	si:dkey-102c8.3	556374	3.08168983578427	4.42855120127367	36.7781611257205	4.82972234230661e-07	2.85405219642801e-06
ENSDARG00000053448	si:ch211-251f6.6	794692	-7.7709142555471	3.23577648542807	35.4917375583719	4.85471269838001e-07	2.8681374712099e-06
ENSDARG00000117745	LOC110438083	110438083	-6.21618752833643	-2.05866260366292	32.5403472339687	4.85914987386745e-07	2.87007622870977e-06
ENSDARG00000105231	kmt5aa	751629	-1.21033335696576	5.85490427014366	36.7129375616598	4.86209974236965e-07	2.87113578937791e-06
ENSDARG00000093327	NA	NA	-4.02556997748839	0.0139057627680983	33.2623489805281	4.86630337356125e-07	2.87293503420824e-06
ENSDARG00000102144	eef1akmt2	503749	-1.49056457043002	2.76042111603656	36.6859700221784	4.90880542415846e-07	2.89707907914734e-06
ENSDARG00000090386	polr1g	792693	-2.06671060591177	3.63989118059237	36.6818414718805	4.91064346430375e-07	2.89707907914734e-06
ENSDARG00000045877	ube2nb	393313	-0.825883234958299	5.78172529861133	36.6746323897685	4.91069892628349e-07	2.89707907914734e-06
ENSDARG00000061948	amotl2b	559784	1.65642844684286	5.03942332057659	36.6686416605235	4.92099990072779e-07	2.90246674268288e-06
ENSDARG00000078640	fam117aa	564664	-1.50736876946845	3.44795503286442	36.6734541404204	4.92619626787812e-07	2.90484180211987e-06
ENSDARG00000098853	ehd1a	405810	1.35942197727709	6.72406118545305	36.6607019065295	4.9285048388267e-07	2.90551328464132e-06
ENSDARG00000016999	lin28ab	394066	-9.48838997441537	2.21553586073503	34.4303911411715	4.935718376897e-07	2.9090753993116e-06
ENSDARG00000055400	si:dkey-56f14.7	100005846	2.144471741193	3.36759696346768	36.6624534186954	4.94317224157131e-07	2.91277743686611e-06
ENSDARG00000035860	rps28	406307	1.40636859381403	8.80385884472338	36.6479901656647	4.94479602561488e-07	2.91304314250941e-06
ENSDARG00000043899	psma6l	83917	2.0579618629539	4.65155660046048	36.6521166253306	4.96149797710684e-07	2.92218935872427e-06
ENSDARG00000101891	arid1ab	568161	-1.15157666490551	6.81614391580998	36.6312144308906	4.96640372997822e-07	2.92438524043312e-06
ENSDARG00000086879	lins1	798262	-2.41265392042952	1.98929558860057	36.6723818000453	4.98004985724596e-07	2.93104331115517e-06
ENSDARG00000094853	si:ch211-147m20.3	100307110	-6.58009289647656	-1.36808527658405	32.4511866313918	4.9800711732797e-07	2.93104331115517e-06
ENSDARG00000076805	leng8	100037367	1.64647093502309	8.17917948721218	36.6156220904822	4.98657117662003e-07	2.93409214696939e-06
ENSDARG00000058105	rpl36a	195819	1.46141151968251	9.11488355296449	36.6148171054787	4.98761406148278e-07	2.93409214696939e-06
ENSDARG00000076949	NA	NA	-15.2181953635926	7.35884713426961	33.0565891056858	5.00078676180107e-07	2.94114470288547e-06
ENSDARG00000034048	zgc:92275	436885	2.82623256969373	5.29607965283686	36.6393641754242	5.00651076274938e-07	2.9438141054547e-06
ENSDARG00000102835	NA	NA	1.93507659828558	3.0029464049763	36.6577419907506	5.00815596685682e-07	2.9440844910964e-06
ENSDARG00000069673	chid1	337225	-1.40519532078365	4.94503519708318	36.5929043458558	5.01615451796816e-07	2.94808873078029e-06
ENSDARG00000014091	osr1	450059	2.58824488068321	4.02081999164457	36.6123294252649	5.02974390499073e-07	2.95537613835474e-06
ENSDARG00000032199	gpc3	387365	-4.20651620800828	1.41508094530372	35.7565787760099	5.03265379371381e-07	2.95638652494016e-06
ENSDARG00000074915	etaa1a	558278	-4.036725288087	3.82783221129321	36.6044853933328	5.05250203604757e-07	2.96699668311485e-06
ENSDARG00000061372	cog7	768247	-1.05930629539957	5.34327052044401	36.5637757023357	5.05428360859172e-07	2.96699668311485e-06
ENSDARG00000053232	itgb1b.1	566771	2.84954744125123	5.44449965970363	36.6248589089506	5.05429921740102e-07	2.96699668311485e-06
ENSDARG00000096774	NA	NA	-9.21265440734544	-0.530069011392132	37.2777141734191	5.07027740081934e-07	2.97567296323606e-06
ENSDARG00000073870	gdpd2	563198	2.10655041177968	5.50385493978517	36.5610145889105	5.07703256363639e-07	2.9789335644469e-06
ENSDARG00000013224	phc2b	394177	-1.20021342969558	4.36220084227413	36.5457141879719	5.0802957037083e-07	2.9801441755551e-06
ENSDARG00000000183	ptpn4b	407634	-1.32823989570879	5.10986058185788	36.5386899620015	5.09014792440483e-07	2.98521851235993e-06
ENSDARG00000099949	NA	NA	2.10524909962459	1.24605574841752	36.6483818273192	5.09224594207096e-07	2.98574392028367e-06
ENSDARG00000037172	ddrgk1	393263	-1.62180638541752	3.15887441882643	36.5358027120972	5.10052329228248e-07	2.98989136205853e-06
ENSDARG00000055022	pds5a	393967	-1.07459770666868	6.51578619946916	36.5228638937137	5.10836362424759e-07	2.99378072995369e-06
ENSDARG00000115421	n6amt1	436775	-1.20511912192909	3.84441931219871	36.5228889314148	5.1121443322316e-07	2.99528966217589e-06
ENSDARG00000099770	NA	NA	-6.7765914331617	-0.602902232164589	33.5796948567168	5.11360388998131e-07	2.99543820319495e-06
ENSDARG00000042856	itpka	368717	1.63671957601527	4.80266348124184	36.5205793622133	5.11575734457084e-07	2.99599304803362e-06
ENSDARG00000104508	slc10a7	445025	-1.77306830615418	4.61161501254967	36.5114954783891	5.12517442767454e-07	3.00080050118229e-06
ENSDARG00000098041	NA	NA	-5.1385108351432	-0.772116509908843	33.9081544980874	5.12757515254092e-07	3.00149856383829e-06
ENSDARG00000100690	LOC110439305	110439305	1.84598674421662	3.57943990946268	36.5078409918848	5.13728029891913e-07	3.00647103638677e-06
ENSDARG00000077469	polr1b	325603	-2.71189479699221	4.85734741973022	36.4923680556324	5.15025893813005e-07	3.01335644867694e-06
ENSDARG00000069244	si:ch211-244b2.3	557230	1.63605952808899	4.69902719444687	36.5116716142242	5.15167043667831e-07	3.01347241252424e-06
ENSDARG00000031678	col5a2a	564821	2.87286154557507	6.30199138760619	36.4879116978383	5.15601020809626e-07	3.01526873857791e-06
ENSDARG00000103311	fbln1	30240	2.35919264479815	4.13808593609632	36.4942769793566	5.15782316588691e-07	3.01526873857791e-06
ENSDARG00000006672	fam49a	378872	-1.08010579054332	4.8077150655046	36.4857278689619	5.15838340790657e-07	3.01526873857791e-06
ENSDARG00000070504	trpc5a	557456	-5.9655331968024	0.69489935448126	33.2430982763412	5.16755528112345e-07	3.01991930628854e-06
ENSDARG00000037917	itga3a	407685	2.06196709081534	5.10938382584039	36.500182457142	5.16992791177966e-07	3.020595143375e-06
ENSDARG00000096502	NA	NA	2.53640411449585	1.84546490476962	36.5342201053229	5.17221605908814e-07	3.02122131372465e-06
ENSDARG00000037046	rad51b	406721	-2.2171322946559	2.81995905138363	36.5004086902455	5.17726061163531e-07	3.0231364783447e-06
ENSDARG00000009594	nr1d2b	30271	2.35666127575557	7.77505297264196	36.4696779924737	5.17960357667702e-07	3.0231364783447e-06
ENSDARG00000087152	sowahd	799521	1.58754182547494	3.64294497555476	36.5146559854417	5.18001932822992e-07	3.0231364783447e-06
ENSDARG00000093040	NA	NA	-6.66563998862581	-1.1096662462076	33.6863104696001	5.1803635108246e-07	3.0231364783447e-06
ENSDARG00000074815	mxra5a	100151112	3.60391019589621	2.67502597477982	36.0729747614067	5.18180617880402e-07	3.02326803060736e-06
ENSDARG00000053467	gtpbp1	378721	-1.98770770699415	6.35731708657613	36.4592251301837	5.19373387426165e-07	3.02951545878433e-06
ENSDARG00000046013	rasl11a	550538	2.4088435938381	2.71318825469536	36.4955241452892	5.20643770562936e-07	3.0360941566099e-06
ENSDARG00000009942	cdc6	402825	-4.20400535816138	4.89657229664277	36.4601614968772	5.20745706291347e-07	3.0360941566099e-06
ENSDARG00000044801	wdr38	550366	4.48615187734121	-0.853951419724472	31.9665544874252	5.21423865273552e-07	3.03933455569097e-06
ENSDARG00000054199	mthfd2l	327496	-3.5165724123042	0.260508112534637	35.652309230523	5.22422635914632e-07	3.0444418132829e-06
ENSDARG00000099355	NA	NA	2.17779419423037	4.58263391579794	36.4319800445867	5.2328061039488e-07	3.04809479680445e-06
ENSDARG00000044135	cenpp	445161	-1.86466174400849	1.5213631093832	36.5034918353558	5.23315432399012e-07	3.04809479680445e-06
ENSDARG00000068100	tafa5l	100004683	-3.52802510591513	2.78267610255325	35.8230061445929	5.23417655448362e-07	3.04809479680445e-06
ENSDARG00000035871	rpl30	336713	1.34009543131691	9.21281257309236	36.4273745920128	5.23701387804151e-07	3.04903220086537e-06
ENSDARG00000103479	ptprfa	140819	2.11864977663275	6.60684215744999	36.4265518391819	5.23942421656773e-07	3.04972062964361e-06
ENSDARG00000102788	si:zfos-128g4.1	100334256	-1.98378951990341	0.547954343831242	36.5982894749956	5.24174433647536e-07	3.05035623441984e-06
ENSDARG00000059886	fam222ba	561123	1.26194371377967	4.58248260639123	36.4210102824485	5.24775571588906e-07	3.0531391125682e-06
ENSDARG00000099329	macroh2a1	678613	1.26940441199595	5.40558484810267	36.4112079497472	5.25998886995039e-07	3.05953966189597e-06
ENSDARG00000098788	pcdh2g13	554060	1.96618319634281	7.12533965471549	36.4080097026441	5.26390197071599e-07	3.06076964858015e-06
ENSDARG00000012968	rhoub	550481	2.57802694655426	5.6758768876609	36.4111758675311	5.26456815989628e-07	3.06076964858015e-06
ENSDARG00000074985	aurkaip1	100126015	-1.99256440684118	4.45931286610406	36.4082096157171	5.26583958611252e-07	3.06079236602567e-06
ENSDARG00000052480	pdcd11	794079	-1.59566480069998	6.40097391066494	36.4046427379741	5.26814757263164e-07	3.06141743709528e-06
ENSDARG00000042261	cdan1	565314	-1.77620692393516	3.38198715469573	36.4028798209244	5.27981642433025e-07	3.06748071417755e-06
ENSDARG00000017673	nova2	553201	2.10172556583571	6.7182099207445	36.4104033035939	5.28467217715328e-07	3.06958379008316e-06
ENSDARG00000036965	rnf24	492480	2.05670676501599	3.29809587658993	36.4323648380078	5.3036510428183e-07	3.07988732640819e-06
ENSDARG00000011026	zgc:92907	436733	-1.64044961471688	2.62361939788382	36.3887404401796	5.30812462235553e-07	3.08127600030913e-06
ENSDARG00000069594	kif13a	100331282	-1.57447670980391	3.81480034246343	36.3848898911809	5.3085235758436e-07	3.08127600030913e-06
ENSDARG00000116210	gas7b	100333627	1.7590047078316	1.57590264316206	36.4667634746195	5.32521818524782e-07	3.09024402025701e-06
ENSDARG00000002826	cep57l1	445312	-2.46673258866615	3.2077196088682	36.3815820466911	5.32983480262603e-07	3.09220058380805e-06
ENSDARG00000074590	wdpcp	100333125	-1.8852971783298	3.05339393599352	36.376715802123	5.33206559533745e-07	3.09226938776405e-06
ENSDARG00000097621	NA	NA	-4.83834067801005	-1.62752005484708	31.452492283527	5.33244344638782e-07	3.09226938776405e-06
ENSDARG00000054833	nucb1	751753	-0.870037457655719	6.34721230728931	36.3563878917435	5.33487397046896e-07	3.09228262824821e-06
ENSDARG00000097806	NA	NA	-4.66407888554888	-1.08884627146573	32.794610754503	5.33495634015525e-07	3.09228262824821e-06
ENSDARG00000103848	apba1a	100003938	-2.07577495835266	3.58423722811851	36.4419971797855	5.33671708492628e-07	3.09258148012865e-06
ENSDARG00000069780	pus7l	561376	-2.65896893381287	3.31779125837426	36.3572642929148	5.3500165018387e-07	3.09956519375246e-06
ENSDARG00000103933	NA	NA	-2.67679962996519	2.37282101124043	36.39823814064	5.35126986576387e-07	3.09956832220096e-06
ENSDARG00000067916	lyn	447804	2.17216290228516	5.45917105381966	36.3364371431486	5.36490522578442e-07	3.10674169020302e-06
ENSDARG00000056847	gon4la	560418	-1.36026452862477	3.01353887271179	36.3335373749777	5.3762654777645e-07	3.11259453779107e-06
ENSDARG00000056704	ramp1	436966	2.79547023566722	2.94946536933387	36.3757107558974	5.38073714110403e-07	3.11445743121885e-06
ENSDARG00000017947	ptk6a	555232	-3.87501052922273	2.24697728777147	35.0092099939697	5.39040373598338e-07	3.11932566613745e-06
ENSDARG00000097886	NA	NA	2.3265425582417	1.96597746691688	36.3581519335216	5.39960161774513e-07	3.12392046074856e-06
ENSDARG00000032516	rrp36	321183	-2.0509523013077	3.75535384581402	36.310416066498	5.40290941962356e-07	3.12448425797896e-06
ENSDARG00000086977	atxn1l	793927	-4.43039675812244	-0.204966164365855	34.1522576314092	5.40309211580289e-07	3.12448425797896e-06
ENSDARG00000098608	NA	NA	2.20666903706933	2.82717778810333	36.3209224548281	5.40902481972469e-07	3.12698653981343e-06
ENSDARG00000044328	ankrd46a	100329397	2.01156015124967	5.13383752704826	36.3035676344528	5.40993725553742e-07	3.12698653981343e-06
ENSDARG00000069333	LOC793236	793236	1.70623110368165	3.19179383917864	36.3875355511427	5.41372424926641e-07	3.12844739830223e-06
ENSDARG00000059883	trpv1	561195	2.03511163528757	3.42127393820532	36.3087571108263	5.42657248210664e-07	3.13486840104634e-06
ENSDARG00000104077	fcer1gl	100101653	2.1417302498621	4.65509108475062	36.2925348223811	5.42736003724252e-07	3.13486840104634e-06
ENSDARG00000031894	lef1	30701	-2.52393833090557	4.48239024745126	36.2996625187502	5.46084380168902e-07	3.15347541275402e-06
ENSDARG00000002165	psme1	30648	1.75561505074421	6.18342467420043	36.2637121827999	5.46629158892019e-07	3.15588759167854e-06
ENSDARG00000097596	tac3b	569642	-6.10134194251741	-0.250164351993685	33.0813151932103	5.47553994831984e-07	3.16049234711643e-06
ENSDARG00000013477	gata1a	30481	2.28842703595338	3.03402371216456	36.3644651180367	5.48897645634173e-07	3.1675118086933e-06
ENSDARG00000094730	acbd7	619256	2.74902373946985	5.48838391015916	36.305495221556	5.49062294353173e-07	3.16772594770029e-06
ENSDARG00000092282	NA	NA	-7.71317636816826	-0.401456263836265	35.0828948138498	5.50392080850517e-07	3.17466049978734e-06
ENSDARG00000055639	ruvbl2	317678	-2.09001884098703	5.24849637836763	36.2360753258788	5.50563648923239e-07	3.17491278112526e-06
ENSDARG00000004618	stx2a	445167	2.21247805222488	3.06553020464313	36.2702485915262	5.50792218516164e-07	3.17549357736443e-06
ENSDARG00000092576	LOC100333843	100333843	-4.38285082989417	0.130619488332517	34.6681395804449	5.51467896504538e-07	3.17865122893553e-06
ENSDARG00000006308	ptpn18	541324	2.2334578797609	3.34396857363029	36.2417511978067	5.52857916627335e-07	3.18592391537659e-06
ENSDARG00000103983	slc30a10	555724	2.37036124694419	5.2898658231781	36.1528110376442	5.53669907134271e-07	3.18986302099139e-06
ENSDARG00000104587	srl	449670	-3.27685442488789	5.26646749628209	35.7932249786859	5.54656797260517e-07	3.1947418535854e-06
ENSDARG00000007477	fbxo8	678549	1.27621591073709	4.31456233720572	36.2075705317179	5.54773991001885e-07	3.1947418535854e-06
ENSDARG00000093488	NA	NA	-5.3230263466803	-1.54647294750968	32.1833576634406	5.56632669337064e-07	3.20468739190224e-06
ENSDARG00000026701	gtf2h1	447857	-1.63261701654284	4.40389697073424	36.194484444167	5.56759113260787e-07	3.20468739190224e-06
ENSDARG00000077583	b4gat1	101669768	1.90528013321568	2.64880728518868	36.2334462990866	5.56960908340782e-07	3.20471671680666e-06
ENSDARG00000035870	laptm4b	368911	-1.22183867029683	5.4436603735106	36.1923270876839	5.5702226784452e-07	3.20471671680666e-06
ENSDARG00000041944	adat2	100034610	-1.70259365355256	2.8679411853165	36.1998355994259	5.57204587342993e-07	3.20502323664612e-06
ENSDARG00000053070	gosr2	324569	-1.32844160135704	5.33586027162878	36.1805582158331	5.58566824096922e-07	3.21211489004289e-06
ENSDARG00000058782	si:ch73-242m19.1	100536324	3.47488424910329	0.852098938541905	32.9820572649748	5.59013487951588e-07	3.21393935191055e-06
ENSDARG00000002971	phc1	403008	-1.66412253764731	4.63307847935446	36.1713564452432	5.60009591775739e-07	3.2189211365272e-06
ENSDARG00000056695	phc2a	171465	-1.85388440257081	5.20129338503659	36.1652194682828	5.60889641042925e-07	3.22323369148152e-06
ENSDARG00000039579	cfd	553553	2.82744333322031	9.36479820562549	36.1520731464949	5.62854574531376e-07	3.23366471456463e-06
ENSDARG00000015887	b2ml	791742	1.92528443672062	10.1135149958321	36.1505572973119	5.62965182017855e-07	3.23366471456463e-06
ENSDARG00000104217	gpc2	503792	-2.94870881472358	1.74038805893312	36.2056461566289	5.6695648573366e-07	3.25583774246634e-06
ENSDARG00000076391	npm2a	797865	-6.96362184525144	2.83124906056014	36.2896971465104	5.67155723040422e-07	3.25622900905108e-06
ENSDARG00000070800	slc52a2	323832	-2.14270136460063	3.44557880894155	36.126962046248	5.67291634480095e-07	3.25625660401713e-06
ENSDARG00000055530	sertad2b	368888	2.35565648390278	5.09754912322827	36.119763180695	5.67612987724086e-07	3.25734837710331e-06
ENSDARG00000102964	axin1	57931	-0.929132438717869	6.07974537809096	36.1160366231743	5.68075832889556e-07	3.25925143485283e-06
ENSDARG00000039729	asap1b	565859	-1.14402031250085	5.95451023437638	36.1157462106531	5.68259432628095e-07	3.25955185408406e-06
ENSDARG00000095350	NA	NA	-2.75874978339053	-0.518622369564744	35.6279256596294	5.69099536978534e-07	3.26361699375106e-06
ENSDARG00000091941	si:ch211-147m20.1p	100000250	-9.50166296824029	0.966052685737776	37.9202941263308	5.69948420114724e-07	3.26773058873255e-06
ENSDARG00000099004	NA	NA	1.95243383489879	5.07770985632605	36.0956310528937	5.71863665085764e-07	3.27795473107204e-06
ENSDARG00000026892	gpatch11	436666	-1.15082976381492	3.50085095908538	36.0930497635712	5.72071132943879e-07	3.27838733939251e-06
ENSDARG00000100281	NA	NA	-7.18486576586329	-0.293968852595685	34.4189442720081	5.72298118918707e-07	3.27876711220586e-06
ENSDARG00000078624	arhgef9b	560923	2.0531212591572	5.8240993034339	36.1064448695019	5.72401425233506e-07	3.27876711220586e-06
ENSDARG00000043468	sytl3	101882017	2.47409302572701	1.7098010154854	36.1815092450894	5.72707510900401e-07	3.2797639954423e-06
ENSDARG00000028131	hccsa.1	436771	-1.53169507596934	3.84406177720384	36.078615426538	5.74060547392638e-07	3.28675468316988e-06
ENSDARG00000093616	NA	NA	-5.82662444490456	-1.32827034136224	32.2542101726517	5.75274401778857e-07	3.29294545217365e-06
ENSDARG00000036152	gas2b	567205	-4.43650063884626	1.64691820375852	32.8999219073997	5.75634650876895e-07	3.29424834650448e-06
ENSDARG00000101209	lamb1a	286830	2.63402635485777	5.51406746028573	36.0617239484277	5.76331737951784e-07	3.29699746913748e-06
ENSDARG00000096530	NA	NA	-6.11969096259808	-1.50149117023997	32.2363704336257	5.76380521439584e-07	3.29699746913748e-06
ENSDARG00000076464	lamtor1	100329656	-1.33080670676973	3.5072444000581	36.0588198272594	5.77088625809328e-07	3.29960387007312e-06
ENSDARG00000008852	elp4	550331	-1.75088606206503	3.74230985095913	36.059224155014	5.77101872673739e-07	3.29960387007312e-06
ENSDARG00000093243	NA	NA	-5.80046838946804	-1.16104523994577	34.1136255532312	5.77339449255987e-07	3.3002025089001e-06
ENSDARG00000059064	rassf3	792539	1.30768702557021	4.48522806793576	36.0650512155902	5.77546823155448e-07	3.30062826661571e-06
ENSDARG00000098401	fam136a	406709	-2.3057515815626	3.2406710860638	36.0562143357316	5.78509616317013e-07	3.30536998860494e-06
ENSDARG00000077284	gdpd5a	555247	-2.37165705028749	3.61604121618566	36.0685130945983	5.78729594604616e-07	3.30586636182034e-06
ENSDARG00000113364	NA	NA	-0.927564887842878	4.74455725436173	36.0400923488328	5.79570502232395e-07	3.30990861438169e-06
ENSDARG00000096632	NA	NA	2.2501877067286	4.21493363408755	36.0473199708779	5.80150747361306e-07	3.31246071545121e-06
ENSDARG00000096925	NA	NA	-8.09775972322083	-1.3312933306331	36.0961494614302	5.804820939284e-07	3.31359084507003e-06
ENSDARG00000069286	ndufaf2	100003850	-1.77794122735606	3.13817230746489	36.0415339806826	5.8080556278776e-07	3.31467549700358e-06
ENSDARG00000077264	wdr43	317637	-1.75781980173623	6.75828840053743	36.0289049860705	5.8119163605082e-07	3.31611685380065e-06
ENSDARG00000045753	tmtc2a	564667	-1.59620847437676	3.61672692328929	36.0303061500961	5.82653738529172e-07	3.32369566004801e-06
ENSDARG00000052897	atxn2	569210	-1.1390938722812	5.41438880039108	36.0173132742125	5.82962816929168e-07	3.3244563923359e-06
ENSDARG00000104904	si:ch73-221f6.1	103909514	-1.87659622470793	1.55758902685234	36.0731393199232	5.83054799090679e-07	3.3244563923359e-06
ENSDARG00000039852	ftr93	568694	2.120308357075	2.58778769984541	36.0761246534833	5.83679073778473e-07	3.32725204393756e-06
ENSDARG00000088663	lman2lb	767766	-1.56379769146676	4.89416799174941	36.0070422350114	5.84622834003556e-07	3.33186721618777e-06
ENSDARG00000020708	mdkb	65231	2.99867555310099	6.44383776219047	36.0614763743381	5.85159842193079e-07	3.33416265211046e-06
ENSDARG00000104117	fzd4	30363	2.1619299432649	3.40094516670684	36.0355861026639	5.87009338830522e-07	3.34393370379213e-06
ENSDARG00000102023	phf13	100537300	1.57455540238138	3.74088065929778	35.992659423695	5.87392866606471e-07	3.34535121025107e-06
ENSDARG00000062226	ino80db	563304	-1.01664857358176	5.00088746632335	35.9810958124194	5.88593948830846e-07	3.35142317907192e-06
ENSDARG00000007275	si:ch211-251b21.1	571720	2.30575214047246	6.75743827576622	35.9727060767103	5.90080088894975e-07	3.35911509692516e-06
ENSDARG00000060494	eprs1	562037	-1.32962448196362	7.48745236695838	35.9672182806988	5.90669707102299e-07	3.3617010804995e-06
ENSDARG00000035622	xbp1	140614	-1.67322198065324	8.37433140621889	35.960217680628	5.91755566308595e-07	3.36710950753874e-06
ENSDARG00000095512	rca2.2	565541	2.38378254812782	4.16335371361315	35.9607882672521	5.9224660987635e-07	3.36913171083346e-06
ENSDARG00000094509	NA	NA	-7.48453134967281	0.0890208909629756	33.9421823056911	5.92837981096009e-07	3.3708033535685e-06
ENSDARG00000097591	proser3	334054	-2.67421879774581	3.8895054069244	35.959505626404	5.92937953579669e-07	3.3708033535685e-06
ENSDARG00000045200	dusp19b	406252	2.26619722438353	2.46843196876303	35.98858037785	5.92947612503152e-07	3.3708033535685e-06
ENSDARG00000033707	jade1	327437	-1.29181288665926	5.85375641728247	35.9470890463979	5.93799585026928e-07	3.3748742089963e-06
ENSDARG00000070140	retsat.1	777751	2.86381279376641	6.01767321714532	36.0007258095601	5.94181266843105e-07	3.37627090473169e-06
ENSDARG00000036993	erbb3b	544664	1.98414698586154	5.80134916331864	35.9375411523398	5.95532018048651e-07	3.3831721711515e-06
ENSDARG00000068291	tmem208	404632	-1.39264641492447	4.78269911592082	35.9346335302319	5.95854080353509e-07	3.38376575426125e-06
ENSDARG00000103996	spdl1	568360	-3.00807728901812	3.3329397232706	35.9574454686411	5.96019868699e-07	3.38376575426125e-06
ENSDARG00000094277	mrpl44	571210	-1.15521233697828	4.8048995369443	35.9328586503048	5.9604522184213e-07	3.38376575426125e-06
ENSDARG00000016080	nob1	557254	-1.21358663822294	5.10051150618037	35.9287418240457	5.96687349032416e-07	3.38663704020067e-06
ENSDARG00000036645	rcbtb1	336007	-1.37234388015665	4.93473087706766	35.9279641949729	5.96921181598313e-07	3.38694912338312e-06
ENSDARG00000100642	NA	NA	-2.70543084897262	3.35438508427461	36.0436080617213	5.97015068735003e-07	3.38694912338312e-06
ENSDARG00000071014	s100u	563060	2.07416051867713	6.55804421880358	35.9235866182574	5.97674806131497e-07	3.38991759759945e-06
ENSDARG00000104028	si:dkey-74k8.3	559618	2.30489446392674	5.03338982141231	35.4284710800793	5.98475664195747e-07	3.39368494786068e-06
ENSDARG00000009525	tial1	394107	0.938977823680598	7.0784662592562	35.9042524304394	6.00513191580484e-07	3.40446157025439e-06
ENSDARG00000014680	znf710a	327348	-1.4674815156309	3.62732944438625	35.9015981098102	6.02714207160743e-07	3.41585336239639e-06
ENSDARG00000008560	brap	436739	-1.10668026404975	4.05058358961851	35.8918592434298	6.02797652187597e-07	3.41585336239639e-06
ENSDARG00000088091	pfn1	799355	1.68574707442992	9.42186876365611	35.8819034442889	6.04048343763167e-07	3.42215983440825e-06
ENSDARG00000077686	aak1b	100534954	-3.7328110258932	3.19774762633502	35.9002573973883	6.0479364283631e-07	3.42560084541059e-06
ENSDARG00000100331	LOC797202	797202	-1.38615175811813	3.03900216366981	35.8796540110791	6.05917620918026e-07	3.43118466729161e-06
ENSDARG00000059695	dusp28	100005205	3.51865900270213	-0.731011838053116	32.6798066346351	6.06506909108356e-07	3.43373879679149e-06
ENSDARG00000018383	frzb	30119	2.79195709990275	4.73803375937553	35.8663224901215	6.06917520227179e-07	3.43528041246182e-06
ENSDARG00000103751	NA	NA	2.14197655220923	3.05231274206641	35.8752023475605	6.07070921317567e-07	3.43536579466038e-06
ENSDARG00000053201	zgc:172323	564165	-5.10776978611526	7.76474093804554	34.3157073615712	6.07926194184859e-07	3.4394220694691e-06
ENSDARG00000078163	hpse2	562573	-4.92262516202662	-0.117605030304342	32.8481543612678	6.08128550371864e-07	3.43978337635754e-06
ENSDARG00000034076	lrp11	569216	2.58482767823038	3.14256471246732	35.8253019406545	6.08640055730456e-07	3.44189277417517e-06
ENSDARG00000055648	cpda	563008	0.888171908386153	6.08519036192803	35.8477472257927	6.09494631519978e-07	3.44594085205138e-06
ENSDARG00000092464	si:dkeyp-20g2.3	567236	-2.68724255168307	1.60368722577531	35.9527464607163	6.10632552282697e-07	3.45158868935943e-06
ENSDARG00000094896	rbm33b	556301	-7.76821427919539	3.98260440571704	35.5328320337835	6.12250871246068e-07	3.45797878534428e-06
ENSDARG00000074588	mettl18	796750	-1.9258209401778	2.66589691076833	35.843164409237	6.12256465977491e-07	3.45797878534428e-06
ENSDARG00000104782	oaz1b	259193	0.934318538879555	7.71447869135207	35.8289773001418	6.12508185329661e-07	3.45797878534428e-06
ENSDARG00000077202	LOC103911725	103911725	-1.35768408209277	3.37448935363118	35.8332082541194	6.12574516598126e-07	3.45797878534428e-06
ENSDARG00000115644	zgc:113984	573997	-4.01649412909309	-0.520219192187553	32.1469990989966	6.12639148472004e-07	3.45797878534428e-06
ENSDARG00000007461	srgap1a	570262	-3.00720778682383	2.45684789789638	35.8954357853713	6.12687072516692e-07	3.45797878534428e-06
ENSDARG00000060069	isoc1	559897	-1.60836177046388	2.83765713250261	35.8393359533407	6.1273763475058e-07	3.45797878534428e-06
ENSDARG00000089172	si:ch1073-391i24.1	101886250	-4.22814365366273	1.74686421226343	35.4168628803257	6.12996672015699e-07	3.45865478029394e-06
ENSDARG00000041081	kmt5b	572849	-1.1945279907501	6.07548754877207	35.8184931234143	6.14199766389171e-07	3.46465582507559e-06
ENSDARG00000096293	NA	NA	-5.86179789085889	-0.960298455011139	33.2187426978653	6.15052433352214e-07	3.46867785812192e-06
ENSDARG00000100739	NA	NA	2.75476314676757	5.11751363916937	35.7857874405723	6.15455968834786e-07	3.4701656976049e-06
ENSDARG00000010945	rapgef6	335032	1.96183573940829	5.02307448483549	35.8076895286491	6.16043619556195e-07	3.47269073511512e-06
ENSDARG00000006816	gtf2f2b	100148942	-8.13023237461061	1.78689773297207	33.979832667526	6.1633437761297e-07	3.4735413970441e-06
ENSDARG00000074571	gpaa1	555496	-1.47664754639285	3.96029547364603	35.7963619218271	6.18129068815618e-07	3.48286562662738e-06
ENSDARG00000077709	iqsec2b	797187	1.94478818328102	6.70964474573982	35.7846054305582	6.19886955210461e-07	3.49197829588619e-06
ENSDARG00000008388	mmp14b	566945	2.04755087831589	5.67600614884913	35.7824272058917	6.2015663993061e-07	3.49270532107859e-06
ENSDARG00000110698	NA	NA	-3.21309461750855	6.03875116630658	35.793903303678	6.20525439915786e-07	3.49399010455415e-06
ENSDARG00000053724	adcyap1r1b	555473	2.8252992671034	3.70494849970708	34.9057742421058	6.20956947409181e-07	3.49562731251174e-06
ENSDARG00000091841	si:cabz01071909.2	560148	-2.57169768417381	1.22519444599766	35.887072200514	6.21876558782324e-07	3.50001089745673e-06
ENSDARG00000096704	NA	NA	-3.38938307797338	-0.447212986569417	33.405532602732	6.22927364596524e-07	3.50513071012321e-06
ENSDARG00000117761	NA	NA	-5.61565322943321	-1.74792799672675	30.8708143880065	6.24269675639327e-07	3.51147012693649e-06
ENSDARG00000056394	tom1l2	100535615	1.80030168138425	5.44250099803768	35.7565178869465	6.24336758890024e-07	3.51147012693649e-06
ENSDARG00000013478	rrp15	327053	-1.59016582561179	4.04606991513406	35.7576022084012	6.2449050498277e-07	3.51153965865e-06
ENSDARG00000057075	lamtor3	553597	-1.14309560770453	4.11324385838288	35.7493099102954	6.25696040299192e-07	3.51752208078566e-06
ENSDARG00000086778	pdgfba	798657	2.18001601255625	2.90521441554289	35.7629463009076	6.26920314608673e-07	3.52303072753978e-06
ENSDARG00000102616	NA	NA	3.2396488751601	1.33255845530497	34.5089092106531	6.26959609281549e-07	3.52303072753978e-06
ENSDARG00000091563	snw1	321852	-1.06104152430143	6.13276439522695	35.737899703376	6.27360807830975e-07	3.52448775935262e-06
ENSDARG00000092123	si:dkey-20d21.12	556245	-3.48365423092167	1.99386396362199	35.5262327914811	6.27574934881734e-07	3.52489340969191e-06
ENSDARG00000093608	ccl34b.1	563952	2.93504116560633	2.55366807126486	35.788917048188	6.28336771235384e-07	3.52837449404776e-06
ENSDARG00000077357	lrrc61	553439	-2.70025921051523	1.69822329978658	35.6568174455871	6.28700434286353e-07	3.52961859999325e-06
ENSDARG00000099302	NA	NA	2.26857525856805	1.06957668577659	35.822652065262	6.29117005570126e-07	3.53115911126445e-06
ENSDARG00000053934	hdhd3	553464	-1.7806724430014	2.82921246207568	35.7407421835731	6.2970175209704e-07	3.53364266083014e-06
ENSDARG00000117817	NA	NA	-5.6964370578991	-1.38161002300298	34.8193130065571	6.30160311241796e-07	3.53541713356957e-06
ENSDARG00000069607	zgc:162331	793007	4.29794063670053	0.933403929828192	33.2225490476015	6.31470500428969e-07	3.541967664669e-06
ENSDARG00000009253	rtraf	393240	-1.00865472749609	4.64534949740296	35.7099216803327	6.32044931831543e-07	3.54438924630843e-06
ENSDARG00000070601	rassf5	100150414	1.42168133587897	5.19207135821102	35.7068790448119	6.32623944210685e-07	3.54634228732146e-06
ENSDARG00000078829	ccdc149a	449999	-2.60692871274037	2.0381638763836	35.7749237618091	6.32773469909454e-07	3.54634228732146e-06
ENSDARG00000103294	si:ch211-221j21.3	567624	1.99139956135128	4.30498379201359	35.7102143511447	6.32821557249616e-07	3.54634228732146e-06
ENSDARG00000044457	gfi1ab	798697	2.3565496154781	1.81295484693656	35.7932312065049	6.33642299279826e-07	3.55014071446268e-06
ENSDARG00000105176	zgc:174890	792547	-3.33808526026295	0.838299729481934	35.8487422245865	6.33880828496497e-07	3.55067616990697e-06
ENSDARG00000034443	mpped2	336959	1.64933665006736	4.00710972621981	35.6986313660074	6.34522071249886e-07	3.55346667049232e-06
ENSDARG00000036549	agpat3	406734	1.43978796634036	6.75687775331644	35.6912855127464	6.35107908966647e-07	3.55588836953355e-06
ENSDARG00000096884	NA	NA	-8.17840765367489	-1.08995383693847	34.6648245211266	6.35240838089156e-07	3.55588836953355e-06
ENSDARG00000070162	stox2a	571741	1.96914729630558	5.69581694601246	35.6796056582799	6.37527001544701e-07	3.56788150909548e-06
ENSDARG00000105412	zgc:194285	793726	-1.43844426253711	3.36198157635719	35.6792019097268	6.3786085333259e-07	3.56894571169667e-06
ENSDARG00000099362	NA	NA	2.81055461977167	1.48630817133263	35.6838277079925	6.38633001311408e-07	3.57246122828186e-06
ENSDARG00000071725	znf1167	100034441	-2.34512649745189	0.823931983891318	35.7987895131873	6.40678745442752e-07	3.58309795103842e-06
ENSDARG00000043685	nabp1b	570609	-7.19848566477482	2.45725168638639	32.8218019013384	6.43306850363528e-07	3.59698609691106e-06
ENSDARG00000075369	nck1b	100334953	1.16252606195727	5.00093907415338	35.6412924785502	6.43616189506841e-07	3.59790576159834e-06
ENSDARG00000098482	NA	NA	-8.01803767913446	-1.21260017948325	34.8916522673332	6.4436063585608e-07	3.60084600394038e-06
ENSDARG00000062553	bach1a	678555	2.06746324121833	3.66833572716405	35.6400969713577	6.44432116902805e-07	3.60084600394038e-06
ENSDARG00000103924	zgc:154055	556036	2.0121738927125	4.56504050098964	35.6274602063332	6.46146163988502e-07	3.60961139788179e-06
ENSDARG00000102145	ccdc77	555400	-2.53995717179299	3.44507528289887	35.6291966104232	6.48233758662616e-07	3.61958235795858e-06
ENSDARG00000055436	LOC100150342	100150342	1.66210937982345	4.40697739164884	35.6334205612791	6.48338919062601e-07	3.61958235795858e-06
ENSDARG00000078523	ddr1	100007346	2.03057123926128	6.32758683805644	35.6123371649279	6.48462402986447e-07	3.61958235795858e-06
ENSDARG00000042561	lpar2b	567956	-2.60647574656794	5.36872597503402	35.6394686812257	6.48584850778442e-07	3.61958235795858e-06
ENSDARG00000043079	mmp23ba	101882601	3.13795638669884	3.02243216752738	35.6301135074644	6.4865970428287e-07	3.61958235795858e-06
ENSDARG00000098694	NA	NA	2.9696816975745	-0.564252367988977	35.4933130075786	6.50357153020763e-07	3.62823913063268e-06
ENSDARG00000027469	hsd17b1	402842	-6.89677576440853	-0.389365854583298	31.9695186202158	6.50513421074729e-07	3.62829594413497e-06
ENSDARG00000076834	lrrc75a	562936	2.31920826850234	3.48034007420241	35.6316360438225	6.50664033457981e-07	3.62832119420653e-06
ENSDARG00000079166	ace	565980	2.55910993127041	7.88082176312049	35.5994455563999	6.51113531479556e-07	3.63001274553485e-06
ENSDARG00000105327	NA	NA	-8.74237719004904	-0.860813327874023	34.5322910016191	6.54120889811613e-07	3.64596062393425e-06
ENSDARG00000038563	pitrm1	406808	-1.59634829750704	5.07303130742834	35.5748662988509	6.54906577997979e-07	3.6495209059313e-06
ENSDARG00000057826	si:ch73-61d6.3	100001136	2.21372390305687	5.16471779364177	35.5781919556635	6.55228403608912e-07	3.65049525806069e-06
ENSDARG00000044129	si:ch211-214p16.1	368901	2.36207988707887	5.41062303410249	35.5716191105519	6.55554976477144e-07	3.65149561577995e-06
ENSDARG00000097174	NA	NA	-7.4029585192669	-1.7576541368767	33.4742050509376	6.56980689341137e-07	3.65861645317619e-06
ENSDARG00000023188	lcp1	30583	1.90429485487282	6.83115567012945	35.5590742948966	6.57637403474888e-07	3.66145263172064e-06
ENSDARG00000011312	stk3	324125	0.886897658214258	5.15308545879826	35.5536144424109	6.58609346576449e-07	3.66604220997742e-06
ENSDARG00000030108	sec22ba	114464	-1.42829348449877	4.41884577370283	35.5520841092748	6.5904172922286e-07	3.66762702861487e-06
ENSDARG00000098809	snap91a	565384	2.40627548849035	5.65613725327891	35.5709384836658	6.60249619755474e-07	3.67352594217444e-06
ENSDARG00000060978	atp2a3	568671	1.53051869652214	7.58888545343441	35.5337953938421	6.62039037863135e-07	3.6823446469934e-06
ENSDARG00000092894	si:ch211-114l13.9	796649	2.84887039782692	3.58335995819141	35.5818571648137	6.62131142789892e-07	3.6823446469934e-06
ENSDARG00000095556	si:dkey-238c7.12	795545	2.03060105910872	10.4662714159032	35.5179450173322	6.64814850235967e-07	3.6964420047707e-06
ENSDARG00000105368	NA	NA	3.23336502760299	1.60837261051915	35.3812006232613	6.65378949415615e-07	3.69875044016017e-06
ENSDARG00000039915	bola1	445163	-1.12053833544956	3.786087277198	35.5115067398852	6.66377399524293e-07	3.70347179950433e-06
ENSDARG00000078246	nlrc10	796740	2.06917389982737	3.12183825237768	35.0545634113096	6.66682656849416e-07	3.7043394067492e-06
ENSDARG00000096631	med9	100332528	-0.995586074529864	3.08548455292244	35.5111114600108	6.67714677269736e-07	3.70924389160108e-06
ENSDARG00000042840	eml1	767643	1.82958900730331	5.46802318455515	35.4998215752591	6.68182684938042e-07	3.71101371775629e-06
ENSDARG00000015732	cax2	558687	2.29601921831765	3.39221495228178	35.4955081399258	6.70510918898784e-07	3.72311193666199e-06
ENSDARG00000045706	tspan9b	431733	1.96791881379345	4.70348846204852	35.4845524049299	6.70973079245118e-07	3.72484541108873e-06
ENSDARG00000035879	fuca1.2	445165	1.44189564010599	4.67275162185894	35.4854060528179	6.71176196130571e-07	3.72514037615531e-06
ENSDARG00000115988	NA	NA	-6.3280615311971	-0.384200993818828	31.8463744234307	6.72715648906701e-07	3.73285044054865e-06
ENSDARG00000074316	itga1	570868	2.01796242243293	5.04414083536289	35.4743694127182	6.73026082438226e-07	3.7333826508108e-06
ENSDARG00000038541	ccr12a	563803	2.37980839395825	2.22413263013852	35.501769904066	6.73112191904448e-07	3.7333826508108e-06
ENSDARG00000039652	si:ch211-221n20.8	100034409	2.6918654151159	3.1220457196032	35.4937156610414	6.73277820087356e-07	3.73346756363243e-06
ENSDARG00000082399	NA	NA	2.76949420059812	1.22416637764851	34.7509659843085	6.73840043780443e-07	3.73539932494169e-06
ENSDARG00000100691	prss35	431759	3.4689574888186	4.01443232276052	35.4896595132853	6.73926978905009e-07	3.73539932494169e-06
ENSDARG00000103137	rmi2	563218	-2.3512413039758	2.3365253890309	35.5036985495717	6.74362415353923e-07	3.7369788733033e-06
ENSDARG00000060248	fgd4b	793364	-1.98181671642984	4.41523354563935	35.4598309581046	6.75597853195278e-07	3.74298993526904e-06
ENSDARG00000096452	NA	NA	-3.64448948457743	-0.224082414103659	32.4904136152931	6.76445602309812e-07	3.74634522508371e-06
ENSDARG00000094551	si:dkey-262g12.9	555910	1.96771798149413	1.01412505477155	35.5514124075342	6.76505146938054e-07	3.74634522508371e-06
ENSDARG00000101056	LOC110437819	110437819	2.20361493472974	1.02076617258273	35.5623379888225	6.76732495183818e-07	3.74676883256364e-06
ENSDARG00000041428	yrdc	797343	-2.35240978059334	3.56955603726937	35.4469699003117	6.78051622877456e-07	3.75323560450354e-06
ENSDARG00000116982	NA	NA	-2.49912065158285	1.261377400552	35.5364965673702	6.78223694578208e-07	3.75335158249531e-06
ENSDARG00000045870	plekha5	567300	-1.30687827484874	5.55374440427121	35.4380055910233	6.79096924490829e-07	3.75734691770522e-06
ENSDARG00000040251	ctsk	550475	2.58119480490916	6.86234415738317	35.4365430522931	6.79419233237225e-07	3.75829298349954e-06
ENSDARG00000070894	abhd6b	558995	-6.79468096247946	1.86549009904886	34.2250113078823	6.81071323400498e-07	3.76659284330843e-06
ENSDARG00000079388	agrn	565373	1.83204701428451	6.6589601258559	35.4227695650917	6.81769868822187e-07	3.76961670345874e-06
ENSDARG00000086369	si:ch211-167j9.5	565221	2.05238820986508	2.03093144809122	35.4861721423198	6.84558007289697e-07	3.78419034655113e-06
ENSDARG00000117294	NA	NA	-1.55596692444727	3.2396144431121	35.3958094183952	6.87781321208901e-07	3.80116258897763e-06
ENSDARG00000040982	fgf14	497642	-5.04580527808839	2.90911564093554	33.5496465550029	6.89246989542333e-07	3.80841545701066e-06
ENSDARG00000089382	zgc:158463	100037361	2.43799547259979	3.37462928181883	35.3771255597334	6.91100524172344e-07	3.81780776665225e-06
ENSDARG00000002002	lmcd1	394045	-2.51117694536593	3.16823963188372	35.4002945810538	6.92010962925571e-07	3.8219871661513e-06
ENSDARG00000075745	ovgp1	101886411	-6.82665701409306	-0.797877482666934	34.6644312339594	6.92694035969798e-07	3.8249092421925e-06
ENSDARG00000095042	NA	NA	-4.5223936827473	-1.90054440690075	30.6494801721505	6.95686508837483e-07	3.84057919982142e-06
ENSDARG00000032653	sinhcaf	563991	2.01874131046354	4.90792918151879	35.3463990817693	6.9587796964612e-07	3.84078247380015e-06
ENSDARG00000038898	zgc:113691	503529	-5.88279808015848	1.20725432028934	32.9076637717206	6.9709710654405e-07	3.84665648416675e-06
ENSDARG00000002634	NA	NA	2.04419489861098	3.79122405020247	35.3649541209505	6.98514978464144e-07	3.8536242825664e-06
ENSDARG00000073974	colgalt1a	565862	2.38712592784869	2.14653339779175	35.3702643062761	7.00167907518568e-07	3.8618854805771e-06
ENSDARG00000032799	kcnd2	570188	-2.42735024324507	4.061388550796	34.819024685362	7.00361045614405e-07	3.86209309278974e-06
ENSDARG00000071699	ids	559959	-2.34055588622471	4.74561927217173	35.3148167339584	7.01704597174834e-07	3.86840871173761e-06
ENSDARG00000077920	csmd3b	572419	-5.38377169071713	0.41990474595493	32.5633892355626	7.01817838510676e-07	3.86840871173761e-06
ENSDARG00000117792	NA	NA	-6.15029362462844	-1.51219016844993	31.5257489262516	7.023348338131e-07	3.87039943807765e-06
ENSDARG00000016122	ptrhd1	563207	-1.96050748966357	2.84607220010127	35.3069535480908	7.05940569491374e-07	3.88940681554065e-06
ENSDARG00000055136	tgfbr2l	560446	2.70608936483807	2.29160479691524	35.3388514278292	7.06293275874163e-07	3.89048704654836e-06
ENSDARG00000033138	lyrm2	569076	1.34198847127608	4.10896054657156	35.2893468199319	7.06509010095054e-07	3.89081247976294e-06
ENSDARG00000090785	diaph3	445230	-3.9419313774681	3.32110670935063	35.3277091118577	7.06698273964248e-07	3.89099202625804e-06
ENSDARG00000043285	zbtb21	566813	-2.37467180328787	1.31560108925123	35.3709914914843	7.07008396203305e-07	3.89183677670689e-06
ENSDARG00000099282	si:ch73-359m17.6	101883756	2.90110036064029	2.91018479847852	32.4480084454101	7.07270431730591e-07	3.89241651072295e-06
ENSDARG00000105035	anapc2	100318335	-1.4020499516285	3.8746837615575	35.2792076624407	7.08721979880787e-07	3.89917291884248e-06
ENSDARG00000056450	maneal	566679	-2.50667471211633	3.60772859066451	35.2791811230787	7.08812083930176e-07	3.89917291884248e-06
ENSDARG00000019326	prpsap2	406369	-1.08864137492143	5.79724835686122	35.2670708555022	7.1043309062779e-07	3.90722468377379e-06
ENSDARG00000097921	NA	NA	-5.71489932748922	-1.90164344324789	30.5922006695695	7.11211554817713e-07	3.91064011224431e-06
ENSDARG00000079241	wdr90	100038787	-1.73807130261104	3.08704170586916	35.2758507523944	7.11554287563046e-07	3.91165866317029e-06
ENSDARG00000052494	pcdh18b	562031	2.79917018186762	4.22396432092545	35.2787355657076	7.11878931467901e-07	3.91216134257384e-06
ENSDARG00000098451	tlcd4a	571836	1.91312121355179	4.00738014222977	35.2627886010134	7.11960754859031e-07	3.91216134257384e-06
ENSDARG00000070360	inka1a	692272	2.84765957905433	3.18820606811051	35.2653218059967	7.14423529963094e-07	3.92482574954509e-06
ENSDARG00000089940	znf1008	101886637	1.75102660696189	2.33125201571761	35.3116709149308	7.16037455471761e-07	3.93282226482798e-06
ENSDARG00000104392	eri2	553667	-2.47677572179489	1.68906556409008	35.3485296338754	7.16546726161383e-07	3.93474928977897e-06
ENSDARG00000006266	stat1a	30768	1.85524225663256	6.7470957808883	35.2316644885727	7.17131126516274e-07	3.93708792866594e-06
ENSDARG00000104120	NA	NA	2.04344924648775	3.31071068115026	35.2367031023781	7.18829689460928e-07	3.94419742201454e-06
ENSDARG00000036215	lcp2b	100004351	1.96187706410256	1.68397002861113	35.3151401610078	7.18829934579237e-07	3.94419742201454e-06
ENSDARG00000117647	NA	NA	-4.42191566973119	0.0715946500129511	31.3844754510559	7.1930846653664e-07	3.94419742201454e-06
ENSDARG00000002264	mrpl41	553805	-1.23847687188131	3.83185969408129	35.2229974857062	7.19310240029999e-07	3.94419742201454e-06
ENSDARG00000086033	tspan5a	450026	1.95718879368605	4.14946290780477	35.2309036802637	7.19356566183305e-07	3.94419742201454e-06
ENSDARG00000052375	zgc:66455	393502	-7.6735923254862	4.60061562801776	35.3645756822609	7.19497397502093e-07	3.94419742201454e-06
ENSDARG00000008947	rtf1	100000471	-0.747449367525845	6.65783932472935	35.218903749102	7.19561232331901e-07	3.94419742201454e-06
ENSDARG00000002172	aplnra	561935	3.00136697724166	3.40094610744769	35.2978417431745	7.19696530038647e-07	3.94419742201454e-06
ENSDARG00000094002	ccl34b.4	556621	2.6881917799561	4.09831596819558	35.2194690748649	7.20143609486339e-07	3.94577693112998e-06
ENSDARG00000025788	chp2	327599	-1.64455639464618	4.51534953076387	35.2129204183269	7.20984513802549e-07	3.94951309424656e-06
ENSDARG00000079684	taf6l	557363	-1.42539377275715	5.01444584131601	35.2089982856136	7.2150562173234e-07	3.95149616912153e-06
ENSDARG00000091385	zgc:165409	797807	-1.53717036366437	3.58821902825401	35.2119105074231	7.21807990464807e-07	3.95228065678448e-06
ENSDARG00000078839	LOC563710	563710	-5.16719762230658	0.231499682794346	32.0741791981505	7.229523155674e-07	3.9576739391112e-06
ENSDARG00000076574	si:ch211-171h4.6	793188	2.37397408930807	2.00488540326439	35.2384422809595	7.23863750260161e-07	3.96177236593524e-06
ENSDARG00000003789	dennd5b	323528	-1.30605554814115	5.92926458672912	35.1949369615482	7.24164527228555e-07	3.96177236593524e-06
ENSDARG00000040615	ilkap	100037350	-1.12306203805418	3.07031794056242	35.2012594951477	7.24179512072553e-07	3.96177236593524e-06
ENSDARG00000025320	NA	NA	3.27543915824856	1.49189823966646	35.2813173011282	7.25780914377868e-07	3.96965879110397e-06
ENSDARG00000063242	ttc13	100170789	-1.14043385294106	5.13684164592595	35.1843375097655	7.26192948332085e-07	3.97103792552267e-06
ENSDARG00000104968	NA	NA	2.46720168602036	1.93648795062951	35.2739005513479	7.26453771184727e-07	3.9715897677559e-06
ENSDARG00000095483	NA	NA	-6.52760750776643	-1.04090314232926	31.0250927380529	7.26772898370446e-07	3.97207263930745e-06
ENSDARG00000004954	grna	791524	2.28930879481543	7.74942711855332	35.1808497920451	7.26861945712137e-07	3.97207263930745e-06
ENSDARG00000043102	lxn	494053	2.22378366224517	6.40207840612009	35.1785977604294	7.27390628697315e-07	3.97408733940942e-06
ENSDARG00000117398	NA	NA	-7.79111315384268	-1.44863548496854	32.1373896450652	7.28066161581399e-07	3.97690328902512e-06
ENSDARG00000070467	lactbl1b	567200	-5.31008770192124	0.413497605004028	34.7786173380159	7.28480534700079e-07	3.97829178547622e-06
ENSDARG00000077428	camta1a	797322	-1.89699614253881	5.20552462856249	35.2166017946028	7.30309101084772e-07	3.98740099882226e-06
ENSDARG00000052405	pak6b	567874	2.49770242596966	4.18615263537613	34.0612503530472	7.32050288712331e-07	3.99602923532927e-06
ENSDARG00000040635	rnf11b	100150568	-1.0330133309955	4.04143841422471	35.1478491831609	7.33604031273337e-07	4.00363070198547e-06
ENSDARG00000005908	clk4b	503607	1.25120117533703	5.54682164068489	35.1451715183987	7.33779196366106e-07	4.003706920067e-06
ENSDARG00000074401	gnpat	572335	-1.59138827959963	3.27513989607566	35.1429863363965	7.3529879669777e-07	4.01111711258127e-06
ENSDARG00000054530	rars1	337070	-1.8115072885974	6.334931367871	35.1319720481146	7.36424770329799e-07	4.01637725530989e-06
ENSDARG00000023878	stk24b	406786	-0.854112031087142	5.89864458830264	35.128427752458	7.37047223297199e-07	4.01888954665917e-06
ENSDARG00000013016	pole4	553610	-1.30351437379962	3.30202861265329	35.1334787124508	7.3753374057011e-07	4.01994913446015e-06
ENSDARG00000112337	mindy4b	569648	-2.85212009904735	1.89615176389697	34.9745304110475	7.3759290353977e-07	4.01994913446015e-06
ENSDARG00000037002	zgc:152968	564848	-10.0338066904134	4.25967731853292	32.4239665751083	7.3772710693197e-07	4.01994913446015e-06
ENSDARG00000000018	nrf1	64604	-1.24928898714508	5.06383870891119	35.1199644003316	7.38790576992731e-07	4.02486105741795e-06
ENSDARG00000069274	ighmbp2	556484	-1.45240313240419	3.62780063878419	35.1150445033768	7.40267087998431e-07	4.03202054048619e-06
ENSDARG00000058943	cdcp1a	541520	-2.68549626116413	3.62572173415334	35.1255572287637	7.41017006739753e-07	4.03522021407482e-06
ENSDARG00000057234	chtopa	321491	-1.06450047176221	6.73493956778055	35.0981136590245	7.4300419953442e-07	4.04462591291541e-06
ENSDARG00000044267	sumo1	406438	0.968059609268531	5.83745931029547	35.097786352513	7.43069937618593e-07	4.04462591291541e-06
ENSDARG00000036036	mdka	30277	2.80597469317732	6.13772408375742	35.0973935257433	7.43574872865232e-07	4.04648753666822e-06
ENSDARG00000014499	nutf2l	445204	-2.55609095082324	5.47414779538405	35.0979847234328	7.45300351148176e-07	4.05498900798844e-06
ENSDARG00000071669	smyd5	447875	-3.0661484080735	3.91112424914172	35.0866765935927	7.45967006991221e-07	4.05772723448115e-06
ENSDARG00000010603	kctd9b	437011	1.91895105395074	3.49536647729074	35.0868746465104	7.46640482070847e-07	4.06050134731632e-06
ENSDARG00000101606	rims2a	393672	2.9516815959533	4.70367022336895	35.154143868094	7.47335078778767e-07	4.06338908748429e-06
ENSDARG00000090830	tmem132e	564044	-1.85596633828727	4.33918901009294	35.0836665459355	7.4794966176411e-07	4.06584061046951e-06
ENSDARG00000095312	LOC566194	566194	-4.15411236472909	2.70926816352941	35.0978856414303	7.51395676372964e-07	4.08308370969701e-06
ENSDARG00000076262	pou3f2b	30397	-6.50605249702134	3.33050012651728	32.090959723168	7.51450482627734e-07	4.08308370969701e-06
ENSDARG00000026908	tmed2	321550	-1.1115536978487	7.2650451434484	35.0496671270992	7.52631499753668e-07	4.08860642156208e-06
ENSDARG00000059911	bbs7	557491	-1.91197379680494	3.61163676727926	35.0647031387976	7.53058874507145e-07	4.08924568307969e-06
ENSDARG00000043680	ylpm1	561348	-1.06230433994959	6.05815683848498	35.0474402444757	7.53078461746849e-07	4.08924568307969e-06
ENSDARG00000077909	rce1a	557720	-3.62704485140837	0.627849892838057	35.226075163359	7.53607881625643e-07	4.09085770843012e-06
ENSDARG00000058647	hck	101885596	2.05422291111319	4.61091166594395	35.0458912065423	7.53704749920531e-07	4.09085770843012e-06
ENSDARG00000000804	rassf6	751594	2.80656052087077	3.40638661833752	33.4211606777584	7.54620077310767e-07	4.09493092859242e-06
ENSDARG00000105542	NA	NA	-7.82363379147824	-1.42904743783942	32.4376262814096	7.55840540027475e-07	4.10065781840594e-06
ENSDARG00000001910	rorab	554722	1.90091856568684	6.1100070283682	35.020680653186	7.5850509400857e-07	4.11334887812208e-06
ENSDARG00000093143	znf1010	100148686	1.74373364949944	2.42237694073261	35.0428080445995	7.58511006232601e-07	4.11334887812208e-06
ENSDARG00000073665	rasa1b	564822	-1.5473691456401	4.03769813828961	35.0214902557528	7.59239089035463e-07	4.11639844016018e-06
ENSDARG00000101888	oscp1b	100334608	-1.36326626016258	3.49450115942637	35.0189013478075	7.62312407964409e-07	4.13215916119861e-06
ENSDARG00000016350	cap1	334527	-2.27574658645483	5.41904656595211	34.9928427100225	7.64327831094521e-07	4.14217986927659e-06
ENSDARG00000045785	rlig1	494063	-1.25661637610816	3.55246185766167	34.991670900245	7.65017163746139e-07	4.14501119021877e-06
ENSDARG00000030789	ddx18	321127	-1.96975133681148	6.02109882212471	34.9866253902881	7.6535889515371e-07	4.14595831601585e-06
ENSDARG00000108812	NA	NA	-5.83487552851866	3.09098507171041	32.9811630999778	7.67624875686011e-07	4.15732643641811e-06
ENSDARG00000098661	LOC101885450	101885450	2.64974927824417	1.05244500869596	35.0251568979865	7.69749875928421e-07	4.16792624121085e-06
ENSDARG00000102184	mib1	352910	1.22240065544985	5.81428403980317	34.9622828926579	7.70333682240568e-07	4.17017821835418e-06
ENSDARG00000036830	krt91	445051	4.04373027705382	12.6592376319287	34.9593913405652	7.70924452226545e-07	4.17246690345406e-06
ENSDARG00000054645	si:ch211-51c14.1	568811	2.44547824573109	3.10701256567026	34.9872128923613	7.71298403365192e-07	4.17358136043165e-06
ENSDARG00000077912	bcorl1	792710	-1.83619373053301	4.47484107937958	34.9524316733992	7.73175957775172e-07	4.18282972408232e-06
ENSDARG00000055934	si:ch1073-416j23.1	553480	-9.29359495573376	2.81932342439103	32.453349240788	7.77982045301993e-07	4.2079137759507e-06
ENSDARG00000003974	spoplb	558170	-1.00018488936978	5.2292916990214	34.9235201522165	7.78374970143762e-07	4.20912238917061e-06
ENSDARG00000070052	tdrd6	565665	-6.00347872663668	5.19190420054796	35.0089755773401	7.7987643308045e-07	4.21590724262816e-06
ENSDARG00000019280	lars1b	569778	-1.8589877172686	5.73752342521226	34.9155965247848	7.79969150053405e-07	4.21590724262816e-06
ENSDARG00000062003	myo5b	567402	1.87813686923374	7.05641450270992	34.9136927742418	7.80480918086037e-07	4.21775556190228e-06
ENSDARG00000042690	s1pr1	64617	2.062505532639	5.973152469835	34.9152019986105	7.80708855176927e-07	4.21806957494656e-06
ENSDARG00000025866	ankdd1b	562681	2.30791598276636	2.44728807105172	34.9241827172357	7.81380480645626e-07	4.22078012131262e-06
ENSDARG00000008979	golga1	393811	-1.43101463414658	5.35935839254508	34.9072807270218	7.81699213115949e-07	4.22158368257465e-06
ENSDARG00000092112	tomm40	322645	-1.46891335945517	5.97307331162823	34.901223719125	7.82959907305274e-07	4.22747287342198e-06
ENSDARG00000061714	si:dkey-45k15.1	101882842	2.85518522354252	3.93969840199084	34.6074946027352	7.85564448966635e-07	4.24061382720807e-06
ENSDARG00000039279	golga5	406720	-0.973492058365713	5.88932529322221	34.880740167725	7.87244846177684e-07	4.24876146121581e-06
ENSDARG00000000369	prkag3b	678619	2.79642363196887	2.22756573528254	34.0304859467503	7.90533563591817e-07	4.26558377556593e-06
ENSDARG00000058220	tada3l	334785	-0.906545531734715	4.68304974361873	34.8592557989904	7.91871689025805e-07	4.27187600789182e-06
ENSDARG00000055075	svila	30112	-1.7686025829373	6.53654584481974	34.857342005062	7.92169487201899e-07	4.27255451761858e-06
ENSDARG00000088546	myct1b	100537522	2.46912274294741	0.841066215832766	34.9761160476045	7.92650030380947e-07	4.27421815123135e-06
ENSDARG00000015676	nmd3	541444	-1.51548803408648	5.27887609653648	34.8533220209967	7.93022311341244e-07	4.27519286280333e-06
ENSDARG00000087545	NA	NA	-1.1681144016217	3.87758383370518	34.8546601359324	7.93175049796583e-07	4.27519286280333e-06
ENSDARG00000088130	anln2	559353	-2.72795031070612	3.9405675991158	34.8568842102484	7.94424338418363e-07	4.28099746003404e-06
ENSDARG00000023036	si:dkey-23a23.2	100034534	-3.60232886569485	3.14175788829426	34.8793689139901	7.95431663136456e-07	4.28494512213991e-06
ENSDARG00000099900	twnk	100330448	-2.00901972961367	4.14680505113691	34.8442564802011	7.95524410575182e-07	4.28494512213991e-06
ENSDARG00000002685	fam113	494057	-9.09489658259107	3.88553286807262	32.5596214512566	7.95674473700901e-07	4.28494512213991e-06
ENSDARG00000060442	tmem259	571445	-0.940675478997277	6.01476360408567	34.8387244739026	7.96111318949967e-07	4.28636826983749e-06
ENSDARG00000043480	rbbp8	503536	-1.94393044277817	2.38465699095452	34.8620603594862	7.9766637349853e-07	4.29381008205093e-06
ENSDARG00000100990	nme3	30085	1.68178365260967	3.46865505852158	34.8332231343373	7.98086862299377e-07	4.29514266499017e-06
ENSDARG00000025554	wdr83os	393689	-1.08736931970794	4.55314672802343	34.8282912306883	7.98560440903874e-07	4.29676032728109e-06
ENSDARG00000095025	si:dkey-17e16.18	100537838	3.23161721037419	-0.0848283061073695	33.0983855848141	7.99959555722255e-07	4.30335618052277e-06
ENSDARG00000069857	coq3	436893	-1.45757040155536	4.01419372218944	34.8115665435615	8.02453182808048e-07	4.31583579502025e-06
ENSDARG00000099510	cnn3a	326931	1.98369600681402	5.85415126028589	34.806910953989	8.02896972457874e-07	4.3172877473341e-06
ENSDARG00000091836	casp7	553634	1.77980446721748	4.94380053486951	34.809987898467	8.03138139762119e-07	4.31764977863025e-06
ENSDARG00000038567	tsr3	436643	-1.27322066034082	4.22668405321663	34.7982786326087	8.05108323523509e-07	4.32627263629482e-06
ENSDARG00000088276	zgc:92591	436997	-9.64312800185813	2.8874262924997	33.4698811727515	8.05305738656461e-07	4.32627263629482e-06
ENSDARG00000103703	cldn23.2	567620	2.85808254675272	2.6846648604215	34.5680500500785	8.05401408498685e-07	4.32627263629482e-06
ENSDARG00000044540	fkbp2	447939	-1.45197674039634	5.19460638615384	34.7949375456028	8.05468155617396e-07	4.32627263629482e-06
ENSDARG00000077193	nags	557716	-4.73077244376151	2.93219871981173	34.6637722219081	8.0561303470079e-07	4.32627263629482e-06
ENSDARG00000029544	id2b	321364	2.69287090646724	4.2519194007164	34.8374599638933	8.05994775786532e-07	4.32696218470282e-06
ENSDARG00000053884	med13a	100004024	-0.832032404702607	6.57577887819443	34.7920233158268	8.06089867078148e-07	4.32696218470282e-06
ENSDARG00000104344	ccdc127a	751722	2.18627673643961	3.11331515477548	34.801361948636	8.06538262191188e-07	4.32843362533331e-06
ENSDARG00000063244	lix1l	572161	1.86231056882063	2.98767686005609	34.8076488286937	8.07114517965896e-07	4.32968189602969e-06
ENSDARG00000099972	nup153	571621	-1.28217064190504	6.41149098323811	34.7869645873157	8.07178816553668e-07	4.32968189602969e-06
ENSDARG00000028539	morc2	445488	-1.01123512372331	6.15553146233432	34.7864326120969	8.07293830193401e-07	4.32968189602969e-06
ENSDARG00000096828	si:ch73-144d13.7	555336	2.82967511901188	0.498606678216064	34.8782949012338	8.08075720559539e-07	4.33293969592774e-06
ENSDARG00000092263	NA	NA	-6.79013638191998	-1.82162888230866	31.3450759013019	8.08629823495833e-07	4.33497494629096e-06
ENSDARG00000105626	adad2	558824	-8.07917860466984	2.8655811190372	34.3111824510437	8.0978376256995e-07	4.34022427944537e-06
ENSDARG00000097653	si:dkey-23k10.3	100150225	2.44380891592989	3.01196396519059	34.8250096406802	8.11255492243375e-07	4.34612189026222e-06
ENSDARG00000013307	rpl19	406489	1.04613687546573	9.80767151926046	34.7674570332109	8.11391385695235e-07	4.34612189026222e-06
ENSDARG00000078111	ap5z1	100537934	-1.71332459197813	3.8858555851734	34.7701348200405	8.11409075377296e-07	4.34612189026222e-06
ENSDARG00000043275	mgmt	553368	-1.77819590493264	3.90518816277863	34.7553938695228	8.14630055676713e-07	4.36243352583927e-06
ENSDARG00000074079	si:dkey-3d4.3	555952	2.27754981681105	1.46656377019223	34.8223574951117	8.17461585326356e-07	4.37665302753842e-06
ENSDARG00000117638	NA	NA	-7.68008702821566	2.82072488523132	33.9245693485822	8.19799242267604e-07	4.38689819273777e-06
ENSDARG00000045608	tafa5b	100536289	-2.31540860677122	2.0565615318688	34.1326371107951	8.19889505313422e-07	4.38689819273777e-06
ENSDARG00000036427	slc3a2a	796322	2.15870127140383	7.92817980855112	34.7288466728903	8.19905037270553e-07	4.38689819273777e-06
ENSDARG00000012667	tfap2b	550545	2.78912700715093	3.69043580385133	32.9958825997383	8.20830284232263e-07	4.3909028148776e-06
ENSDARG00000020871	ptprz1b	553019	-2.40074680520923	5.46609251572939	34.7355333179925	8.2178598244764e-07	4.3950685715013e-06
ENSDARG00000100179	gb:ai877918	100149758	1.89999746224436	1.57778581179706	34.7843958016337	8.22759052277828e-07	4.39932542118933e-06
ENSDARG00000054304	homeza	368671	-2.62667518940817	4.55537536845247	34.7165609295899	8.23544167699726e-07	4.40201285638233e-06
ENSDARG00000104227	nop10	445391	-2.02035027863912	4.25766930113954	34.713609442677	8.23616126891682e-07	4.40201285638233e-06
ENSDARG00000003527	mak16	192312	-1.695140505795	4.86099491636328	34.7079585061315	8.24522021784835e-07	4.40590650926634e-06
ENSDARG00000116112	NA	NA	2.4821821407386	2.82755559491304	34.8092015617957	8.24991726669275e-07	4.40746816848457e-06
ENSDARG00000062425	zgc:153521	777620	1.83239815481481	3.46689097748188	34.7074994780058	8.25874368584783e-07	4.4112347725893e-06
ENSDARG00000114508	tmem101	572154	-1.29563653484225	4.6499726511714	34.6943364168188	8.27413490873115e-07	4.41850545534628e-06
ENSDARG00000032614	msi2b	394084	-1.31136098700369	4.51185246987891	34.6872617054243	8.29281890803242e-07	4.42753102361997e-06
ENSDARG00000029472	afdna	558359	1.38136396306193	6.42131586148133	34.6751933784119	8.3163765236305e-07	4.43915417402559e-06
ENSDARG00000021113	ptmaa	335707	2.00015266376688	8.42322660389541	34.674260506409	8.31843201341276e-07	4.43923121433244e-06
ENSDARG00000009313	napsa	336746	1.84224597458882	6.21341284876127	34.6739880689454	8.3200955440341e-07	4.43923121433244e-06
ENSDARG00000103713	cd248a	323364	2.33935854747161	4.83642066371265	34.6669770197248	8.33880881241291e-07	4.44826019059063e-06
ENSDARG00000074490	golm2	555654	-1.11266430655342	5.44376216259111	34.6514915378681	8.36924913497753e-07	4.4626299438938e-06
ENSDARG00000092176	LOC100331609	100331609	2.16222220104904	2.57799661352583	34.3282419637566	8.36934020962971e-07	4.4626299438938e-06
ENSDARG00000117287	NA	NA	-7.29693975046954	-1.76831941140395	31.5592366040534	8.3906757777392e-07	4.4723810809453e-06
ENSDARG00000056228	pld1a	556641	1.24122515619557	6.03518776905903	34.6421676310477	8.39122914893308e-07	4.4723810809453e-06
ENSDARG00000045586	zgc:172145	559095	1.8972185446741	2.56448896947451	34.6613751572374	8.41340748814838e-07	4.4832396864008e-06
ENSDARG00000062171	olfml3b	562022	3.00022366890323	3.80337369949714	34.6326257282507	8.42546264661041e-07	4.48870046662082e-06
ENSDARG00000076811	ganabb	100334730	-1.50628192638691	7.136369407581	34.6101538324239	8.46226402561613e-07	4.50733379715839e-06
ENSDARG00000100657	egfl7	678640	2.44393185898245	3.07315919636613	34.6440131780944	8.46406765307676e-07	4.50733379715839e-06
ENSDARG00000005840	got2b	335974	-1.36305381726042	7.08462977303457	34.6062603456348	8.47108510047531e-07	4.51010376506978e-06
ENSDARG00000042566	rps7	393725	1.09879301551706	9.75793603098536	34.5978328210593	8.4902035305619e-07	4.51931386816472e-06
ENSDARG00000097754	NA	NA	-6.49717954964019	-1.2082113498342	32.6627358736571	8.5052434932824e-07	4.52634953166178e-06
ENSDARG00000076780	acadsb	110437777	0.867757047127995	5.84177507713301	34.5840008014491	8.52170685383266e-07	4.53348525693747e-06
ENSDARG00000103542	vegfaa	30682	2.19695627063315	4.49301165165545	34.5848034446833	8.52230247801307e-07	4.53348525693747e-06
ENSDARG00000093052	LOC798694	798694	2.64321844537336	4.35658837835822	34.6146125783092	8.52508970802727e-07	4.53399685392448e-06
ENSDARG00000101291	txndc11	100330433	-1.54945142691572	4.67577306046297	34.5812918587185	8.52901050315184e-07	4.53511097980694e-06
ENSDARG00000088514	and1	794315	2.08382455721124	3.36289401586948	34.5903872887955	8.54215996097725e-07	4.54113071384401e-06
ENSDARG00000053805	trub1	556642	-1.75205430983645	2.86628483911568	34.5850749788107	8.54585503392321e-07	4.54212286491656e-06
ENSDARG00000059917	ccnj	557593	-5.47034193121063	2.67004680747718	34.6027977163929	8.56869651929688e-07	4.55328873448388e-06
ENSDARG00000069185	celsr1a	368436	2.07386744747602	6.04237218056384	34.5551348744636	8.58962665977561e-07	4.56343438179352e-06
ENSDARG00000054211	st8sia7.1	751830	-6.49552268620239	4.51039883016714	32.8301054209816	8.59849092911426e-07	4.56619066129698e-06
ENSDARG00000036292	cdx4	798281	-3.86944744060176	2.65455697452746	31.8827178067068	8.59849165474332e-07	4.56619066129698e-06
ENSDARG00000037545	mtnr1aa	30667	-3.56923615649071	0.407570650598455	32.7080096570712	8.60770718754304e-07	4.57010738386076e-06
ENSDARG00000031343	rab6bb	541339	1.84920020843658	6.15293712639412	34.5406491459887	8.62663372641651e-07	4.57917721442631e-06
ENSDARG00000095007	LOC108179061	108179061	-1.0604752611099	4.91518022914319	34.5362242437102	8.63252228554047e-07	4.58132384628138e-06
ENSDARG00000075930	adamts2a	571682	2.24991139213855	3.31185214759621	34.5390549997559	8.64166975096216e-07	4.5851987097767e-06
ENSDARG00000037576	LOC567498	567498	2.58236975256299	-0.285016385139246	31.1820855753738	8.64572032504761e-07	4.58636812715095e-06
ENSDARG00000010601	mtmr10	555239	1.14706518545587	4.8676607836838	34.5255198767	8.65732727445614e-07	4.59154468323013e-06
ENSDARG00000013623	vdac2	322126	1.1662518132356	9.41926505244375	34.5133454774175	8.68445103281729e-07	4.60494684675668e-06
ENSDARG00000090844	LOC799279	799279	2.0372227688011	3.26424888658789	34.5192666645999	8.69662516470171e-07	4.61041791282169e-06
ENSDARG00000035018	thy1	336617	-3.91712368468098	7.46191139947378	34.5095670261849	8.70224317554612e-07	4.61241173177633e-06
ENSDARG00000035562	mpdu1a	447806	2.68527543736658	2.90024941393704	34.5463541272049	8.71421242875756e-07	4.6177703028174e-06
ENSDARG00000035862	insl3	563417	-6.55493812027338	3.45512920323267	30.0573279618856	8.72171288531087e-07	4.62075902159697e-06
ENSDARG00000031775	ube2s	565498	-1.50677699608485	5.56991492888703	34.4936958573757	8.73047692817733e-07	4.62441577020986e-06
ENSDARG00000001929	pink1	494085	1.79972656520032	5.77132199374061	34.4880468399339	8.74354902613958e-07	4.63035239151874e-06
ENSDARG00000117610	NA	NA	-8.26428035975834	2.5873150595873	34.4046789276386	8.75111632601187e-07	4.63319154168648e-06
ENSDARG00000074633	gpr35.1	796561	3.29310642936205	1.87850629697781	34.5638507091474	8.75264110544468e-07	4.63319154168648e-06
ENSDARG00000016396	fam219aa	445197	-2.02190189500209	2.17828253471297	34.6042137193627	8.75870338419785e-07	4.63541265615431e-06
ENSDARG00000091366	tedc1	570574	-2.44641190581018	1.91375014103201	34.5201136456511	8.77786936914653e-07	4.64456628720691e-06
ENSDARG00000014554	ppp1r3cb	393807	1.91712712727848	5.53285025010805	34.4701488113396	8.78614937352811e-07	4.64795723089068e-06
ENSDARG00000035952	cdr2a	100148175	-3.63010339565693	1.47638727287429	34.5552683143815	8.79733401444541e-07	4.65288298374746e-06
ENSDARG00000098976	LOC100535115	100535115	2.33323101668148	2.20769176170359	34.4968198687285	8.79954318554751e-07	4.65290783040222e-06
ENSDARG00000026224	fanci	324185	-3.6896760466046	4.48119786329617	34.4861667241044	8.80112774780755e-07	4.65290783040222e-06
ENSDARG00000026448	med29	797134	-1.50734329338642	3.12396162333563	34.4674325672921	8.8056637499935e-07	4.65431518532855e-06
ENSDARG00000038537	gga1	798361	-0.839836668001796	6.02517126055592	34.4588723266848	8.81218619292539e-07	4.65677166965293e-06
ENSDARG00000046030	zgc:110339	550490	1.4679539168272	7.18855034042045	34.4286327780414	8.88507479364171e-07	4.69429063283725e-06
ENSDARG00000100912	zgc:162297	555865	-3.91810944791052	2.08652812377508	34.4114780173212	8.90233486686037e-07	4.70240942339879e-06
ENSDARG00000081799	NA	NA	-3.42357482695083	-1.8457349378135	29.2021770996955	8.90624248917748e-07	4.70347320229005e-06
ENSDARG00000101171	samd14	100537418	-3.05277100080068	2.13613572409294	32.5222269243026	8.91636474946155e-07	4.70781784188726e-06
ENSDARG00000019025	podn	100536479	2.51976179522609	3.3188512669658	34.4279072145796	8.9691117751348e-07	4.73450323402399e-06
ENSDARG00000053652	ndufaf6	569692	-1.3676354166889	3.38024088514686	34.3984129870979	8.97071796888389e-07	4.73450323402399e-06
ENSDARG00000010008	vim	140599	2.30694676680424	5.95650828054857	34.3911321663666	8.97746924281351e-07	4.73613606459498e-06
ENSDARG00000021982	sh3bp2	101886051	1.79157484154464	2.53127479897108	34.4401389839822	8.97762555546691e-07	4.73613606459498e-06
ENSDARG00000044325	ddx19a	563448	-4.60961511831371	2.55603825090336	32.6406823959683	8.989854740174e-07	4.74158042433004e-06
ENSDARG00000109703	NA	NA	-6.84788558543442	-0.460608699559	31.4998825011565	8.99951273147042e-07	4.74566661807921e-06
ENSDARG00000077504	si:ch211-103n10.5	559526	3.24735473020703	6.14226409854397	33.8771774417798	9.00665678005846e-07	4.74842569404186e-06
ENSDARG00000117759	NA	NA	-5.68579434111439	-1.78966495566002	31.1984660036348	9.01199498337923e-07	4.75009828316539e-06
ENSDARG00000033144	psme2	30647	1.97994690697594	6.83863237561508	34.375081273487	9.01365430952147e-07	4.75009828316539e-06
ENSDARG00000052377	psmd12	321898	-1.2223217007216	5.77681493486273	34.3691178729209	9.02697861888269e-07	4.75598748396711e-06
ENSDARG00000036995	lsm6	415167	-1.45786512763582	4.13749668858641	34.3698548523671	9.02865925309213e-07	4.75598748396711e-06
ENSDARG00000041414	bmf2	751764	2.6243011681971	1.97900630181379	34.4305920557949	9.03942940850933e-07	4.76065114968504e-06
ENSDARG00000029292	zgc:55943	406337	-1.20351274936804	4.96153503491319	34.3636743466709	9.04280574115181e-07	4.76141967761263e-06
ENSDARG00000054007	ppp1r2	402967	-1.42771272916306	4.54186092790069	34.3622300624331	9.04600567523453e-07	4.76209501813904e-06
ENSDARG00000017466	ncam2	114441	-2.51748315582844	4.3545537296331	34.2041188746906	9.0491025359323e-07	4.76271582294873e-06
ENSDARG00000078149	grin2ca	100003342	3.46499976639938	3.3077599010499	34.1102726909598	9.05160986515705e-07	4.763026148748e-06
ENSDARG00000035167	mrpl48	503593	-1.43842173166702	3.66770803443135	34.3619837243114	9.05405184515558e-07	4.76330196310377e-06
ENSDARG00000054162	nfatc4	561682	-1.9425806253544	2.54923518847599	34.3845508377111	9.06192386933451e-07	4.76643378108135e-06
ENSDARG00000099766	myl12.1	326719	1.08528464056203	8.31133960273683	34.348199136503	9.0778026870172e-07	4.77377483246763e-06
ENSDARG00000070178	zp3d.2	555835	-8.33205567137445	3.98826971364424	31.8271823980932	9.07988058220998e-07	4.77385677435117e-06
ENSDARG00000053395	cdkn2aipnl	450034	-1.41665127736591	4.21239249939924	34.3476892309494	9.08236521995382e-07	4.77415248609509e-06
ENSDARG00000105036	arl6ip4	553796	-1.35682279913686	3.48634111783552	34.3408728314105	9.10438733355026e-07	4.78471578932264e-06
ENSDARG00000093129	si:rp71-45k5.2	560783	-8.30260705859679	0.275487856777087	35.8895338389479	9.10753878393065e-07	4.78535944100879e-06
ENSDARG00000101074	glud1b	373092	1.18454909317282	9.31307438129853	34.3324739393372	9.11622504168086e-07	4.78831682016684e-06
ENSDARG00000075111	als2a	557014	-2.61929975897649	2.50314968861185	34.3667561271216	9.12025007309151e-07	4.78831682016684e-06
ENSDARG00000013847	egfra	378478	2.00953833536591	5.51774150879936	34.3309487810831	9.12030174367535e-07	4.78831682016684e-06
ENSDARG00000021859	erap1b	393175	-1.61086957624334	6.04524513883277	34.331057161211	9.12087888078646e-07	4.78831682016684e-06
ENSDARG00000113826	NA	NA	2.10238209476196	1.97681521245595	34.4118066812815	9.16308317099527e-07	4.80911128561414e-06
ENSDARG00000031929	stard14	100001416	-3.62204085146421	5.31913900959976	34.3211707862673	9.1643611204299e-07	4.80911128561414e-06
ENSDARG00000012674	rpusd4	445101	-1.74499786263264	3.39241270332458	34.3165999625414	9.16814500081232e-07	4.81008063762517e-06
ENSDARG00000077263	NA	NA	-2.56379375370464	-0.270214616451752	34.1080483021088	9.175811722911e-07	4.81308628853095e-06
ENSDARG00000063416	ptprk	555348	1.22038560996956	5.83549749195249	34.3061676867926	9.18205818545229e-07	4.81534584358274e-06
ENSDARG00000101727	LOC108190637	108190637	-7.80401920855243	-1.15409259845174	34.565470851173	9.21708151558985e-07	4.83269270852238e-06
ENSDARG00000058030	hspa14	565232	-1.75720350476047	5.19302071503357	34.2823449296158	9.2399151170019e-07	4.84364229128274e-06
ENSDARG00000060697	kmt2bb	566825	1.2586061951475	5.8971293073737	34.2736550688034	9.26149106445562e-07	4.85343110839826e-06
ENSDARG00000103155	ext1a	497279	-1.97971523074619	3.61121368040524	34.2794299981411	9.2624968610572e-07	4.85343110839826e-06
ENSDARG00000012829	asah2	493602	2.2965640182858	6.73255712720081	34.3942985265428	9.28620988529575e-07	4.8648300974708e-06
ENSDARG00000075752	myo18aa	566880	2.05823705249926	5.52854622860063	34.2619478675678	9.29897304450891e-07	4.87048910810771e-06
ENSDARG00000117546	LOC100535760	100535760	-6.85161254093598	3.45907110814188	35.7216506546693	9.30800577263612e-07	4.87405222735011e-06
ENSDARG00000098852	smdt1b	100000862	1.31829637142771	5.01636067041626	34.2545908050792	9.30970075554573e-07	4.87405222735011e-06
ENSDARG00000059256	hoxd13a	30407	-6.47086671597071	0.804534752003867	34.4439700285059	9.31514416360338e-07	4.87587430118898e-06
ENSDARG00000053119	smpdl3a	541525	1.63150957512177	2.56844809774967	34.259030526981	9.34401184880611e-07	4.88995411480821e-06
ENSDARG00000014587	slc38a5b	436921	2.109200597297	7.31384112110025	34.226948840583	9.38124480504839e-07	4.90819950983012e-06
ENSDARG00000096607	NA	NA	4.54140565589794	-0.753388268345215	32.0881626052888	9.38282855122333e-07	4.90819950983012e-06
ENSDARG00000077979	tmem26a	794507	2.38706715758519	0.578841647782673	34.3163483908201	9.38991349025834e-07	4.91087136992096e-06
ENSDARG00000051793	zgc:113426	562128	-1.38443809069279	2.4762553462175	34.232872368331	9.39626267787525e-07	4.91315739221869e-06
ENSDARG00000087074	znf574	798589	-1.62002268158712	3.39484505823298	34.2216503458011	9.40140291810697e-07	4.91481044573822e-06
ENSDARG00000058212	ndnl2	386658	-1.58169595470763	4.20082530436152	34.2161814683404	9.41138089560109e-07	4.9189913153208e-06
ENSDARG00000096651	LOC556363	556363	-1.00309548313146	6.54799650910059	34.2033726660877	9.43822810922535e-07	4.9319855154393e-06
ENSDARG00000086998	zgc:64002	393330	2.14140976016618	3.80607791181084	34.2252585834378	9.45176781128713e-07	4.93802181592214e-06
ENSDARG00000080152	dre-mir-29b-1	100033605	4.34636012282485	0.0922935691359988	32.974361748193	9.47110032503587e-07	4.94708136220643e-06
ENSDARG00000079854	scyl1	793792	-1.13928303666039	5.76332660743157	34.1893276372985	9.4739901128205e-07	4.94755030345086e-06
ENSDARG00000017841	cand1	406806	-1.02520482884549	6.74961331016898	34.1866545250889	9.48079224471196e-07	4.94979433083336e-06
ENSDARG00000044125	txnb	436734	2.80965228541317	4.98075630617345	34.1869599208848	9.48227299033906e-07	4.94979433083336e-06
ENSDARG00000039400	polr1c	393538	-1.64005178763093	4.1055579252257	34.1816685357468	9.49816505899427e-07	4.95704823639926e-06
ENSDARG00000100028	pole2	192320	-2.65776823052711	3.08628854646676	34.1913573430948	9.50790974365899e-07	4.96109147695921e-06
ENSDARG00000076379	nsmce2	564644	-1.27474788029137	2.41937134527866	34.1966960056209	9.52467243227463e-07	4.96879414409588e-06
ENSDARG00000056080	si:dkey-191g9.5	100148873	-3.75105481674124	2.99081269387162	31.7786283737159	9.55474044751017e-07	4.98343318972722e-06
ENSDARG00000090145	tmem240b	100534922	-3.99545098559082	2.78466306211297	32.8178872145599	9.56416059662099e-07	4.98729911270786e-06
ENSDARG00000105479	si:ch211-126c2.4	563788	-4.22402812031329	4.56762154483798	34.1747826647974	9.56971825739717e-07	4.98914971366443e-06
ENSDARG00000057586	sall3b	568041	2.45677993896215	2.6364916532691	34.2081955162894	9.58684864574158e-07	4.99703168550438e-06
ENSDARG00000101961	abhd18	503769	-1.34744585116003	4.91362875124023	34.1435809116875	9.59383480599793e-07	4.99962390005394e-06
ENSDARG00000037361	kdelr2b	325464	-1.7336561973872	6.29395584228891	34.1420539663822	9.59595195166295e-07	4.99967817544478e-06
ENSDARG00000063215	lrrc3b	100037364	-7.68514860960028	-0.722479953469031	30.4062271186612	9.608570188354e-07	5.00520255386217e-06
ENSDARG00000078322	col12a1a	100149543	2.294153248097	6.64217367777453	34.1210571065754	9.65083203322032e-07	5.02503059214936e-06
ENSDARG00000025679	comtb	565370	3.45324684940254	3.57428262765758	34.2137025061634	9.65090435766866e-07	5.02503059214936e-06
ENSDARG00000061970	lingo3a	567293	-4.51588438058564	2.93309217645293	33.07127568826	9.6527040122175e-07	5.02503059214936e-06
ENSDARG00000076076	crtc1b	101886240	-3.39749352641693	0.263340751458494	31.8417016507701	9.68480417570581e-07	5.04068485565812e-06
ENSDARG00000079939	jmjd1cb	558436	1.5471190167889	6.78376063391755	34.1002554848885	9.70402773857316e-07	5.04877095264829e-06
ENSDARG00000091271	cenpt	562197	-3.21069828208168	3.75113078156157	34.1325335838531	9.70440573657968e-07	5.04877095264829e-06
ENSDARG00000039363	dnajb12a	324005	-0.962358717210796	5.24632778287581	34.0964100973587	9.71412883196671e-07	5.05277105339387e-06
ENSDARG00000070951	hmga1b	768130	2.23928521174374	4.16578189975203	34.1891583581933	9.71938831550471e-07	5.0544482326673e-06
ENSDARG00000030905	cited2	450024	-2.33146685668716	4.16774412727741	34.0877722009674	9.75178059804261e-07	5.07023183407127e-06
ENSDARG00000052103	dtymk	567734	-2.9053322192945	3.10833377872722	34.0970468186461	9.76914922477782e-07	5.07819923180843e-06
ENSDARG00000079291	rapgef3	101886094	2.08852218741677	3.88702192729902	34.076873754318	9.77543079185178e-07	5.08040122572134e-06
ENSDARG00000102338	ptar1	561820	-1.32573106728488	3.36812380643762	34.06451302315	9.81168633683316e-07	5.09817685246706e-06
ENSDARG00000028816	tmed3	336391	-1.42078635971231	4.70136004662094	34.0517398864731	9.83596092804767e-07	5.10972101171136e-06
ENSDARG00000044628	dtd1	445046	-1.49741652124937	4.17846939097843	34.0429962162531	9.85847510035566e-07	5.12034600726754e-06
ENSDARG00000097706	birc6-as2	101885944	6.16776666411431	2.57600334063273	33.1638014227597	9.89068179326882e-07	5.13599965919753e-06
ENSDARG00000013050	abcc12	568482	2.40546484028312	6.70026157111992	33.9964021849476	9.90341296874925e-07	5.1415357003517e-06
ENSDARG00000087525	mfsd8l1	564731	-3.52012558994277	1.32342337473874	34.1385792996228	9.91113211597334e-07	5.14446788640397e-06
ENSDARG00000022970	tm9sf1	445156	-1.44536920352213	5.58888509671188	34.0137007889135	9.93324739732121e-07	5.15486973688397e-06
ENSDARG00000052348	smarca5	282615	-1.87558314028252	6.660245326302	34.0105446222324	9.94168839192743e-07	5.15735918778574e-06
ENSDARG00000100586	NA	NA	-4.57366421132387	0.744573168375813	33.8614426785491	9.94360686699054e-07	5.15735918778574e-06
ENSDARG00000102978	eif4a3	394053	-0.982621471341509	6.72403326754389	34.0095796815315	9.94427392612067e-07	5.15735918778574e-06
ENSDARG00000099021	setdb1b	768131	-1.11264599270313	5.51860216932312	34.0061062207078	9.9537868926122e-07	5.16092910028263e-06
ENSDARG00000060944	rnf217	567287	-3.03141000032161	1.90237350983361	34.065828385265	9.95531316964773e-07	5.16092910028263e-06
ENSDARG00000078348	tcf20	100006417	-0.946731496275686	6.61549543933034	34.0033907660285	9.96090395849612e-07	5.16257370651468e-06
ENSDARG00000036106	rgs18	768164	2.12129389942939	2.91014931743772	34.0135551225237	9.96264274079996e-07	5.16257370651468e-06
ENSDARG00000017657	zgc:112163	550418	-1.77187553063328	1.63391062761127	34.0405237734988	9.98631573633517e-07	5.17376145063322e-06
ENSDARG00000070046	eny2	436700	-1.74895537235394	3.34224843369638	33.9942083566012	9.99879770589952e-07	5.17914783360639e-06
ENSDARG00000069331	trip6	792697	-1.30775556974399	4.10824034668743	33.9901920201801	1.00012318628235e-06	5.179328519119e-06
ENSDARG00000079307	tmem269	559970	2.45038959073732	6.6866608546441	34.0233117097784	1.00044581548624e-06	5.17991926604788e-06
ENSDARG00000100223	gpa33a	407680	2.95801005188239	7.1782096360618	33.9911290013583	1.00500378097643e-06	5.20243412007327e-06
ENSDARG00000007614	wwox	393887	-1.6111893933688	3.20892237513055	33.957165333103	1.00973542008814e-06	5.22583843065827e-06
ENSDARG00000059067	jupb	100330886	-3.00040869127383	2.06069469686554	34.0092179549468	1.01032807485491e-06	5.22781633232737e-06
ENSDARG00000090038	LOC101884775	101884775	2.46711763825402	1.11892747062418	32.0840450107054	1.01130337875917e-06	5.23177296776535e-06
ENSDARG00000059812	sin3ab	323346	-1.09977761384328	5.95235836288293	33.9457637114644	1.01171284121045e-06	5.23204532025285e-06
ENSDARG00000086724	im:7151449	492708	2.10689868307558	3.34487826453183	33.9850975509261	1.01177733515217e-06	5.23204532025285e-06
ENSDARG00000042272	tmem231	393358	-2.02642844921564	3.07184156622272	33.9592224924269	1.01235851584483e-06	5.23396096129019e-06
ENSDARG00000071113	xirp2a	559746	2.17688794425853	6.19708479938691	33.9476842348954	1.01289222129382e-06	5.2356304058844e-06
ENSDARG00000096789	NA	NA	-4.78202540543547	-0.762309501774857	31.2859264780842	1.0134231406831e-06	5.23649985083569e-06
ENSDARG00000057368	rps8b	100000836	1.96408766433543	3.98280074104793	33.9657234665125	1.01348209457532e-06	5.23649985083569e-06
ENSDARG00000105311	wnt8-2	553976	-7.41134171005149	-1.56938334667741	32.2505937252875	1.01433017921193e-06	5.23979173483501e-06
ENSDARG00000015657	ppp1r3c2b	406459	-4.3108328206832	5.24579274442555	33.9533612012543	1.01540721975689e-06	5.2442647363489e-06
ENSDARG00000089917	sh3tc2	100535152	1.82631075678532	5.22285975454065	33.92830540573	1.01656303123084e-06	5.24914262093148e-06
ENSDARG00000060554	mmut	569581	1.21385402516457	6.47818413550117	33.9184882727412	1.01919518154364e-06	5.25993608384883e-06
ENSDARG00000059020	thap1	692315	-1.45299984163212	3.27189530067756	33.9235347698177	1.01924998753157e-06	5.25993608384883e-06
ENSDARG00000005612	aph1b	386808	-1.26675980019283	5.75645340946456	33.9181556579322	1.0192886569056e-06	5.25993608384883e-06
ENSDARG00000037491	bmp15	334183	-9.31809740378808	4.89526488080211	31.9184669431449	1.01951402645856e-06	5.26000620588933e-06
ENSDARG00000013528	mcm9	555610	-2.46335444437079	3.09012897447817	33.9223851550776	1.02078610239524e-06	5.26547547771351e-06
ENSDARG00000052954	rab25b	574424	3.19078555168036	2.79455077224531	31.7718348064416	1.02127666816855e-06	5.26637921308177e-06
ENSDARG00000089795	sertad4	797299	2.71154884613102	3.30331363627693	33.9598773819417	1.02138537945061e-06	5.26637921308177e-06
ENSDARG00000070578	edn2	569550	4.09682126217595	1.86582982687214	34.005945929217	1.02204221920297e-06	5.26769695304593e-06
ENSDARG00000101452	susd2	793335	2.23749315122694	3.97685053818465	33.9813110464998	1.02206512931225e-06	5.26769695304593e-06
ENSDARG00000040764	id1	30493	2.20050387920199	6.63512746728945	33.9027728316174	1.02364516394792e-06	5.27474583754656e-06
ENSDARG00000079847	epn1b	792915	-2.14858970178536	4.96872908467877	33.9637591940176	1.02770015255031e-06	5.29454235405352e-06
ENSDARG00000036567	aanat1	393677	-6.0636314119103	-1.00714336482284	31.6483853826845	1.02867702417494e-06	5.29847599532001e-06
ENSDARG00000117676	NA	NA	-7.36982650251001	-1.86845328110615	32.7156880678514	1.03015167771248e-06	5.30497143258237e-06
ENSDARG00000094611	NA	NA	-7.4097473549565	-2.03418991913087	33.2740169812271	1.03091530543063e-06	5.30780336670407e-06
ENSDARG00000100535	ecm1a	100536787	-6.68172581524842	0.307149374371377	30.9604928180969	1.03218564056244e-06	5.31324243619673e-06
ENSDARG00000058349	polr2l	553705	-1.21757559528046	3.81861865821741	33.8707520245841	1.03315580934062e-06	5.31713444604083e-06
ENSDARG00000002216	tbx3a	556870	2.72513742205222	3.64737526037433	33.8721550316797	1.0364707228271e-06	5.33308956761069e-06
ENSDARG00000078828	npb	563766	3.70618631337377	3.74457210804757	33.0028345191514	1.03865197412573e-06	5.34303523370834e-06
ENSDARG00000055279	LOC100332851	100332851	-3.42684543942045	0.341290941294846	31.7339332109096	1.03883388265803e-06	5.34303523370834e-06
ENSDARG00000053475	ngb	100000711	3.52964270549471	4.06643215276116	30.6820845530019	1.03907980397752e-06	5.34319360070181e-06
ENSDARG00000006683	arhgef6	558288	1.42955609554121	5.6559009791643	33.8418436551249	1.04055841618545e-06	5.34968937751975e-06
ENSDARG00000035505	nelfb	393137	-1.36584090215624	4.78984798296134	33.8402918963902	1.04109388981219e-06	5.35133463188439e-06
ENSDARG00000061228	pfdn4	572231	-0.98991551071777	4.41648730413789	33.8339035577474	1.04294388525048e-06	5.35973459093031e-06
ENSDARG00000029936	grtp1a	406711	1.80315920856542	4.86697353310626	33.8332268841374	1.04358886333338e-06	5.36141812593513e-06
ENSDARG00000039871	rpz4	550609	1.87464414063378	4.04464053121778	33.8362539994283	1.04388524065324e-06	5.36141812593513e-06
ENSDARG00000090119	tlr8a	403137	2.48396018585549	2.1478077953513	33.8649025909847	1.04391907464759e-06	5.36141812593513e-06
ENSDARG00000103394	kif5bb	334108	-3.14266442193645	3.99079857650976	33.8523636815437	1.04494032140335e-06	5.36555359989562e-06
ENSDARG00000058367	abhd14a	404598	-1.97970202773803	2.57587635079547	33.8607252363695	1.04602828390249e-06	5.37002986508604e-06
ENSDARG00000060753	pear1	571812	1.88817626017149	3.6055363666062	33.821493845147	1.04758714641872e-06	5.37692125554901e-06
ENSDARG00000086840	si:ch211-266k8.4	559362	-4.38732867659881	3.14206907519441	33.8720020140216	1.04950516823985e-06	5.38521550338568e-06
ENSDARG00000093270	NA	NA	-6.75522637189816	-0.622853775420986	31.8691156132913	1.04963676176229e-06	5.38521550338568e-06
ENSDARG00000057027	rtn2b	562639	-3.00919976456226	1.27906214293091	33.0766706130228	1.05074627487354e-06	5.38880536972444e-06
ENSDARG00000002344	tubb4b	336681	-1.40339482713748	9.56017346629496	33.8054368352278	1.05084039844835e-06	5.38880536972444e-06
ENSDARG00000039117	tefa	30674	2.35754721240214	8.09092335971424	33.8045582977283	1.05109083207569e-06	5.38880536972444e-06
ENSDARG00000058937	cldn10a	368619	-5.11944114743757	-1.75718800049854	30.2971301211095	1.05137654455772e-06	5.38880536972444e-06
ENSDARG00000038731	slc25a36a	436940	2.15177095295864	5.95189544437517	33.8036311116103	1.0514212997417e-06	5.38880536972444e-06
ENSDARG00000103466	ccl35.1	568326	2.44119059179418	1.94207142430888	33.8393521537305	1.0561103953713e-06	5.41172145447432e-06
ENSDARG00000015757	tmem50a	406850	0.676358646488923	6.76509795095997	33.7855505987425	1.05651394690471e-06	5.41267262773767e-06
ENSDARG00000101323	trnau1apa	553636	-1.5519740412363	4.42957962362499	33.7894950612476	1.05790541602212e-06	5.41868360852576e-06
ENSDARG00000101571	NA	NA	3.26997019643433	2.10519525300968	33.7173980040654	1.06009675467092e-06	5.42878826716735e-06
ENSDARG00000061365	hepacam2	558612	2.06774846443554	3.94168194194248	33.7961227898897	1.06123979661557e-06	5.43197287341413e-06
ENSDARG00000054968	cd40	100270764	2.06485666242856	4.0818566663502	33.7711772871752	1.06134784588364e-06	5.43197287341413e-06
ENSDARG00000061635	myo5aa	562188	-4.84153204319845	2.26974754987289	33.6509242536538	1.06151565255572e-06	5.43197287341413e-06
ENSDARG00000109442	NA	NA	-4.62658820958951	0.342932169091261	31.7109910054557	1.06159344234618e-06	5.43197287341413e-06
ENSDARG00000007271	mynn	327167	-1.91931383288564	5.24629851608829	33.7466197356829	1.06778654257069e-06	5.46253642797698e-06
ENSDARG00000042172	c7a	562475	3.24307591595269	5.65911433745115	33.7469932243945	1.0692173762292e-06	5.4687298133041e-06
ENSDARG00000103594	npm3	541357	-1.02409561742541	4.86236437227074	33.7380775644677	1.07032654496794e-06	5.4732757663926e-06
ENSDARG00000088308	notchl	569522	2.23058194966918	3.70021458910679	33.7380337108613	1.07255631495379e-06	5.483549031393e-06
ENSDARG00000093430	NA	NA	-3.18022190275865	-1.24194176356851	32.2498782662703	1.07363910412189e-06	5.48795522310669e-06
ENSDARG00000101637	ccnd1	30222	1.84549514268075	5.53711738381772	33.7207346918859	1.07530677931952e-06	5.49534865801624e-06
ENSDARG00000105313	LOC100003140	100003140	-6.93283158532225	-0.726702981662263	32.1596133171727	1.07663783713344e-06	5.50101912381882e-06
ENSDARG00000006837	mycn	252851	2.72100934650831	3.53435043685632	33.7746891516533	1.0797255568358e-06	5.51566097390594e-06
ENSDARG00000092731	mhc1uka	751750	2.13539468508192	5.77770641421158	33.7040440444402	1.08213646796055e-06	5.52684010996016e-06
ENSDARG00000111633	si:dkey-33c12.13	100003428	-3.74949213725022	-1.37563599542013	29.3995115823117	1.08381493812869e-06	5.53427459257859e-06
ENSDARG00000068409	vgll4l	562092	2.2916327384203	4.85518111228923	33.7585411155273	1.08505619847825e-06	5.53947395716431e-06
ENSDARG00000094840	si:dkey-21e2.13	556666	4.74632895218401	0.65302888510489	32.1485954004152	1.08556374534629e-06	5.54092616998887e-06
ENSDARG00000052695	nr2f1a	30418	2.26124402322134	4.74106305306366	33.7087993100268	1.0861191754907e-06	5.54262214129086e-06
ENSDARG00000054122	tmem30b	431726	-3.07144166882152	5.65351668625335	33.5974659727542	1.0865806148584e-06	5.54383786590756e-06
ENSDARG00000053554	wdr76	570063	-3.02475085050615	3.47469299274271	33.6922147159912	1.08857823474368e-06	5.55288922085208e-06
ENSDARG00000095965	NA	NA	2.10436812173654	3.48814808691139	33.6987542988253	1.08935790391455e-06	5.5557253099642e-06
ENSDARG00000074768	zgc:113295	541420	1.84555675496738	2.24806542237767	33.6911173441733	1.09057115938079e-06	5.56077107073305e-06
ENSDARG00000044847	zgc:171599	796475	1.40021771250645	2.99666789271053	33.6722373793632	1.09163181252588e-06	5.56503680782129e-06
ENSDARG00000095451	NA	NA	1.30003344374919	5.00388619419107	33.6533996702549	1.0952473400105e-06	5.58232263161109e-06
ENSDARG00000045555	sco2	606683	-1.88820814822754	2.84083218128448	33.6579695504864	1.09700055849228e-06	5.59011138105717e-06
ENSDARG00000055737	ube3a	792398	-0.684562532443923	6.17041164782194	33.6290394739882	1.10230651725354e-06	5.61599732697975e-06
ENSDARG00000012892	ammecr1	393553	-1.61796047086695	4.05525684476415	33.6296278178008	1.10270064321207e-06	5.61648488188337e-06
ENSDARG00000099645	zgc:153184	751652	2.1835366059347	3.34324381960617	33.638354439302	1.10285448198032e-06	5.61648488188337e-06
ENSDARG00000037598	prf1.5	559384	3.01098885550137	1.08486049764126	33.722101345787	1.10504092280343e-06	5.62646605159261e-06
ENSDARG00000063330	mgat4a	563038	1.3710054349442	5.58114203186398	33.6152512540046	1.10646254982402e-06	5.63254977453969e-06
ENSDARG00000019530	hdgfl2	80965	-1.80099678345431	5.51788490922417	33.6126556623799	1.10724032747844e-06	5.63535410114387e-06
ENSDARG00000115359	NA	NA	-5.48987246182305	-0.715435178538212	30.1512321274202	1.10871616685948e-06	5.64170937027021e-06
ENSDARG00000028676	nuak1b	561496	1.78343796202777	6.58820008990548	33.5966664691654	1.11207094494015e-06	5.65762106912712e-06
ENSDARG00000033370	ppil3	415236	-2.03597126313806	1.93187087875074	33.6238393820345	1.11431646567883e-06	5.66725347727535e-06
ENSDARG00000005943	htra4	100334257	-3.77601292383748	0.0965317610214878	31.3488904619671	1.11442066203699e-06	5.66725347727535e-06
ENSDARG00000019208	camsap1a	402833	-3.96851523386776	4.51170086349079	33.2480283836181	1.11756664824344e-06	5.6820886064324e-06
ENSDARG00000076996	ipo13a	566321	-3.68417960567594	1.60311200136631	31.792499720293	1.12208956001377e-06	5.7039169877327e-06
ENSDARG00000012196	fer	565199	-3.87248841791651	1.64204194527372	33.643778083114	1.12263928775702e-06	5.7055436852918e-06
ENSDARG00000097541	NA	NA	-7.63955733367338	-1.68456867781081	32.2438376106682	1.12369757505614e-06	5.7097538198996e-06
ENSDARG00000077119	naxd	797867	-1.04168374318401	5.60936206212871	33.5394228753626	1.1294661203908e-06	5.73789119086652e-06
ENSDARG00000035924	dync1li2	573266	-1.44648645405789	6.37492318942132	33.5361003782476	1.13048425910721e-06	5.74188906818931e-06
ENSDARG00000022165	mgst1.2	431762	2.20032854847223	6.49372662315051	33.5353929841705	1.13088767335588e-06	5.74276367678182e-06
ENSDARG00000074842	snx8a	555448	1.8591251831395	4.40729200746047	33.5416474861114	1.13211848640852e-06	5.74783868498125e-06
ENSDARG00000042477	nr2c2	569321	1.26907567450716	5.16075548122431	33.5287365633014	1.1327885332422e-06	5.75006515432994e-06
ENSDARG00000059610	gpr146	565192	1.73184007833648	5.26253008295034	33.5247436228862	1.13419083785443e-06	5.75600691454648e-06
ENSDARG00000038076	romo1	393770	1.37370805501088	7.57566901509834	33.5163488766994	1.13656914806764e-06	5.76689845363761e-06
ENSDARG00000040036	tcf19l	558431	-4.28006111454883	2.5634535992239	33.5898502509493	1.13704141018557e-06	5.76723829201071e-06
ENSDARG00000011533	sema6dl	550377	1.89644005795181	4.83720753918867	33.5160260456746	1.1371005321084e-06	5.76723829201071e-06
ENSDARG00000062753	naif1	562755	-2.71581600547639	-0.0294515659186373	33.6735546193486	1.13751545254271e-06	5.76816482131552e-06
ENSDARG00000035882	rida	436849	2.07381967637519	5.95913750359375	33.5089258554017	1.13946579402465e-06	5.77616279251379e-06
ENSDARG00000115511	LOC100331974	100331974	2.08297446768755	3.12722761209845	33.5215695918647	1.13955782434745e-06	5.77616279251379e-06
ENSDARG00000019726	celsr2	560426	-2.68658909259653	3.75906956856456	33.4073037486306	1.14103123270571e-06	5.7824510766602e-06
ENSDARG00000095939	si:ch73-226l13.2	100150092	3.3574219564611	1.48679154463878	33.1524552052995	1.14214656590108e-06	5.78692253310588e-06
ENSDARG00000004169	stmn1a	678630	-2.94134163039478	5.46884824123474	33.4968292653708	1.14309556102451e-06	5.790549551125e-06
ENSDARG00000013655	tpd52l2b	322103	0.80213413081789	6.83570454004002	33.4929165241413	1.14383437074363e-06	5.7931105762968e-06
ENSDARG00000103725	znf341	100136854	2.08470866395248	2.58212660042227	33.5091765030845	1.14458162250476e-06	5.79571330441402e-06
ENSDARG00000026296	zgc:112994	553736	-3.60954131420011	3.30538038186854	33.5518774100359	1.14483419129114e-06	5.79581060112068e-06
ENSDARG00000098315	cyp1a	140634	2.95250132340993	7.68023296455374	33.4990788024132	1.14608013223832e-06	5.80033303960415e-06
ENSDARG00000067796	clpxb	100332309	1.4806566760586	4.7499487562497	33.4856408781687	1.1461945709376e-06	5.80033303960415e-06
ENSDARG00000105748	nmnat1	550322	-2.12498356128002	1.28159795659867	33.5678060911158	1.1469950312678e-06	5.80320138349936e-06
ENSDARG00000105465	LOC107195253	107195253	1.84032457823318	5.27263956022971	33.4774491988222	1.14891089356351e-06	5.81171076648409e-06
ENSDARG00000105239	ecm1b	100332249	1.92885916844949	5.98734204983482	33.4690638838033	1.15128374369549e-06	5.82252786441966e-06
ENSDARG00000087573	hdac11	431718	-2.30083761312604	3.1792625760988	33.470815837094	1.15249734887805e-06	5.82747896052203e-06
ENSDARG00000008835	si:dkey-46g23.5	562067	-14.5564007350031	7.21959627776595	30.9227101135758	1.15451603161075e-06	5.83649800063428e-06
ENSDARG00000093058	stmp1	100170826	-0.88279650827331	5.45182611832843	33.4509884395054	1.1569590508372e-06	5.84718331850973e-06
ENSDARG00000062864	gk5	777765	-2.14441507246343	4.36124492103475	33.4523868226044	1.15722369362737e-06	5.84718331850973e-06
ENSDARG00000103736	gramd2aa	555179	1.95021637845693	3.06624228912999	33.4796941856467	1.15733595819921e-06	5.84718331850973e-06
ENSDARG00000006251	ell2	322997	-1.08093671851791	5.98174024668183	33.4438173581577	1.15921944451502e-06	5.85452360648989e-06
ENSDARG00000002197	pygl	493916	-8.25902106662109	5.75016624338689	33.7652578035558	1.1592602607689e-06	5.85452360648989e-06
ENSDARG00000091658	sptssb	678546	5.29750722222517	2.23522296674475	32.9900395632293	1.16157935506226e-06	5.86504298468822e-06
ENSDARG00000102824	pcdh10b	360138	2.8508022412182	4.60163480824675	33.4752654986906	1.1638002755429e-06	5.87506248854856e-06
ENSDARG00000097601	NA	NA	-2.94579901404321	-0.803306827005048	32.637914382267	1.16462225515166e-06	5.87801726299569e-06
ENSDARG00000019353	sparc	321357	2.59316864973891	8.06559759931062	33.4220441635568	1.16610674968019e-06	5.88428553725457e-06
ENSDARG00000062823	pi4kab	793349	-3.79683700459362	4.15557097666064	33.4355668206234	1.16633803196458e-06	5.88428553725457e-06
ENSDARG00000026726	anxa1a	334724	2.5160468549217	8.92164677352308	33.4185481995316	1.1673838100329e-06	5.88836549345799e-06
ENSDARG00000005541	wif1	30476	2.34756269903824	4.44539141879574	33.4134250820091	1.17170237642722e-06	5.90894861387268e-06
ENSDARG00000025766	dtx3	393500	-2.36128785823197	4.26026139494618	33.4038149521068	1.17232558387535e-06	5.91089129653107e-06
ENSDARG00000078935	ttll4	558702	-2.7861652362573	5.9632876385871	33.4001040532357	1.17320567133147e-06	5.91412812235839e-06
ENSDARG00000094579	b4galnt2.1	558078	2.7730382518926	3.31105870104591	32.9778727145915	1.17484702017814e-06	5.92120037340998e-06
ENSDARG00000105034	zdhhc18b	334383	-3.68768822007604	4.84775613542617	33.3919618727625	1.17767405395877e-06	5.93424436562667e-06
ENSDARG00000093182	eif2ak1	565338	-1.38043340463411	4.58537957642008	33.3861235651365	1.1779800881638e-06	5.93458244416315e-06
ENSDARG00000018797	crygmxl1	554128	-8.74081112005013	0.447670142888061	32.9013651124417	1.17963866910904e-06	5.94173304089664e-06
ENSDARG00000098669	exd1	751755	-8.36349226089288	3.20569222926368	32.490245316958	1.1802035543666e-06	5.9430101822777e-06
ENSDARG00000086057	NA	NA	2.15331321761382	2.82284150855383	33.4072133311678	1.1803707866963e-06	5.9430101822777e-06
ENSDARG00000093588	NA	NA	-4.04820370510817	-1.05173668722869	30.4826213076509	1.18115261646701e-06	5.94574129209387e-06
ENSDARG00000093960	si:dkey-111e8.5	566993	2.25267627768197	3.22594407832898	33.4434384645223	1.18304415206378e-06	5.95405625224075e-06
ENSDARG00000103807	NA	NA	-4.45100444914329	-1.2915162509449	29.3135406571738	1.1841281268912e-06	5.95830435324082e-06
ENSDARG00000096804	si:dkey-219e21.4	101883495	3.46303778363541	3.43583652271295	32.3918520501241	1.18553245473403e-06	5.96361326382479e-06
ENSDARG00000052527	mul1b	100004181	-1.45822128824299	3.05568445481026	33.3654561573674	1.18581101775076e-06	5.96361326382479e-06
ENSDARG00000035532	zgc:110329	550500	-1.46808955995128	3.38171856445639	33.3641201245909	1.18590352739987e-06	5.96361326382479e-06
ENSDARG00000058733	ihha	619520	2.72544456528115	4.31195608406317	33.3942424910761	1.1876609158142e-06	5.97124173402374e-06
ENSDARG00000036257	rasal2	793730	-0.989513558385505	6.05312010774766	33.3500518604203	1.1892005182042e-06	5.97777236807077e-06
ENSDARG00000045483	lrtm2a	557289	2.44828711851383	3.86613687019539	33.365834565592	1.19109741440867e-06	5.98609601005019e-06
ENSDARG00000103340	clic1	324481	1.64560979660362	5.41266282912099	33.3395267270288	1.19277955701985e-06	5.99333721580052e-06
ENSDARG00000095047	si:dkey-85k15.4	100004563	-5.87386600586927	3.29455488946878	32.1478854338368	1.1947440314707e-06	6.00199383285554e-06
ENSDARG00000104559	tmem63ba	100334023	-2.28498096537992	3.94260299833995	33.3361692344652	1.1956107844573e-06	6.00454506315161e-06
ENSDARG00000101186	tmem25	101883340	-3.03125560184472	1.16271030630013	31.1696603211492	1.19573539003696e-06	6.00454506315161e-06
ENSDARG00000059131	spdya	100005885	-5.96452066583229	2.85571208829017	32.7128347863606	1.19662252692418e-06	6.00681152487938e-06
ENSDARG00000054447	slc29a1b	100331439	1.89141829813388	4.34906296693899	33.3438675020085	1.19667042819596e-06	6.00681152487938e-06
ENSDARG00000090930	si:ch211-120g10.1	556805	2.8038228708103	4.60736803592073	33.3328520847672	1.19867231214558e-06	6.01564441639921e-06
ENSDARG00000055647	ftr82	338307	2.31904138978457	5.81282215151682	33.3193782735796	1.19953877515916e-06	6.01877667851072e-06
ENSDARG00000095388	si:ch211-42i9.5	100536104	3.86250822579366	3.64688980817246	31.4397206519088	1.20053172443614e-06	6.02254220153918e-06
ENSDARG00000077404	ncoa3	564519	0.950924572204451	6.11287179237092	33.3094980262348	1.20242050508401e-06	6.02990839775692e-06
ENSDARG00000102024	chmp6b	445397	0.934386532143847	5.8562346331898	33.3088364824886	1.20263721370609e-06	6.02990839775692e-06
ENSDARG00000101789	cyp1c2	100137725	3.14015782554989	4.28741585565843	33.3339606165097	1.20272843751209e-06	6.02990839775692e-06
ENSDARG00000097483	linc.pou2af1	568604	2.74663478482779	4.51783734310013	33.316266342325	1.20302386648921e-06	6.03017230514478e-06
ENSDARG00000112811	LOC110439853	110439853	-1.18055644641006	4.23790462107493	33.3048886650376	1.20424155535807e-06	6.03505801259654e-06
ENSDARG00000040352	crot	553204	1.98851347814815	5.08765175248546	33.2973851754111	1.20651334073442e-06	6.04522328904998e-06
ENSDARG00000071361	ifi44f1	555357	2.5656488749516	3.38609413000061	33.2946653489215	1.20740143216994e-06	6.048452878339e-06
ENSDARG00000016545	zgc:154046	562075	2.13723073670109	3.63321146645269	33.2981473202267	1.20973874989459e-06	6.05893957070619e-06
ENSDARG00000077531	bag6l	751663	-0.975513814239368	5.03211987393109	33.285634306064	1.21042449856906e-06	6.06020281063349e-06
ENSDARG00000031814	dhrs13b.1	445116	-2.20353046703152	4.47536410854393	33.2895805500972	1.2104789686175e-06	6.06020281063349e-06
ENSDARG00000020079	neil3	492463	-3.72694225410395	4.31172111456218	33.3025492972561	1.21122625184527e-06	6.06272197039115e-06
ENSDARG00000041394	dnajb1b	327244	-2.09132353515888	5.73337927878478	33.276780878444	1.2133512836099e-06	6.07126300818544e-06
ENSDARG00000075970	LOC101886918	101886918	-5.7549769399867	-1.65265170624175	29.6110985303194	1.2134214910268e-06	6.07126300818544e-06
ENSDARG00000002933	gbx2	245948	-4.50643640043668	0.664573765306118	30.4782982548669	1.21564131553182e-06	6.08114468355769e-06
ENSDARG00000006345	med17	567560	-1.4876059364725	3.97541017418578	33.2703154854751	1.2160548033604e-06	6.08198814962992e-06
ENSDARG00000095773	zgc:194906	100170839	4.01013037307587	2.41372301866719	30.2819966021728	1.21925556297808e-06	6.09676875733573e-06
ENSDARG00000110496	ppp1r14d	100037351	2.49340954518559	4.12021159953948	31.7202343937963	1.22041667554409e-06	6.10134641112892e-06
ENSDARG00000020946	auts2b	100150849	-2.94618440624201	2.88546574504668	33.0444885642583	1.22273261341998e-06	6.11169448973881e-06
ENSDARG00000037363	dennd2b	323827	1.60211451295908	5.67728826677068	33.2459876138873	1.22354832192718e-06	6.11454118142963e-06
ENSDARG00000102525	lck	414333	2.15240585278715	3.73897538137911	33.2617619054484	1.22414684851454e-06	6.11630160461793e-06
ENSDARG00000098064	NA	NA	-1.54768194675496	1.40966497340526	33.3110340124059	1.22491948810383e-06	6.11893107925077e-06
ENSDARG00000036943	golph3l	569617	1.9430638596432	5.5905774414637	33.2709898483478	1.22617417821165e-06	6.12396703483668e-06
ENSDARG00000022995	clic4	368255	1.62771854934047	6.48708284946053	33.2368882011697	1.22647881931423e-06	6.12425702358413e-06
ENSDARG00000075333	tbc1d25	556338	-1.04891145253827	4.15324442290255	33.2359439622722	1.22750716807916e-06	6.12815990624768e-06
ENSDARG00000009215	cldn29	550468	2.90233978426775	1.82257708625449	32.6604880543072	1.23089818375344e-06	6.14385413783844e-06
ENSDARG00000018891	rnaseh2a	393195	-1.67670064117973	3.57605879175381	33.2249544949703	1.23166849373568e-06	6.14646380930543e-06
ENSDARG00000075022	NA	NA	-5.29926903236588	-0.558299197466878	31.0953714051302	1.23218341217364e-06	6.14709164891576e-06
ENSDARG00000003235	nup88	321744	-1.03947057029019	4.96076621847718	33.2195970942448	1.23228929902772e-06	6.14709164891576e-06
ENSDARG00000114329	NA	NA	-0.84041330144253	4.694664885664	33.2143269742294	1.23424143202927e-06	6.15559326251222e-06
ENSDARG00000006911	wnt8b	30144	3.77157038123823	0.732970932964551	30.0763993591809	1.23527207269031e-06	6.15949658088922e-06
ENSDARG00000079636	fam177a1	100126028	1.30495070304043	4.95703932076398	33.2083949367613	1.23611664400867e-06	6.16247071201191e-06
ENSDARG00000105073	LOC100148620	100148620	2.03313246378922	2.33091054995207	33.2392908800639	1.2375700406358e-06	6.16623408247612e-06
ENSDARG00000102977	cant1b	445201	1.6579009471928	6.10286834129974	33.2038013040757	1.23778942208931e-06	6.16623408247612e-06
ENSDARG00000063068	syne1b	567576	1.98833425546201	6.12785463266269	33.2037757010702	1.23785128426428e-06	6.16623408247612e-06
ENSDARG00000103873	NA	NA	-4.41662959902274	-1.78223177957882	29.4212018470637	1.23786460261811e-06	6.16623408247612e-06
ENSDARG00000077532	pign	556797	-1.2864098424459	3.69613087774349	33.1984271487826	1.2401767863119e-06	6.17630989200293e-06
ENSDARG00000104097	tmem222b	558134	-2.22423073237941	1.92273188218083	33.2808523767642	1.24038465762011e-06	6.17630989200293e-06
ENSDARG00000070408	ccnd2b	565038	2.70478308872129	1.91862888792383	33.2533984433422	1.24283491333374e-06	6.18727014280818e-06
ENSDARG00000109022	wdr70	101884837	-1.26486120360094	3.96505055617133	33.185014934977	1.24462135016065e-06	6.19492193866533e-06
ENSDARG00000003217	urb2	570267	-2.39444202999355	4.61818748294302	33.1802243831877	1.24602794882446e-06	6.2006804578147e-06
ENSDARG00000068833	dclre1b	768137	-1.33063734247649	3.60231223127101	33.1796886598364	1.2476429738071e-06	6.20747366595491e-06
ENSDARG00000102353	ddx47	553715	-1.62253263828052	5.05103992679592	33.1695575702621	1.24932340879211e-06	6.21423304782862e-06
ENSDARG00000002644	rgs5a	573765	2.32423489298553	7.55139094795143	33.169015097332	1.24950194632428e-06	6.21423304782862e-06
ENSDARG00000030250	dennd2db	492474	-3.65741955373494	3.91370157169376	33.1960112221329	1.25054570068047e-06	6.21817889245262e-06
ENSDARG00000037846	hm13	259190	-2.05924613592296	6.48272060369652	33.1631191384625	1.25144115205217e-06	6.22138588741387e-06
ENSDARG00000061631	fbxo11b	567742	1.01216003977832	5.56975129853792	33.15829957512	1.25309488522264e-06	6.22740351674281e-06
ENSDARG00000020224	si:ch211-225b10.3	557041	2.781223428264	3.36958433079976	31.1312997854859	1.25315306907761e-06	6.22740351674281e-06
ENSDARG00000101437	fsbp	101884826	-3.59241539219135	-0.618026673994675	31.801557399966	1.25483781023726e-06	6.23452824422143e-06
ENSDARG00000113380	LOC108180795	108180795	2.07469771950036	1.07099838910641	33.2485784150415	1.25558098853078e-06	6.23697300242778e-06
ENSDARG00000079046	rabl6a	572091	-2.7469038243713	1.71357359339389	33.2101481815935	1.25698065339989e-06	6.24267716226618e-06
ENSDARG00000100366	si:dkey-102m7.3	100537724	-1.84778185089351	2.99690611243653	33.1462854808144	1.25931084542441e-06	6.25299949376373e-06
ENSDARG00000042933	bloc1s6	791215	1.31796913560769	5.44899343229786	33.1310671598877	1.26245709045014e-06	6.26736892974416e-06
ENSDARG00000105578	amfrb	101884807	-4.24751659607504	0.894365129278512	30.7504283268839	1.26436124613802e-06	6.275567599986e-06
ENSDARG00000041040	piga	791759	-1.50285968245714	3.78793281939951	33.1273142699097	1.26465416458253e-06	6.27576732981744e-06
ENSDARG00000097120	NA	NA	-3.88605262217301	-1.08879753257169	29.754214563924	1.26629543431075e-06	6.28252982980964e-06
ENSDARG00000039482	calhm2.1	368657	3.35314544033276	3.14984249973314	33.1550394440234	1.26652280298977e-06	6.28252982980964e-06
ENSDARG00000068220	mbl2	100008009	2.57612931612718	6.19765291923654	31.9500097439723	1.27015211433957e-06	6.29927477313339e-06
ENSDARG00000060393	fibcd1b	567525	-3.8387630688871	2.34121391999315	32.9642616884605	1.27149192553019e-06	6.30466060179542e-06
ENSDARG00000054799	rpl9	336702	-1.46060613875037	5.25935011799061	33.1037890394242	1.27198763114011e-06	6.30585963964608e-06
ENSDARG00000054570	smg1	569810	-1.22222966255765	6.98379806798899	33.091251598826	1.27627543306272e-06	6.32585370803808e-06
ENSDARG00000097134	NA	NA	2.28151983499699	2.27167261425455	33.1199801235524	1.27851343509449e-06	6.33477369829796e-06
ENSDARG00000056178	dpt	555282	2.85299161657491	3.34184303422077	32.2309095538244	1.27858519747021e-06	6.33477369829796e-06
ENSDARG00000006901	aebp1b	567630	2.08860462758671	5.15185167171065	33.0851839774076	1.28060925747172e-06	6.3435365232998e-06
ENSDARG00000089802	akap1a	100002545	-7.98110366537271	4.32278773965595	30.416854205694	1.2826907937776e-06	6.35258050748839e-06
ENSDARG00000100173	NA	NA	2.65367018016708	0.179701758078819	33.0153535374281	1.28299834669008e-06	6.35283690923872e-06
ENSDARG00000010729	ifi44d	795887	3.18039963071365	6.90976033902901	33.0698054506862	1.28388617056617e-06	6.35596587967948e-06
ENSDARG00000062258	armc8	571528	-0.918255537724938	4.44264822185838	33.0660522502187	1.28530690957506e-06	6.36173130990747e-06
ENSDARG00000077330	sh3tc1	100535608	2.26375444451423	4.30728408538878	32.9047271347982	1.28612781893705e-06	6.36452612849961e-06
ENSDARG00000075685	frmpd4	403129	-6.25662797955535	4.01079380624635	33.0078277727451	1.28670816513654e-06	6.36612962101518e-06
ENSDARG00000010207	smad3b	326283	1.89946351557475	3.52274992172773	33.0657166489741	1.28740563327519e-06	6.36831183303246e-06
ENSDARG00000102717	tmem42a	100329298	-1.69827656977226	3.59032735725205	33.0579521297813	1.28957701451436e-06	6.37778261837775e-06
ENSDARG00000060210	d2hgdh	565889	-1.70562927255622	2.86112140809892	33.0541072960496	1.29303144459667e-06	6.3935938661054e-06
ENSDARG00000103281	NA	NA	2.99567812625376	1.59713644533863	32.1983636437028	1.29339899440686e-06	6.39413830097196e-06
ENSDARG00000101720	NA	NA	-5.31322272974312	-2.09744881391415	29.960927536751	1.29550872626307e-06	6.40329357894445e-06
ENSDARG00000005002	brf1b	334316	1.76311814647213	3.24381279525155	33.0418037669085	1.29626170435364e-06	6.4057405394014e-06
ENSDARG00000102040	NA	NA	2.53798688467658	2.19400172622168	31.5122828334169	1.29979035875577e-06	6.42190036610643e-06
ENSDARG00000020891	parlb	792889	-0.989576798000366	3.9307687196699	33.0209550917949	1.30177322847608e-06	6.43041799436362e-06
ENSDARG00000011652	ftr52p	555772	2.44606765076619	3.29830911485282	33.0636617586419	1.30257690826644e-06	6.43310850479491e-06
ENSDARG00000054208	phkg2	393937	-1.34026517584549	4.32746039866759	33.0164519851997	1.30305096687243e-06	6.43417035073767e-06
ENSDARG00000068175	ing5b	368450	-3.74991887333782	3.23578827926767	32.9116177291767	1.30564496001128e-06	6.445697450169e-06
ENSDARG00000053624	csf1rb	568405	2.34303277415432	1.78859238554452	33.0812007965392	1.307719233071e-06	6.45356033658072e-06
ENSDARG00000013576	gadd45bb	497646	2.78099697703994	2.98244798885935	33.0148567525788	1.30775734484884e-06	6.45356033658072e-06
ENSDARG00000068846	ppt2a.2	393135	-8.70090216122057	3.37488421039769	32.6768898443048	1.31269456687393e-06	6.47663785408181e-06
ENSDARG00000054539	lrp10	560361	0.938439343671205	7.0829530964588	32.9831780285853	1.31460583282515e-06	6.4847795570761e-06
ENSDARG00000099651	bin3	323976	1.07236340284532	4.88047974072387	32.9792643630411	1.31621791056956e-06	6.49144246322798e-06
ENSDARG00000091124	rps19bp1	100005069	-1.1603438695877	4.52679909928533	32.9744092883623	1.31804907433856e-06	6.49918301753957e-06
ENSDARG00000068128	ppp1r15b	571470	-3.29279476992509	2.63792561832722	32.9992655727736	1.31905201217732e-06	6.50283740104168e-06
ENSDARG00000079143	si:ch73-278m9.1	100334203	2.2037694494293	2.1351653616814	33.0162571330836	1.32290941110818e-06	6.52055984197138e-06
ENSDARG00000104901	ostc	393239	-1.63994025566698	5.45129505371424	32.9565288644288	1.32424830432059e-06	6.52586411397031e-06
ENSDARG00000035519	histh1l1	550353	2.93278606273197	6.77643820053604	32.9451711981638	1.32837351092324e-06	6.54489444372157e-06
ENSDARG00000074656	ctss2.1	554157	-2.97125927740518	6.9927046709874	32.9432514619705	1.32953836410275e-06	6.54933446037683e-06
ENSDARG00000062585	brat1	678547	-1.36691048140129	3.92008411109836	32.9366509460745	1.33227746556319e-06	6.56152595918955e-06
ENSDARG00000068919	rad51c	450081	-2.98747594012608	2.07079014377795	33.0203687681445	1.33421335503931e-06	6.56971122526917e-06
ENSDARG00000003553	gnrhr2	100270671	-6.51676487118297	-2.12893334998102	30.6979289093557	1.33446845961601e-06	6.56971122526917e-06
ENSDARG00000053625	anxa2b	799806	4.07110829200253	6.26450336586725	30.5414138796215	1.3367545886171e-06	6.5794620339573e-06
ENSDARG00000101040	ccl20a.3	100192217	3.22052486808863	3.16893227157343	32.5093533988447	1.33697889782915e-06	6.5794620339573e-06
ENSDARG00000115940	LOC568645	568645	3.47200243081405	2.2778271466674	28.5767605939319	1.33754258988916e-06	6.58093211273315e-06
ENSDARG00000016345	ncoa5	447849	0.916268531781958	6.34360773594128	32.9164598256931	1.33887379030338e-06	6.58617713007823e-06
ENSDARG00000039543	mrps6	751746	-1.53246288753364	4.0727226696537	32.9167447183254	1.33961411747196e-06	6.58830573738153e-06
ENSDARG00000004433	btk	568653	1.99770123100455	3.48287986333854	32.9316297678309	1.33983702860708e-06	6.58830573738153e-06
ENSDARG00000079414	sez6b	100536906	-4.00420874988526	2.80126568888629	30.481358084849	1.34172564725468e-06	6.5962865995377e-06
ENSDARG00000040463	slc25a51b	556422	-1.31342531387547	5.02895754947042	32.9020997213704	1.34436266543929e-06	6.60794290946281e-06
ENSDARG00000088181	mpped1	799266	-3.02693781859264	3.73968470184586	31.0196535835251	1.34657913557458e-06	6.61752789676807e-06
ENSDARG00000101495	ugt5b2	100415799	2.1144829884303	3.24071641633062	32.9122870000237	1.34695411205418e-06	6.61806118320269e-06
ENSDARG00000076294	klb	796269	2.85275895742195	4.4027667083174	29.3463973784544	1.34868148328478e-06	6.62523773740983e-06
ENSDARG00000105364	si:ch73-223f5.1	101882678	2.32283629306977	3.78384567218448	32.880450599282	1.35397385205201e-06	6.64992061764204e-06
ENSDARG00000090392	NA	NA	2.78256878623598	3.05589356942218	32.9310552743117	1.35476204696831e-06	6.65221153732186e-06
ENSDARG00000017794	sdr16c5b	406799	2.11038613844645	6.92770244161628	32.8746159170561	1.35497597001696e-06	6.65221153732186e-06
ENSDARG00000011961	csrp2	393871	2.58892204776156	3.97153793807867	32.9056758202057	1.3561981512808e-06	6.6568959453283e-06
ENSDARG00000095632	NA	NA	-5.93926873266526	-1.28271250491205	30.7876968677008	1.358673068807e-06	6.66772634063613e-06
ENSDARG00000103578	gtf2b	324823	-0.882597520233116	5.18058217824903	32.8472333080158	1.36455794159305e-06	6.69528360239956e-06
ENSDARG00000099981	NA	NA	-3.77555704741875	1.67645135922456	32.6354038909053	1.366108472944e-06	6.70156747827576e-06
ENSDARG00000021097	nelfcd	394165	-1.36094592894483	4.32058737658949	32.8405117791242	1.36749522053713e-06	6.7070455751344e-06
ENSDARG00000003909	ftr01	565787	3.4878637972675	2.8509220982886	29.5026053040642	1.37104964661192e-06	6.72315105091813e-06
ENSDARG00000034409	pik3r3b	100000252	-1.55513067680748	5.81345943775277	32.8245494141617	1.37375023613175e-06	6.73502357592391e-06
ENSDARG00000103959	pak1	373103	-1.5788164700915	4.98814657344517	32.8267747014529	1.37401314406758e-06	6.73502357592391e-06
ENSDARG00000028401	rhogc	324681	-1.35423959205798	5.5266756002525	32.818006335422	1.37559532314943e-06	6.73967859584961e-06
ENSDARG00000108136	NA	NA	-1.54033089701372	4.70209443698736	32.8186677241792	1.3756504274208e-06	6.73967859584961e-06
ENSDARG00000008030	myl9b	406493	2.50396479421497	7.38891484546526	32.8174084635733	1.37577688452541e-06	6.73967859584961e-06
ENSDARG00000036911	scamp1	402992	-0.870632612134772	4.77524211608312	32.8161275379576	1.37666730946985e-06	6.74271070110485e-06
ENSDARG00000027807	frk	567549	2.50042139573458	5.48749182123093	32.8034929317961	1.37699099264586e-06	6.74296634155072e-06
ENSDARG00000099612	zgc:66483	327554	-6.38437710323256	3.63626125530169	32.7336668448116	1.37770053723664e-06	6.74511102766535e-06
ENSDARG00000090462	mrpl20	751640	-1.53536364624188	4.07741428226364	32.8070533334992	1.38039790064106e-06	6.75645205597431e-06
ENSDARG00000097006	si:dkey-54h16.1	100535472	2.84141900621207	4.60065635000656	31.3911014596334	1.38076405680663e-06	6.75645205597431e-06
ENSDARG00000054906	ier5l	326935	2.00652793267088	4.65362182710786	32.8100946721947	1.38083305697651e-06	6.75645205597431e-06
ENSDARG00000102604	NA	NA	-8.06325741341487	-1.34011300644178	33.5986319316829	1.38229610149009e-06	6.76227856464634e-06
ENSDARG00000075249	fam171a2a	556398	1.9694721133501	5.0127506499743	32.801971266448	1.38321036664986e-06	6.76310490920908e-06
ENSDARG00000004712	tbr1b	58042	-5.34121047909048	2.36689717891809	29.4958510703987	1.38329679253111e-06	6.76310490920908e-06
ENSDARG00000078132	tex2l	100004729	-4.84698306245345	2.785410062686	31.3642451177013	1.38336639633597e-06	6.76310490920908e-06
ENSDARG00000087483	si:dkey-226l10.6	558387	-1.71176438671077	2.89904143869405	32.811328822693	1.38370385698837e-06	6.76310490920908e-06
ENSDARG00000045574	lrmp	567234	-2.17325080794098	4.7177776298126	32.7975537217073	1.38382651482065e-06	6.76310490920908e-06
ENSDARG00000007125	asb6	553600	-1.53614101400946	3.14652488603813	32.7997877673138	1.38476611751631e-06	6.76636554411815e-06
ENSDARG00000098768	NA	NA	-8.45137763405119	1.45326317425332	30.8039786621402	1.38636951549237e-06	6.77286775300628e-06
ENSDARG00000093572	lamc3	558958	2.38090115815196	4.81431566885412	32.7911577069978	1.38683328219971e-06	6.77380102851409e-06
ENSDARG00000102272	coro6	393367	-3.25816846313575	0.660526100495665	32.3009582319634	1.39162457926834e-06	6.79535164747555e-06
ENSDARG00000097996	NA	NA	-4.98970729698047	-0.221873850009464	30.3822055636751	1.39186807212266e-06	6.79535164747555e-06
ENSDARG00000041483	paqr6	570587	2.26219474151337	5.72173073369601	32.7936622818331	1.39206623917364e-06	6.79535164747555e-06
ENSDARG00000053950	lin37	550587	-1.3049038826464	4.01653246259128	32.7757572110888	1.39333931878551e-06	6.8002296444637e-06
ENSDARG00000105532	znf16l	570544	1.06334302253877	3.78095899016863	32.7701288771433	1.39468563855341e-06	6.80543763635048e-06
ENSDARG00000092425	NA	NA	2.75259295535477	0.348775282577003	32.9199011334206	1.39495442310506e-06	6.80543763635048e-06
ENSDARG00000062248	ptpn21	799627	-3.82829646554747	2.00752779442919	32.8186817274797	1.39815775936132e-06	6.81972589734036e-06
ENSDARG00000103616	NA	NA	-5.27254655780266	-2.06208376470326	28.114917502019	1.40392968497736e-06	6.84653477042661e-06
ENSDARG00000075989	arpc2	327068	0.93378242150757	7.61860394241552	32.7354239288177	1.40712988521445e-06	6.85988128508185e-06
ENSDARG00000100405	NA	NA	3.061110326325	1.66000877468912	32.4209356823932	1.40721887295132e-06	6.85988128508185e-06
ENSDARG00000028912	LOC565947	565947	3.10420217591241	0.32898779894958	32.3816378130654	1.40776820191378e-06	6.86121248644674e-06
ENSDARG00000077414	zgc:194312	794943	1.91677446351928	3.31122955489696	32.7254676789044	1.41354811541709e-06	6.88803110508423e-06
ENSDARG00000095459	si:ch211-191j22.3	325517	1.14465005610152	4.06672512536649	32.710111544003	1.41737013913571e-06	6.90530053858643e-06
ENSDARG00000060392	ash2l	558193	-0.976680877713296	5.57626489765502	32.7040959227034	1.41931385924915e-06	6.91341406592881e-06
ENSDARG00000112691	st7	678587	-1.69177842942881	2.8103280295686	32.7107598260442	1.42010306139706e-06	6.91590190900371e-06
ENSDARG00000091326	cep120	100334628	-2.19316891051536	4.58921281327161	32.7019737821443	1.42065363444098e-06	6.91722688073135e-06
ENSDARG00000009557	wrap73	334381	-1.80600596017309	3.48817541348271	32.7071821105206	1.42148688290114e-06	6.91992742270006e-06
ENSDARG00000092003	ccs	550489	1.47565183002912	3.40498422684949	32.7025697508098	1.42248478928238e-06	6.92342831891171e-06
ENSDARG00000056407	irf8	436895	2.29303498880209	4.27802842348159	32.6934918028336	1.42424549694319e-06	6.93063977421199e-06
ENSDARG00000036593	kdm2ba	406446	1.15970057766106	5.62115102519353	32.6901867337734	1.42498806182021e-06	6.93289490527492e-06
ENSDARG00000004405	snx10a	403027	-3.8519227245576	4.06381252293845	32.7133318492115	1.43007257766347e-06	6.95626960662508e-06
ENSDARG00000034670	ube2e2	445100	1.80057379878845	4.69731859300943	32.6741820963882	1.43152549193735e-06	6.96197349583862e-06
ENSDARG00000103470	polm	393218	-2.4384363480733	1.90349488837886	32.7378505799912	1.43303749456617e-06	6.96796246134298e-06
ENSDARG00000075368	mrm2	555586	-2.82937026693701	2.19188716788226	32.7274591813126	1.43400906025717e-06	6.97132179088028e-06
ENSDARG00000075048	lonrf4	560773	2.29636998878011	6.8067466234206	32.6544517078828	1.43884145346985e-06	6.99344524067138e-06
ENSDARG00000002304	gins2	554146	-3.29018138614693	3.05017588371028	32.6677992748456	1.43965556461542e-06	6.99603311648469e-06
ENSDARG00000031782	crybg1a	556848	1.78773240632519	6.45459362015247	32.652335135474	1.44015953699937e-06	6.99711314954096e-06
ENSDARG00000032532	arpp19a	393603	1.7936923520826	6.39089128253825	32.6430295425773	1.44337416827843e-06	7.01136010513032e-06
ENSDARG00000057125	pld1b	572492	1.46657189493117	6.10679742353251	32.6424315223382	1.44389213418756e-06	7.01250468064458e-06
ENSDARG00000079626	elf2b	387534	-0.789522018953907	5.97535965797664	32.6374379058275	1.4455980441723e-06	7.0194171306173e-06
ENSDARG00000069996	dnajb14	792752	2.12654430334639	3.58584766143928	32.6191946324478	1.45543426480245e-06	7.06579766123893e-06
ENSDARG00000101644	si:ch211-248g20.5	100002227	1.33259748155004	5.02376432340765	32.613831562483	1.4564790128593e-06	7.06948783318084e-06
ENSDARG00000091699	capn2a	541374	2.09418241429395	6.33623585988679	32.6060228974477	1.45836463891782e-06	7.07725723657716e-06
ENSDARG00000013933	xrcc2	553395	-6.2804270548641	2.27901637576504	31.73032945898	1.46053941568188e-06	7.08642654176417e-06
ENSDARG00000069045	chtf8	555570	-2.63673960316923	2.91475941184212	32.6433093628513	1.46247752176897e-06	7.09444418128437e-06
ENSDARG00000061328	cdon	280652	1.80012430582201	4.65787083192389	32.5910607399961	1.46482044068561e-06	7.10442204360644e-06
ENSDARG00000062114	tent4a	557829	-1.39112764987272	2.37711038754147	32.6158226841583	1.46738645267983e-06	7.11547780656169e-06
ENSDARG00000117778	LOC110439861	110439861	-9.82619164317871	3.64743362030433	30.595490311067	1.47002794187135e-06	7.12689517709519e-06
ENSDARG00000014474	yipf1	445484	-1.31515333521776	4.70373312464855	32.5662939952565	1.47472657800888e-06	7.14765794609881e-06
ENSDARG00000061216	hexd	565372	-1.1957465508456	3.63221956841859	32.5686412091457	1.47488613656063e-06	7.14765794609881e-06
ENSDARG00000006544	c1qtnf6b	570839	3.02901312578877	1.03073320263356	32.6344627820342	1.47691928692674e-06	7.15611477358552e-06
ENSDARG00000063313	plbd1a	569736	1.50386331528673	3.91856877207294	32.5679901460784	1.47724562530784e-06	7.15629990165221e-06
ENSDARG00000041911	si:ch211-245h14.1	563420	1.54906063560704	3.67640669362737	32.5716015018957	1.48027761865136e-06	7.16958955039856e-06
ENSDARG00000098398	parp14rs3	100148704	1.63854417661445	4.77884729470462	32.5446798738275	1.48399553536137e-06	7.18619557648086e-06
ENSDARG00000078615	LOC101885715	101885715	-1.92571389205306	4.77561114726328	32.5432970064386	1.48468972432883e-06	7.18815568872422e-06
ENSDARG00000102426	fut9b.5	100093713	-5.55177937072363	1.76505453747517	32.741345091721	1.48556389593632e-06	7.1909862567473e-06
ENSDARG00000077298	gas1a	796318	1.9935618468197	4.44415906472611	32.5302571542302	1.49040936561541e-06	7.21303534953039e-06
ENSDARG00000036232	trpm7	280653	1.3405814371886	6.48006628477674	32.5202986080589	1.49304315234984e-06	7.22431245530722e-06
ENSDARG00000015068	NA	NA	2.79735675826403	1.05430367588667	32.6334091433977	1.49332126043996e-06	7.22431245530722e-06
ENSDARG00000038639	elovl6l	100150288	-5.14136077337466	5.35563048516337	31.6206424738908	1.49455850403676e-06	7.2284611797965e-06
ENSDARG00000089071	ushbp1	100148935	2.13758939657064	4.13704080704191	32.518707519139	1.49479526664792e-06	7.2284611797965e-06
ENSDARG00000052553	lig3	563276	-1.08744979008851	5.38784416758023	32.5154339351767	1.49505194188568e-06	7.2284611797965e-06
ENSDARG00000007179	sash1a	557132	-1.18182611071101	5.81495807111064	32.5139851832629	1.49582336430717e-06	7.23078335914699e-06
ENSDARG00000054973	itsn2b	445153	1.16615361380017	6.78202126462127	32.5121112207478	1.49641934557152e-06	7.23225672036579e-06
ENSDARG00000030563	zgc:77880	393865	-1.5885821586462	3.25967300282175	32.5089280384853	1.50436448000848e-06	7.26924135991648e-06
ENSDARG00000014522	cdh6	541393	2.16606318786035	4.49959749687893	32.4974868041092	1.50670750579954e-06	7.27914692113267e-06
ENSDARG00000097330	NA	NA	-4.8320501534881	-0.425724730133529	30.9128911935533	1.50710169432141e-06	7.27963531346965e-06
ENSDARG00000004280	seh1l	334749	-0.984093263140341	5.48695631348518	32.4821047427103	1.50886848884742e-06	7.28675221806407e-06
ENSDARG00000092493	si:dkeyp-44a8.2	100321914	1.56737539056951	6.96816762257731	32.4776509268826	1.51072103070205e-06	7.29428037316229e-06
ENSDARG00000031985	ptpa	445031	-0.911647807208727	5.22148210091203	32.4760019379994	1.51141709943727e-06	7.29622283745841e-06
ENSDARG00000036107	txnipa	368359	1.9298702326805	9.39693045884055	32.4706740592002	1.51363342863565e-06	7.30550203401159e-06
ENSDARG00000061004	cox11	100005158	-1.33016038072199	3.85126497342387	32.4588652316996	1.51939584740079e-06	7.33188938447514e-06
ENSDARG00000078854	tusc3	553582	-1.70768864842441	4.32835607555916	32.5109752811925	1.5209354766145e-06	7.33789324644025e-06
ENSDARG00000014746	rbfox1	449554	2.22607042267468	6.42660182423198	32.4637834195916	1.5218248192792e-06	7.34075801834092e-06
ENSDARG00000102321	si:ch73-299h12.1	103909394	2.10188131404342	1.23345601572154	32.5215829155441	1.52352680615438e-06	7.34754083193329e-06
ENSDARG00000069946	itga6b	541320	2.82563058212101	7.72244124405345	32.4473213435763	1.5238832004816e-06	7.34783285776772e-06
ENSDARG00000098191	si:dkey-16l2.20	100000168	2.27175861496829	4.17462225672646	32.4731160109774	1.52585175750649e-06	7.35589675877108e-06
ENSDARG00000018643	igf2a	30710	2.4452941330548	3.90957532142333	32.4426461272367	1.52863749059488e-06	7.3678962456637e-06
ENSDARG00000078159	zgc:175284	569236	2.16612190219217	2.14831683969412	32.4612381041322	1.53362891079561e-06	7.39052022844984e-06
ENSDARG00000018569	tnfrsf1a	406471	1.90420832735551	5.86974040082968	32.4212070348719	1.53473330679022e-06	7.39440759277373e-06
ENSDARG00000077842	ajuba	572549	-1.33515496904194	5.45147172014977	32.4186794506616	1.5358721300718e-06	7.39845928909877e-06
ENSDARG00000071469	znf618	100330008	-2.54158735646304	3.36390738587951	32.4192822031345	1.53834933599289e-06	7.40895529533749e-06
ENSDARG00000069744	mos	795517	-6.84375117751951	4.51112191323495	32.5359154989977	1.54125389325261e-06	7.4215050303829e-06
ENSDARG00000101985	socs9	100003691	-2.52040750917703	1.92975159788657	32.4339931256514	1.54285790313335e-06	7.42727217584733e-06
ENSDARG00000015088	dnajb11	386709	-2.29125367614705	5.96099075102976	32.4010146867356	1.54304966088385e-06	7.42727217584733e-06
ENSDARG00000005640	adat3	368634	-1.84857043959419	2.56837581165032	32.4112830404105	1.54624363888734e-06	7.44120388665855e-06
ENSDARG00000076632	zdhhc12a	100332332	1.35717984555716	2.63139836737518	32.3837114594795	1.55587872298255e-06	7.48612162780273e-06
ENSDARG00000076548	LOC799520	799520	2.67152937935902	1.57443249789827	31.8356266706615	1.55622827435363e-06	7.48635321520842e-06
ENSDARG00000006420	atrnl1b	569196	1.16239672729332	5.70226009316753	32.3699892283033	1.55659164484809e-06	7.48665117798065e-06
ENSDARG00000056239	tmem45b	402977	2.65426742946242	6.55006489192782	32.3460105052363	1.55750105550223e-06	7.48957477550994e-06
ENSDARG00000077794	NA	NA	2.49953990970573	1.69643389708418	32.4538953723779	1.55839014477908e-06	7.49239954043324e-06
ENSDARG00000026400	rad51d	404608	-2.0573314314648	1.77029937141416	32.4158717560516	1.55895450954055e-06	7.49366230955266e-06
ENSDARG00000105667	NA	NA	2.4981897322231	3.22294060609995	32.3686207528207	1.55995855445542e-06	7.49703765809002e-06
ENSDARG00000073996	prickle3	570116	-1.85135552635509	2.45472254644028	32.3918720111465	1.56190595470532e-06	7.50494451480289e-06
ENSDARG00000045554	snx20	794759	1.84645379264673	2.15886689858975	32.4393741351206	1.56341881273542e-06	7.51076074505022e-06
ENSDARG00000022978	tmpob	553624	-1.34444322494407	4.55622642191639	32.3523564478263	1.56420953566823e-06	7.51310621492785e-06
ENSDARG00000092626	zgc:174931	569527	1.7977569642982	3.72331676698445	32.3911532492265	1.56497910538475e-06	7.51534919575426e-06
ENSDARG00000055225	dock8	403040	1.37683570597135	6.23336920775426	32.3482970823361	1.56570807619247e-06	7.5173963828325e-06
ENSDARG00000105215	kdrl	796537	1.84683499169883	6.52926127117432	32.3472056973869	1.56635992674673e-06	7.51907257452812e-06
ENSDARG00000043976	etf1b	266989	-1.88896473039699	7.59225222703004	32.3456279943503	1.56686221844191e-06	7.52003032259744e-06
ENSDARG00000094427	si:dkey-253d23.8	100034529	-3.53914207068893	0.325079446481803	31.3933169845878	1.56857646817551e-06	7.52680327281204e-06
ENSDARG00000102051	mtbl	569445	2.23599526335655	3.12295507511741	32.3902508022657	1.5700116769645e-06	7.53223488908002e-06
ENSDARG00000053716	zgc:153990	768125	-1.57239042827025	4.60733988672426	32.326084931271	1.57567422359958e-06	7.55794142362744e-06
ENSDARG00000074274	polr2ea	100330570	-5.298809952669	1.09356261421534	30.6528196488124	1.57669700979628e-06	7.5603418863024e-06
ENSDARG00000044556	pacs1a	569034	-1.23043176378134	4.9598414886001	32.3233124516957	1.576783467047e-06	7.5603418863024e-06
ENSDARG00000078041	xpo1a	558395	-1.96240845819473	6.467697921515	32.3181838217616	1.57880813585068e-06	7.56858862577175e-06
ENSDARG00000117427	NA	NA	2.22026643707734	2.49310655247742	32.3420519812761	1.58064367068945e-06	7.57592567520531e-06
ENSDARG00000037261	mtap	393526	-0.922104050566241	5.00313036998469	32.3116704062901	1.5817548305442e-06	7.57978867957288e-06
ENSDARG00000075698	nkpd1	561946	3.44758410811323	3.71790778184654	30.0511961613846	1.58278672899129e-06	7.58327044520767e-06
ENSDARG00000102798	mcm2	192338	-2.59192505804068	6.53963739365893	32.3087177281288	1.58348146398651e-06	7.58513579962062e-06
ENSDARG00000018688	elk3	557074	1.89378729820641	4.85632467264409	32.2975019669893	1.58849254460062e-06	7.60729421355814e-06
ENSDARG00000093403	NA	NA	-5.16311237770471	0.441212176542511	30.904706932522	1.58871985689601e-06	7.60729421355814e-06
ENSDARG00000098049	NA	NA	-4.78674032962173	-0.974559876481558	27.9923034318138	1.59191229983723e-06	7.62111137067411e-06
ENSDARG00000078281	zgc:113407	503708	-1.70044876628983	2.20706472970866	32.310366751319	1.59241847602341e-06	7.62206546328647e-06
ENSDARG00000013667	tbck	791155	-0.979740106490881	4.52086019122717	32.284239362835	1.59390878391155e-06	7.62772879884609e-06
ENSDARG00000033597	api5	321676	-1.21617477249146	6.3923379710533	32.2806375537159	1.59530414792631e-06	7.63185268535687e-06
ENSDARG00000100053	NA	NA	-1.55603180052739	2.36217871565544	32.3240084537455	1.595385076393e-06	7.63185268535687e-06
ENSDARG00000016058	fibpa	393381	0.827359065078387	5.14752519036314	32.2788207628338	1.59648198026541e-06	7.63553833157463e-06
ENSDARG00000098013	NA	NA	2.02012121554845	2.96075633877048	32.3234740422192	1.59677038668916e-06	7.63553833157463e-06
ENSDARG00000015649	rap2c	474323	-0.844905801082429	6.14865405622675	32.2743599245301	1.59808116190004e-06	7.64033528741313e-06
ENSDARG00000112049	cldn15a	573644	2.97613804833922	5.56421030157129	30.6293600882751	1.5984576054247e-06	7.64066426981011e-06
ENSDARG00000091419	nrarpa	353224	1.56533600901912	5.43089094326925	32.2725470035602	1.59918695500843e-06	7.64267970012401e-06
ENSDARG00000044781	bace2	449818	-1.85930061208004	3.52389712179026	32.2985463813001	1.60066843968194e-06	7.64828819476346e-06
ENSDARG00000035914	tmem167a	541340	-0.926318983173755	4.26482821524345	32.2657480705667	1.60223091733306e-06	7.65407013391671e-06
ENSDARG00000030133	fkbp6	402839	-8.04338274359373	2.73097628435079	31.3619276028017	1.60249485430474e-06	7.65407013391671e-06
ENSDARG00000056292	vsx1	30598	-6.27126193141098	-1.45190699011269	30.5481849207747	1.60580216552746e-06	7.66839230632675e-06
ENSDARG00000117348	NA	NA	-4.92644003091779	-1.98033803816726	28.4603846423333	1.60645364271473e-06	7.67002866668701e-06
ENSDARG00000057055	ndufs8b	554100	-8.49585299440863	0.209309720524325	29.3021977617692	1.60780451591628e-06	7.67500302937011e-06
ENSDARG00000099148	bzw1b	406812	-3.54693728349718	7.76449721920888	32.2417245201405	1.61259432378825e-06	7.6955785996049e-06
ENSDARG00000045248	h3f3d	394076	-1.15346005619395	7.57442262247716	32.2414055451625	1.61273449333428e-06	7.6955785996049e-06
ENSDARG00000057649	satb1a	378993	-2.67039335653246	1.92759158165252	32.3257966582727	1.61476318596679e-06	7.70377895694531e-06
ENSDARG00000087403	si:ch211-214p13.3	564737	2.3135564671021	3.7488578387068	32.2635781097547	1.6174208185737e-06	7.71497616111294e-06
ENSDARG00000105521	si:ch73-40a2.1	101885322	2.85892354693772	0.616187423132508	32.112052978402	1.61937492864292e-06	7.72217925809761e-06
ENSDARG00000054949	mc2r	353152	-7.26338394803496	-1.97186122439774	30.6819973045511	1.61955275417444e-06	7.72217925809761e-06
ENSDARG00000003616	arih1	327005	-0.735836177345397	4.93753044292766	32.2211438004521	1.62189385637232e-06	7.73185752604976e-06
ENSDARG00000059746	plod1a	777635	2.19886975773238	3.84837575166124	32.2224251343613	1.62291345257234e-06	7.73523343341762e-06
ENSDARG00000079992	NA	NA	-7.60415104276695	3.73876373219658	30.2023437908691	1.62544496091369e-06	7.74581283465336e-06
ENSDARG00000038097	pigq	321218	1.27629509037881	4.31879881085552	32.2070982274105	1.62912008640927e-06	7.76183686670769e-06
ENSDARG00000102626	frem2b	566673	1.88290770935026	4.16024772002061	32.2090985296312	1.62961501674587e-06	7.76270582487862e-06
ENSDARG00000025326	myl12.2	337084	-1.13902291618376	5.36126942044695	32.2033692901276	1.6301157598454e-06	7.76360213370666e-06
ENSDARG00000116218	NA	NA	5.39792245459982	-1.471359375011	32.0704569263092	1.63123076471625e-06	7.76742302593126e-06
ENSDARG00000008983	sh3glb2a	402885	-2.11983573471703	2.36096578964588	32.2484656437069	1.63275308531433e-06	7.77318159477706e-06
ENSDARG00000094837	NA	NA	-5.0150044534807	-1.61811443796606	29.6086859986393	1.63361747614557e-06	7.77580629647901e-06
ENSDARG00000016132	keap1a	321837	1.52925304787713	5.53670027294757	32.1896263171115	1.6362687495788e-06	7.78693369099225e-06
ENSDARG00000099086	NA	NA	-10.9818442671503	1.27577310299847	36.2083551761822	1.63708701752612e-06	7.78933529775792e-06
ENSDARG00000071389	si:dkey-78l4.6	100034588	3.17340270139681	0.455360332681765	29.1766096413091	1.64031082797112e-06	7.80199912012818e-06
ENSDARG00000096934	NA	NA	-6.65471429270067	-2.03873467294673	30.7630497549006	1.64037683316461e-06	7.80199912012818e-06
ENSDARG00000045549	bik	564030	3.11750661299568	4.04708255034224	32.1314067403289	1.64077610573094e-06	7.80240400881473e-06
ENSDARG00000077653	rabl6b	100003036	-1.07528223740276	4.8613327820573	32.1670431634218	1.64662069813186e-06	7.82869798612194e-06
ENSDARG00000054978	kifc3	568367	-2.02148584984342	6.72059420290356	32.1582289783834	1.65036316537928e-06	7.84430301094571e-06
ENSDARG00000036864	slc34a2b	359838	-2.06831525059985	6.02266305902106	32.179757360276	1.65053458691477e-06	7.84430301094571e-06
ENSDARG00000015228	ero1a	393321	-2.59529849565464	3.18615815982626	32.1689098456434	1.65110123782657e-06	7.84549482378007e-06
ENSDARG00000077047	ptprnb	564351	-4.30794302328719	4.19635706876116	30.7310141184195	1.65696070215889e-06	7.8718310940169e-06
ENSDARG00000100055	tox2	405844	1.97670902683696	3.52976591144254	32.149720932209	1.65983545449397e-06	7.88398033720918e-06
ENSDARG00000091212	si:dkey-192p21.6	565246	-4.56510050503025	2.88890727881357	31.5651323502521	1.66126185598124e-06	7.88924679101454e-06
ENSDARG00000059680	fscn1a	558271	-1.6274578588676	6.87878468516656	32.1292311037983	1.66382801977507e-06	7.89992286888807e-06
ENSDARG00000021864	rplp1	336719	1.14863592319222	9.85259845853884	32.1112930780749	1.67199787539408e-06	7.93719633623143e-06
ENSDARG00000091948	NA	NA	-5.83439948436495	-1.05758581503193	29.6776500330551	1.67625066481304e-06	7.95586427708036e-06
ENSDARG00000103783	cyyr1	405818	1.85326950716559	3.82107791158102	32.1040285799063	1.67755636477706e-06	7.96054020480853e-06
ENSDARG00000117254	NA	NA	-5.98581571551291	-1.73526227615264	30.054411411421	1.67993943683372e-06	7.97032584386614e-06
ENSDARG00000076473	trim37	324237	-1.94096686973474	4.82892824757769	32.0945061410887	1.68257270718015e-06	7.97904973410201e-06
ENSDARG00000012788	foxa3	30559	2.38967777133294	3.97636116837389	31.8000898838544	1.6827316462902e-06	7.97904973410201e-06
ENSDARG00000028442	cplane2	447911	-1.20305851649568	2.43965274627764	32.1056880477622	1.68274197798552e-06	7.97904973410201e-06
ENSDARG00000010252	jak3	561370	1.9776716140085	4.42839161461535	32.0906314410119	1.68362697458425e-06	7.98172230726263e-06
ENSDARG00000019299	znf687b	100006039	-1.09176000835127	5.16386680488285	32.0728654639934	1.6901122703039e-06	8.01093863693475e-06
ENSDARG00000062936	ndnf	561437	2.24820622942097	4.59081248909294	32.0804825234536	1.6917118418549e-06	8.0169904629174e-06
ENSDARG00000096288	LOC794215	794215	3.43751344170947	-1.42849186223137	29.3803543481191	1.69463026799795e-06	8.02928881462518e-06
ENSDARG00000040510	ca15b	791844	-11.3004401231072	5.86979833224469	29.7713828906679	1.69578170700492e-06	8.03321195057817e-06
ENSDARG00000097794	NA	NA	-3.63439836244013	0.0792762934424906	30.3619384873093	1.69624822858845e-06	8.03388963643236e-06
ENSDARG00000014866	hprt1l	415146	-2.11542277516045	4.08972406642032	32.0835578495172	1.69764810080101e-06	8.0389868216577e-06
ENSDARG00000014165	ssr3	337190	-1.39279659980209	6.52946365441328	32.0479986300779	1.70165600800692e-06	8.05539706385642e-06
ENSDARG00000063161	ppwd1	100000660	-0.795743817189381	4.37985957512462	32.0482168723689	1.70176222547227e-06	8.05539706385642e-06
ENSDARG00000094899	si:ch1073-143l10.2	565165	-4.01307238040396	1.85151852948367	32.1560157641123	1.70227931611771e-06	8.05630933201517e-06
ENSDARG00000053520	tex47	100006770	2.84073299863458	1.26874048273258	29.804773634652	1.70409664709171e-06	8.06337367571284e-06
ENSDARG00000093480	pamr1b	100330319	2.50247010019868	4.05315113243122	32.0427175596986	1.7066751688093e-06	8.07387306901026e-06
ENSDARG00000116732	NA	NA	2.87316756898921	-0.241991955287496	31.3625530921355	1.70724894477551e-06	8.07387306901026e-06
ENSDARG00000058410	acbd5b	100004736	-4.19289634509026	-0.491949261813057	28.3507042687862	1.70729079029037e-06	8.07387306901026e-06
ENSDARG00000098326	NA	NA	-6.94234717175289	1.21199990553949	30.6236499459608	1.71085817376879e-06	8.08850933876452e-06
ENSDARG00000029955	glb1l	100001628	1.63612671417366	4.94117754683699	32.0290846004219	1.7110370844252e-06	8.08850933876452e-06
ENSDARG00000069411	gja11	565892	-6.84563226243723	-1.08807539804672	28.9671423518428	1.71342130787205e-06	8.09545682402516e-06
ENSDARG00000117373	NA	NA	-4.58017918709736	0.633156671922452	29.5183675760744	1.7134494787728e-06	8.09545682402516e-06
ENSDARG00000105586	NA	NA	-3.91235487702094	-0.58053044535514	29.5686211040937	1.71348458042035e-06	8.09545682402516e-06
ENSDARG00000073847	rbm15	798517	-1.0785317938664	4.99355190247424	32.020593706571	1.71469912099635e-06	8.09965425412446e-06
ENSDARG00000012306	syt13	550345	-5.86535823101003	5.38873489736619	32.1155867880023	1.71571387264699e-06	8.10290653259809e-06
ENSDARG00000067608	zswim7	325530	-4.02754898410072	2.38396948881633	32.067011542251	1.71815175685798e-06	8.11287741161246e-06
ENSDARG00000019396	rergla	436767	2.92415501936417	4.03070478808748	32.0305932619161	1.71973993772047e-06	8.11883307986379e-06
ENSDARG00000086463	klhl13	323951	-3.93923452722368	-1.64302701808381	28.8780125963697	1.7204834853852e-06	8.12079975798407e-06
ENSDARG00000071446	NA	NA	3.93822446762647	-0.788927205397645	28.8962570250328	1.72671653203254e-06	8.14867157630483e-06
ENSDARG00000058302	sh3bgrl	394184	2.2963309589517	7.43043492068607	31.9896951507234	1.72946348866084e-06	8.16008447337943e-06
ENSDARG00000090223	msl1b	563262	-0.812431809298866	5.11395884158385	31.9881256972728	1.73032229619419e-06	8.16258592033714e-06
ENSDARG00000069866	sox1a	436756	-4.7344262119765	2.95550717308866	28.3227415495145	1.73177623090779e-06	8.16789332454554e-06
ENSDARG00000070256	suz12a	794171	-1.85977330445961	4.89514860946399	31.98201897439	1.73356315269107e-06	8.17476894311528e-06
ENSDARG00000099840	lpar1	368461	-1.2537900032759	2.56117325411294	31.994276053998	1.73651157087051e-06	8.18711804967937e-06
ENSDARG00000105441	NA	NA	2.149735070834	3.18083544172346	32.0270155141337	1.73801467089074e-06	8.19264953139369e-06
ENSDARG00000033771	hspbap1	445320	-2.04392797966638	2.31502718476161	31.9981233967459	1.73929009347105e-06	8.19710589213292e-06
ENSDARG00000013837	spo11	402982	-6.43182569372027	1.71834340926995	34.2289627068166	1.75094238315466e-06	8.24946287202372e-06
ENSDARG00000097302	tbpl2	407713	-7.65060460810682	2.77183817404072	29.7026157407019	1.75106366555176e-06	8.24946287202372e-06
ENSDARG00000104869	afg2a	100332622	-1.51445084994654	3.21165612942406	31.9385975318485	1.75627814256771e-06	8.27245974340115e-06
ENSDARG00000075265	plaua	100008445	2.80125974764645	0.718730405997798	32.0514036957886	1.75747184519316e-06	8.27651274536644e-06
ENSDARG00000076060	diaph2	556029	1.46812978718153	5.04666694727551	31.9272863151284	1.75991844832331e-06	8.28646341251301e-06
ENSDARG00000053708	ghrhrb	792410	2.77549526859559	2.06487829328754	32.0301833080225	1.76339483298559e-06	8.29989235576467e-06
ENSDARG00000111129	LOC100001620	100001620	1.28609322274189	3.07780808134062	31.9239258382078	1.76371229925131e-06	8.29989235576467e-06
ENSDARG00000099890	NA	NA	-1.63962207199064	0.215000490628567	32.0114588910514	1.7637730745954e-06	8.29989235576467e-06
ENSDARG00000037782	sox8b	386704	-2.12123775891341	2.79552999447128	31.9443989578317	1.76500505390121e-06	8.30411640911996e-06
ENSDARG00000037879	lfng	30158	2.3865651176113	4.98439705119565	31.9113218536965	1.76776386987542e-06	8.31552106744238e-06
ENSDARG00000002194	rhd	554272	2.5863063864624	2.50941771081273	30.4761862922511	1.76961716130073e-06	8.32092148105e-06
ENSDARG00000068593	NA	NA	-9.06237494720706	4.17938604536766	31.1036774930713	1.76963091098063e-06	8.32092148105e-06
ENSDARG00000070428	smad10b	100151181	2.14776115821624	3.28031614674995	31.9221459388813	1.76991698612502e-06	8.32092148105e-06
ENSDARG00000015199	cblb	556277	1.50487090899069	4.91549563591341	31.899952213885	1.77332006921238e-06	8.33534264932398e-06
ENSDARG00000001169	hsd17b8	64815	-1.74225302768693	3.47072387712765	31.9119542062633	1.77393184458813e-06	8.33664053434915e-06
ENSDARG00000058719	si:dkey-119f1.1	557127	-1.29934794234615	4.00794406821572	31.8952250929041	1.77651039987662e-06	8.3471791149708e-06
ENSDARG00000032650	fuk	100150934	1.5238555136812	4.86143670871687	31.8867930240249	1.77997258319961e-06	8.36186477187986e-06
ENSDARG00000103634	si:ch73-329n5.6	101883339	4.82371916985148	6.31282230217018	31.7728471872034	1.78396180739542e-06	8.37902031208019e-06
ENSDARG00000059327	gata2a	30480	2.25435117954889	5.91579598014606	31.8878208253044	1.78465428353487e-06	8.37968363707271e-06
ENSDARG00000005416	map3k5	555703	1.83695319053024	6.09912252179885	31.876108755659	1.78507667541931e-06	8.37968363707271e-06
ENSDARG00000097691	NA	NA	-2.81399860603458	3.40545375873028	31.8922273341596	1.78511519602817e-06	8.37968363707271e-06
ENSDARG00000056722	cd99l2	323266	1.71640203736118	6.02117859578232	31.8760794076147	1.78729801170693e-06	8.38834480664492e-06
ENSDARG00000035603	dao.2	405800	2.46008953296136	4.7485976376369	31.4842149327235	1.79385283050531e-06	8.41751799570385e-06
ENSDARG00000038686	shld2	100149820	-1.51895543994295	3.3449356435388	31.8611922329189	1.79471032885728e-06	8.41995097050026e-06
ENSDARG00000029242	fbxo3	553731	1.00903600059285	4.91168482328719	31.8545686254079	1.7958542344948e-06	8.42372646310622e-06
ENSDARG00000037244	gpr137	436964	1.30935003801192	4.17016825945192	31.851493584421	1.79822123517094e-06	8.43190636416578e-06
ENSDARG00000101300	ssna1	561124	-1.67166721540689	2.14498777442727	31.8794670747066	1.79827708704699e-06	8.43190636416578e-06
ENSDARG00000086744	NA	NA	1.6681573211519	1.65549099526295	31.8898856549378	1.79863102107728e-06	8.4319740789914e-06
ENSDARG00000097496	si:dkey-6e2.2	570738	0.953812907264673	4.51063115720323	31.8469684140199	1.79989500724627e-06	8.43630728344511e-06
ENSDARG00000023914	mark4a	569346	-4.50525257005648	2.45298998962042	31.6891388100732	1.80056668154781e-06	8.43786314520812e-06
ENSDARG00000026048	tsc1a	337167	-1.2196293882055	5.8329534537828	31.836995203103	1.80459197555856e-06	8.45513127654176e-06
ENSDARG00000029928	ap3m1	266798	1.43321147419223	5.0091368243787	31.8319894405118	1.8075978207386e-06	8.46761732811858e-06
ENSDARG00000042851	srp9	394071	-1.63796809830538	4.19563734467075	31.8216512529177	1.81305390522529e-06	8.49157455102404e-06
ENSDARG00000073866	tdp1	571485	-2.11446433212194	2.90353422674536	31.8310210607869	1.81400487758621e-06	8.49378236830072e-06
ENSDARG00000059951	pld6	567338	-5.09294183627709	1.93982740705418	30.886067561986	1.81420926294783e-06	8.49378236830072e-06
ENSDARG00000019328	plxna4	325938	1.71177993491332	5.50992489959531	31.8184219694515	1.81455668052603e-06	8.49380781647661e-06
ENSDARG00000112632	LOC108183462	108183462	2.7776444848309	2.36111924920718	31.857511180806	1.81607181898757e-06	8.49914772288507e-06
ENSDARG00000098359	il17rd	171474	-1.45143582119345	4.35960979800244	31.8153804604719	1.81638185421242e-06	8.49914772288507e-06
ENSDARG00000092809	hoxc9a	58043	2.95830752419758	2.99577098622309	31.2804673821554	1.81809581860799e-06	8.50556523766558e-06
ENSDARG00000058379	otpb	30316	-3.3183276525047	1.87358055910796	27.8448447964352	1.82282308945305e-06	8.5260747782948e-06
ENSDARG00000102380	LOC103911794	103911794	-2.53319486932192	0.0899427709051505	31.5293532924643	1.8240383354378e-06	8.52768695345732e-06
ENSDARG00000089043	ptpn6	335573	1.85333135655998	5.71553623655481	31.7991959721281	1.82406438429439e-06	8.52768695345732e-06
ENSDARG00000088878	c1qtnf1	550573	2.04548483564881	4.30692071795344	31.8314620500119	1.82419780101134e-06	8.52768695345732e-06
ENSDARG00000086173	relb	795414	1.23959195014643	5.69020343556232	31.7963831055509	1.82514809570836e-06	8.53052375858271e-06
ENSDARG00000079549	cdc42ep1a	101883603	2.58429754756884	2.91559610635146	31.8125599464265	1.82683553047344e-06	8.53680415246828e-06
ENSDARG00000094388	NA	NA	-1.9202968437697	0.57227434784218	29.1051042995127	1.82831444910962e-06	8.54210797075537e-06
ENSDARG00000087759	NA	NA	-1.70833398948786	2.68227855172758	31.7956590586114	1.82952189521058e-06	8.54614167977153e-06
ENSDARG00000045541	gcc1	445205	-1.13731686979034	4.863376200661	31.7847836598625	1.83112402977685e-06	8.55201721090028e-06
ENSDARG00000019367	tgfb3	369195	1.85645675868792	5.76984279990883	31.7847633367305	1.83332572866988e-06	8.56069019044439e-06
ENSDARG00000104027	si:ch211-207b24.4	795632	2.68505072251069	2.77277485612975	31.4809999630694	1.83409803980911e-06	8.56268665690582e-06
ENSDARG00000034086	zgc:65895	393546	2.37315232079998	4.84939234865435	31.7820990865591	1.83608258353938e-06	8.57034074936434e-06
ENSDARG00000012881	slc4a1a	84703	2.82190326737263	7.62830699021472	31.7876429147037	1.84280614961277e-06	8.60010829348599e-06
ENSDARG00000041530	ppih	494165	-1.46435287273251	3.75898491630257	31.7574840982802	1.84619319544342e-06	8.6142965236198e-06
ENSDARG00000062000	abtb2b	100007078	2.17801659458165	4.53352704646679	31.7724318483714	1.84784761495832e-06	8.61970039880493e-06
ENSDARG00000009796	klc1a	393928	1.36666666616653	5.33076808458778	31.7549405739933	1.84804544122222e-06	8.61970039880493e-06
ENSDARG00000052344	tbl3	492761	-1.41504429887763	5.28790747195904	31.7427363398642	1.85268420622579e-06	8.63971416260419e-06
ENSDARG00000098194	NA	NA	-2.09815967725695	3.60218846044525	31.7431133845382	1.85454701754892e-06	8.64677759993667e-06
ENSDARG00000022218	uck1	447928	1.50994662172906	3.16793551812303	31.7405967821463	1.85869543435668e-06	8.66449296229671e-06
ENSDARG00000104756	LOC108191765	108191765	-3.41540324437058	1.76210266106068	30.3696667818745	1.86183840099777e-06	8.67751554993086e-06
ENSDARG00000103229	NA	NA	2.07759892748175	1.55081520225114	31.8012826000168	1.86234112621818e-06	8.67823012230413e-06
ENSDARG00000006200	eif4g1a	572435	-1.81214258771275	7.99561381690147	31.7219265625747	1.86347112876049e-06	8.68186689645926e-06
ENSDARG00000077226	smarca4a	353295	-1.33406509155544	7.15612794661885	31.7185432805764	1.86523316292167e-06	8.68725715613863e-06
ENSDARG00000098780	nsmce1	436824	-1.40655462078727	2.430428755415	31.7340295819041	1.86532763271278e-06	8.68725715613863e-06
ENSDARG00000040920	si:dkey-49n23.1	558742	1.96470859239197	4.95369269593492	31.712399968092	1.86880515564495e-06	8.70182108188107e-06
ENSDARG00000038489	b3gnt7	286748	2.83249778594057	4.01373181257734	31.7136161447996	1.87210236320002e-06	8.71554009274579e-06
ENSDARG00000103472	nedd8l	436830	-1.30116934514769	4.17046350578719	31.7044332262644	1.87334897226864e-06	8.7197092249318e-06
ENSDARG00000071375	celf5a	568052	-3.52942500692224	1.65814533945682	28.7723208620489	1.87383870785445e-06	8.72035450383753e-06
ENSDARG00000045153	slc16a8	557884	3.5084584296113	2.44102291257122	31.729928377086	1.87933112672184e-06	8.74427635713571e-06
ENSDARG00000007358	cxcr3.1	654692	2.3239744003134	3.04473358825881	31.7031840829738	1.88092268026239e-06	8.75004244421746e-06
ENSDARG00000045372	ngdn	386642	-1.08392767218272	4.12441673598839	31.6876099210926	1.88228017426132e-06	8.75322479674207e-06
ENSDARG00000117750	NA	NA	-8.08065743692759	-1.62479017760144	33.7156903974788	1.88231161732091e-06	8.75322479674207e-06
ENSDARG00000099593	r3hcc1	798778	-0.981408527305279	3.46341891081022	31.6699376476157	1.89250695433351e-06	8.79898824874232e-06
ENSDARG00000074153	slitrk5b	100331252	-8.46099648556623	2.99833215211374	30.8619263025635	1.89288820542186e-06	8.79911367360333e-06
ENSDARG00000035993	sumo3b	436950	-1.537492308728	5.53423143484878	31.66480485461	1.89345856238905e-06	8.80011794798967e-06
ENSDARG00000100753	scarb2b	564077	1.86404574893359	7.09234928649571	31.6633168037756	1.89429526261116e-06	8.80235948315685e-06
ENSDARG00000101982	spryd3	100005036	-1.79289805883901	3.74754746924473	31.6478568274437	1.90398873546818e-06	8.84574789053931e-06
ENSDARG00000011582	sox5	567413	2.02097474364085	5.19443236703613	31.6392078183281	1.90784683109508e-06	8.86201453972478e-06
ENSDARG00000033596	polr2c	334669	-1.08253828738497	4.3735551288165	31.637665116411	1.90821067475307e-06	8.86204721930478e-06
ENSDARG00000004529	zgc:173742	334557	-5.99167507968546	4.17384422191606	31.4114539676479	1.9152533040226e-06	8.8930332455936e-06
ENSDARG00000095627	c1qc	449803	2.19044255225528	4.37034907235029	31.6270152054693	1.91559881885597e-06	8.8930332455936e-06
ENSDARG00000044612	c1qb	445088	2.28874388693499	3.87054649123786	31.6227003300835	1.92227336821199e-06	8.92235164385745e-06
ENSDARG00000099918	arl4aa	393834	-1.88624569836219	4.21029565171608	31.6153756864111	1.92317376002738e-06	8.92486298165174e-06
ENSDARG00000057206	nmt1b	562651	2.52464761635234	3.28725255925722	31.1018279186592	1.92586349785331e-06	8.93567563911503e-06
ENSDARG00000030636	tex30	567483	-2.51290318844784	1.65739735129297	31.6661708505769	1.93043912588019e-06	8.9552328295641e-06
ENSDARG00000069425	hsbp1a	541432	1.62078987500998	3.45690268602368	31.6342939144481	1.93166517459141e-06	8.95765177285187e-06
ENSDARG00000033296	gpr37b	568430	3.43523246533081	3.44755683070131	31.123157518638	1.93168188168437e-06	8.95765177285187e-06
ENSDARG00000054957	NA	NA	-1.78059139133489	2.75085349812644	31.5970518018396	1.93503211551785e-06	8.97151253558277e-06
ENSDARG00000020679	clpp	553713	-1.25960298100561	4.97435001865842	31.5820005403792	1.93790965371342e-06	8.98317694462115e-06
ENSDARG00000058158	trim55b	664753	-4.49693065209885	2.6790619442872	30.2819970556077	1.93835813731315e-06	8.98357922307272e-06
ENSDARG00000053131	irak3	567444	2.04433129228099	2.19861915061021	31.6119180761813	1.94067802074453e-06	8.99265298530445e-06
ENSDARG00000056780	ssh1a	101885659	-4.17526335967777	0.81554565036233	31.5234921015115	1.94406331718234e-06	9.0066593189438e-06
ENSDARG00000088347	sp1	324109	-1.6064058851867	4.58615464140421	31.5638780882417	1.94838476730584e-06	9.02499672987228e-06
ENSDARG00000097879	NA	NA	3.38421615781469	0.956858695614242	31.5967278997874	1.9504021428341e-06	9.03265672600605e-06
ENSDARG00000062808	LOC100537541	100537541	-2.89466784109016	0.0982033278432636	31.1471587320792	1.9524692573635e-06	9.04054417321724e-06
ENSDARG00000090319	NA	NA	-4.44780405830834	-0.912299057586851	28.2314687985894	1.95585277130137e-06	9.05452288551952e-06
ENSDARG00000102843	NA	NA	-2.4794092781892	1.23824249423124	31.6338665031749	1.95865212548019e-06	9.06550130746155e-06
ENSDARG00000019338	adprs	796446	-0.950460269244397	3.99765696197323	31.54524541446	1.95895420208343e-06	9.06550130746155e-06
ENSDARG00000006546	ak4	406590	1.88299142247609	6.29102332605261	31.5342332323713	1.96390908091309e-06	9.08673804818153e-06
ENSDARG00000096615	NA	NA	-5.04555476794922	-1.6587304198742	27.9815190870399	1.96493323036725e-06	9.08969667079021e-06
ENSDARG00000096428	wiza	556689	-1.41956415328343	4.47015258115447	31.532630594751	1.96528047357344e-06	9.08969667079021e-06
ENSDARG00000033754	rbm48	402897	-2.08211632427885	4.01316559091039	31.5330205127614	1.96614084695027e-06	9.09198291113459e-06
ENSDARG00000045144	hbae4	563335	2.53335222385668	2.28586100325555	31.1488312996366	1.96780332365018e-06	9.09797675902823e-06
ENSDARG00000040851	plekhh2	568304	-1.81890784090606	2.64693701670705	31.5582890706165	1.97351640739123e-06	9.12207759337141e-06
ENSDARG00000086305	NA	NA	2.48950085866815	-0.0521103892990595	31.1055691130516	1.97388383645737e-06	9.12207759337141e-06
ENSDARG00000097995	NA	NA	-7.18503792529489	-1.74359276105742	31.1955933769888	1.97411793148816e-06	9.12207759337141e-06
ENSDARG00000057699	styx	554088	-0.90724814111117	3.76772884075719	31.5103187996394	1.97816300404114e-06	9.13906892324587e-06
ENSDARG00000002071	adss2	550502	1.94212786059154	4.58865849383884	31.5090828684909	1.97885222814792e-06	9.1405528715845e-06
ENSDARG00000004130	mvk	492477	-3.66302779311597	3.48441252237531	31.5105952435721	1.98210384785755e-06	9.15387007609482e-06
ENSDARG00000026577	cdk2	406715	-2.40046252039208	4.19224336498102	31.5113194571196	1.98307396985577e-06	9.15664773922808e-06
ENSDARG00000095672	NA	NA	2.50796580536718	0.845495443535168	31.5224432322003	1.98575456124844e-06	9.16732082485641e-06
ENSDARG00000055190	slc17a5	767760	1.56814861707171	4.80712707855563	31.4900253037422	1.98884589349691e-06	9.17988579386412e-06
ENSDARG00000023766	gnsa	566506	1.32854330533554	5.4330845778895	31.4864188290974	1.99043135476808e-06	9.18549675926697e-06
ENSDARG00000094214	si:dkeyp-117b8.4	101884515	-1.23658931403508	4.05713218153501	31.4855182264179	1.99201100061971e-06	9.19107880780079e-06
ENSDARG00000095555	NA	NA	-6.90689300720284	-2.18408897792966	30.3586170683473	1.99286811192941e-06	9.19332564932963e-06
ENSDARG00000059400	tmem167b	445304	-1.13876299260473	4.86787196480591	31.4787619650343	1.99468331833847e-06	9.19999063650371e-06
ENSDARG00000070621	zgc:101564	541418	1.84042651992367	3.46949279526967	31.4841926802694	1.99521146415989e-06	9.20071799764931e-06
ENSDARG00000044255	rbm18	393766	-1.04631146089708	3.90445936693233	31.476343250806	1.99689753767536e-06	9.20678376522051e-06
ENSDARG00000102202	phospho2	799638	2.17444587255668	3.15136344228795	31.4872456909372	1.99844054173525e-06	9.21121024373306e-06
ENSDARG00000074396	fscn2b	393743	-2.72884564763151	-0.600079452248091	29.7635326232094	1.99859934788732e-06	9.21121024373306e-06
ENSDARG00000059843	fam135a	566435	-0.876867151541549	5.91807632724405	31.4645194720229	2.00265351393925e-06	9.22818280625403e-06
ENSDARG00000015266	mab21l2	117234	2.97142925339436	3.49385525438727	29.9184164177758	2.00329112373372e-06	9.22940857729075e-06
ENSDARG00000068401	yap1	561411	1.02706191195949	6.71078162636816	31.4606327109346	2.00483694459778e-06	9.23481735774759e-06
ENSDARG00000092810	stap2a	327172	-2.40325387524666	3.19957555463503	31.4760215694118	2.00542099536855e-06	9.23579478249002e-06
ENSDARG00000059768	gpatch8	565404	1.43480128449021	7.921304028739	31.4530931246947	2.00907704917685e-06	9.25091706904068e-06
ENSDARG00000088157	smoc2	266988	2.2699926474971	2.76312686739969	31.50930796773	2.00966433401569e-06	9.25190603594953e-06
ENSDARG00000095609	LOC100535043	100535043	3.82871658936586	-0.708542678334163	28.4417981279905	2.01288454220002e-06	9.2650135979655e-06
ENSDARG00000023396	atg5	494180	-0.719520737550314	5.20328194607498	31.4454514737271	2.01339494196576e-06	9.26564576127544e-06
ENSDARG00000007217	wdr55	445394	-1.40253472790891	3.33616915868881	31.4458986538811	2.01517785345279e-06	9.27160131789614e-06
ENSDARG00000103600	st8sia4	553211	2.22822229086987	3.32465629697796	31.4737261769223	2.01543566112338e-06	9.27160131789614e-06
ENSDARG00000070124	ptpn23a	100007322	-0.754642242099375	6.18605637107539	31.4367726010829	2.01829588678572e-06	9.28303980372167e-06
ENSDARG00000021287	rab7b	431725	2.09428881002782	5.01073383371709	31.4318823088835	2.02126949599342e-06	9.29499545861668e-06
ENSDARG00000061259	sost	100000500	2.76262785770118	5.24150013878301	31.4406998139891	2.02292915612358e-06	9.30066228529494e-06
ENSDARG00000043402	zgc:171480	564733	-1.31742936136501	3.69939809949538	31.430470582542	2.02325072784348e-06	9.30066228529494e-06
ENSDARG00000100583	hid1b	437012	-4.45007053115233	4.59862271799077	31.3154798669756	2.02513907106547e-06	9.30762011622003e-06
ENSDARG00000086207	grin2da	449864	-2.43883837981989	3.49276600050905	30.5474262822666	2.03174122797053e-06	9.3358752520975e-06
ENSDARG00000069199	zgc:172120	799440	3.10513591688216	3.06427009953586	30.2923648705989	2.03203855589802e-06	9.3358752520975e-06
ENSDARG00000087843	NA	NA	-1.57842702733156	4.9198516731996	31.4385927186308	2.03273237652391e-06	9.33733568258266e-06
ENSDARG00000100813	nudt12	550370	1.78415111505875	3.30099293796078	31.4136428176264	2.03340427259172e-06	9.33869488135366e-06
ENSDARG00000045342	si:ch211-140b10.6	567593	-1.12901004775785	3.33478276251151	31.4119603969551	2.03441055985911e-06	9.3405568206514e-06
ENSDARG00000091619	mvb12ba	767667	-2.26765308322162	2.35021169054626	31.4452829118314	2.03456183918042e-06	9.3405568206514e-06
ENSDARG00000061710	map3k8	563727	2.15865041861999	2.53552810915524	31.4382780889482	2.03518795261296e-06	9.34170452394163e-06
ENSDARG00000105380	fgl1	100003029	2.61102487376091	2.27022349621834	31.2411029729722	2.0393496539138e-06	9.35907748600462e-06
ENSDARG00000097044	NA	NA	-2.9569125808382	1.24867782010851	31.506763753871	2.04494916738908e-06	9.38283630093267e-06
ENSDARG00000105690	zgc:194215	100170792	-3.65778976162595	0.489709853413814	31.3588240646396	2.04528226972861e-06	9.38283630093267e-06
ENSDARG00000070404	inka1b	327328	-4.6576270477079	5.13441362064202	31.4282198355006	2.04864461331069e-06	9.39652562526274e-06
ENSDARG00000038176	cyb561	568765	2.28066529924547	2.71546921931683	31.4354660852343	2.05489954753894e-06	9.42347490070617e-06
ENSDARG00000045853	rad51ap1	555714	-2.66987490739091	2.26515794126888	31.4166909094882	2.05758144023557e-06	9.43403179455987e-06
ENSDARG00000101037	asf1ba	386897	-3.9379378261498	4.55200809246443	31.3904715881385	2.05912324473098e-06	9.4393584402701e-06
ENSDARG00000043009	fam43a	334166	2.22257685713936	6.18182762703688	31.3442107056752	2.0714241772395e-06	9.49399562467199e-06
ENSDARG00000101671	zgc:158417	780838	2.8847946891087	3.1186262263418	28.6812043597633	2.07438226217972e-06	9.50579930733539e-06
ENSDARG00000006092	rad21a	322275	0.882252852809646	7.27669040136214	31.3368653774706	2.07569955482923e-06	9.51008113692928e-06
ENSDARG00000039497	ccdc85a	100141348	2.81386572038908	2.45779371938651	31.2714998655783	2.07674608337957e-06	9.51251663852529e-06
ENSDARG00000090948	si:ch73-29c22.1	100332572	-5.29728228431057	-1.4987366720919	27.7982393659978	2.0769971305199e-06	9.51251663852529e-06
ENSDARG00000104435	map7b	563520	-1.47631913306789	5.48713323670665	31.3330297288705	2.07794898653358e-06	9.51512149309264e-06
ENSDARG00000105014	mre11a	406637	-1.3852196148619	3.88874632212533	31.33387480376	2.07858005172918e-06	9.51625672715162e-06
ENSDARG00000096746	NA	NA	-7.91142405342437	-1.43981470614542	30.0001734226344	2.07932182291547e-06	9.51789828893318e-06
ENSDARG00000090449	sp100.3	555649	2.16593541985788	4.34590276191064	31.3456611359413	2.08086240919302e-06	9.52319507225484e-06
ENSDARG00000075058	gabra6a	393704	-5.86017428902017	0.489234659589673	29.7696717163957	2.0910666200528e-06	9.56813221117382e-06
ENSDARG00000104453	flt4	30121	1.92137506788516	3.82676777734066	31.3101691085442	2.09329586528378e-06	9.57656831940566e-06
ENSDARG00000011042	pgbd5	570182	-3.33965425326195	1.74599341774024	31.3915513375024	2.09760205682296e-06	9.59346490216264e-06
ENSDARG00000063310	oxr1b	570476	-2.03939544455736	5.23253799221303	31.3039746465755	2.09776172177176e-06	9.59346490216264e-06
ENSDARG00000098017	pet100	100334510	-1.36610006847132	3.79336494056451	31.2943590857202	2.10195707371341e-06	9.60978273675149e-06
ENSDARG00000053291	pnrc2	565522	1.29357249671654	8.35596743483055	31.2918853014665	2.10210370047795e-06	9.60978273675149e-06
ENSDARG00000035557	gabarapa	326974	0.961532607607914	6.70006096362213	31.2889317440941	2.10385100512243e-06	9.61477020891996e-06
ENSDARG00000099996	rhot1a	327143	-1.27794448096766	5.78676959959666	31.2887405554223	2.1039689207827e-06	9.61477020891996e-06
ENSDARG00000022129	rbm4.3	406277	-0.955209404861191	7.31975908163906	31.2780249184086	2.11031171966377e-06	9.64198163747041e-06
ENSDARG00000020164	efnb2a	30219	2.07142374866757	6.25068868088176	31.26975759658	2.11609968148546e-06	9.66530839803405e-06
ENSDARG00000098512	si:ch73-215f7.1	101882797	-6.34992710633152	-0.859774051565452	31.6551906920885	2.11619547725205e-06	9.66530839803405e-06
ENSDARG00000059567	radil2a	102216267	2.05994931245167	2.9775947279199	31.2765299631478	2.11937650610857e-06	9.67805741537388e-06
ENSDARG00000098454	NA	NA	-3.59345903353134	-1.02052779749594	29.1697551777756	2.12920350214054e-06	9.72114473946042e-06
ENSDARG00000010978	trmt1	553298	-1.55751102381909	4.14354364518897	31.2458429602853	2.13050741221542e-06	9.72523937656772e-06
ENSDARG00000091433	abhd17aa	322121	-2.9001924654521	3.3273107153244	31.2691557065601	2.13088346770067e-06	9.72523937656772e-06
ENSDARG00000096871	NA	NA	-4.53729385510392	-1.57717649945423	26.7349329687895	2.13247562372911e-06	9.73071781491087e-06
ENSDARG00000060124	timm17b	562144	1.9011734366769	1.86766809033004	31.263198302624	2.14120461809376e-06	9.76875442681755e-06
ENSDARG00000045847	si:ch211-214j24.10	558894	-0.840080482297041	6.38457797432761	31.2253619911845	2.14180921067457e-06	9.76971815712109e-06
ENSDARG00000003941	rrs1	337399	-2.79818271289468	5.13243085398923	31.22481811317	2.14238737288495e-06	9.77056099528892e-06
ENSDARG00000076721	zgc:171686	555931	1.93480545342651	3.27557061523866	31.2800505246624	2.14632689655139e-06	9.78673051765136e-06
ENSDARG00000003383	asb8	327200	-1.09776214417191	5.16880752719337	31.2141584589236	2.14902094261289e-06	9.79721607042519e-06
ENSDARG00000015921	pwp1	393262	-1.12111831304258	4.72613759042988	31.2107865489895	2.15071679654448e-06	9.8026446169091e-06
ENSDARG00000098782	cratb	447855	-1.69766038152022	4.79697035136717	31.2109080396942	2.15100105335405e-06	9.8026446169091e-06
ENSDARG00000078964	esyt2b	100330508	-2.66828251262574	4.76134279143639	31.2370427044641	2.1543975088058e-06	9.81632194573649e-06
ENSDARG00000068983	btbd9	557659	-1.00759084065474	4.95594244507252	31.1933122282282	2.1614382940701e-06	9.84659627839676e-06
ENSDARG00000028336	dhdh.1	406433	2.11419670187504	6.21877403928998	31.1914943904309	2.16410911325924e-06	9.85695544581326e-06
ENSDARG00000100883	LOC100334054	100334054	2.10308590141522	0.768299276361177	31.268823163141	2.16793530009006e-06	9.87257224942003e-06
ENSDARG00000089066	nhsl2	794153	1.66771704019363	4.94432138498057	31.191617512417	2.17068421178668e-06	9.88327841762526e-06
ENSDARG00000013685	vsig8b	564423	3.0954595076798	4.7520744849763	29.8374188065054	2.1711806774214e-06	9.88372699507244e-06
ENSDARG00000053563	ms4a17a.4	100124612	3.65682232675551	3.20720200828759	29.7114731728697	2.17293423599084e-06	9.88772829489919e-06
ENSDARG00000063030	mesd	791222	-1.46272575237199	4.25602168547149	31.1750133785348	2.17321229132797e-06	9.88772829489919e-06
ENSDARG00000039490	pitpnaa	393909	-2.50635449108157	6.46183555330265	31.1769671867611	2.17325396633469e-06	9.88772829489919e-06
ENSDARG00000096447	si:dkey-192l18.10	100535366	-7.91368430631103	3.35853631527489	29.4319391888677	2.17633302586604e-06	9.89992369293677e-06
ENSDARG00000042214	tmem243a	550443	-4.74344021784702	1.85344439170523	31.2729212978501	2.17889119987118e-06	9.90974560175803e-06
ENSDARG00000105266	NA	NA	2.07040334501838	1.93219857904886	31.2307463485249	2.18527031540893e-06	9.93693863489775e-06
ENSDARG00000026350	wasb	335158	1.99425591952866	4.97276974422064	31.1521257162661	2.18694769325035e-06	9.94274571796795e-06
ENSDARG00000009106	serinc1	325690	1.01921194508573	8.10624788900377	31.1472157421707	2.1894584367602e-06	9.95233879828206e-06
ENSDARG00000016505	apbb1ip	393607	1.94542860120704	5.01955544647556	31.135004965615	2.19824309273513e-06	9.99044166409192e-06
ENSDARG00000029766	nr1i2	565875	2.23228258638221	4.42541476639825	31.1260520322735	2.20509828389164e-06	1.00197632779028e-05
ENSDARG00000019907	dscc1	447872	-4.08386131829452	3.54826550068074	31.0854810413397	2.20650195303323e-06	1.00225309424676e-05
ENSDARG00000096451	si:ch211-196f5.9	101884190	2.13870588317249	2.63570075813121	31.1445815349918	2.20651444189769e-06	1.00225309424676e-05
ENSDARG00000098004	ftr91	558375	2.36322987899047	2.0444622313986	31.1835379808665	2.20853462375455e-06	1.00298728195633e-05
ENSDARG00000058148	dnajc7	406579	-0.887316362428342	6.70645069622275	31.1102756848665	2.21237177121786e-06	1.0045462099038e-05
ENSDARG00000097467	NA	NA	2.54387127978083	2.01769844169753	31.0484101843661	2.2128003750393e-06	1.00455717263482e-05
ENSDARG00000079236	si:dkey-253d23.11	100034619	-1.83926104298879	0.932730326289569	31.1892950089402	2.21866753429755e-06	1.00703665112113e-05
ENSDARG00000087369	cep162	562035	-1.82479703503919	3.04082027470869	31.1059961594752	2.21954487705874e-06	1.00725079684831e-05
ENSDARG00000114349	NA	NA	2.24496885023859	-0.306894643835323	30.7562756462559	2.22135388356189e-06	1.00788758505712e-05
ENSDARG00000074070	irx5b	405792	3.693869212184	0.437353765169886	27.8657185868907	2.22188370432275e-06	1.00794384592263e-05
ENSDARG00000103052	pcyox1	550289	-2.49593098550011	3.78710608044205	31.0944521981504	2.22561507346121e-06	1.00945218370263e-05
ENSDARG00000038095	socs1a	445073	-2.34634162312123	5.13137342773939	31.0907001943772	2.22614243591568e-06	1.00950702356834e-05
ENSDARG00000103919	hmgn1b	556254	2.1540240147291	7.6263472489007	31.0846369195567	2.2284235858889e-06	1.01035700260538e-05
ENSDARG00000112842	NA	NA	2.84080200293163	1.63393747941621	29.4757243243441	2.22985963354639e-06	1.01082357580565e-05
ENSDARG00000070231	polh	678520	-1.82981550102655	4.74759798319841	31.079723935647	2.23165448200784e-06	1.01120741655376e-05
ENSDARG00000097562	NA	NA	-3.89547972473571	-1.09407692474588	28.0827464215154	2.23177154577482e-06	1.01120741655376e-05
ENSDARG00000062469	hipk3a	564413	0.713105060056851	6.28412080896778	31.079068700437	2.23192779222438e-06	1.01120741655376e-05
ENSDARG00000054446	ccdc43	393631	-1.69483376156424	4.31631288169866	31.0757873261599	2.23480197479511e-06	1.01232494342488e-05
ENSDARG00000020777	cep85l	555436	-1.22816696916431	4.49870461225601	31.0727157272505	2.23705016407813e-06	1.0131585507879e-05
ENSDARG00000017086	asb12a	322927	-0.956826215968873	4.15585098597779	31.0703910389842	2.23828656653865e-06	1.01353370014805e-05
ENSDARG00000037291	dpf2l	326933	-1.23755214068884	4.18862753053345	31.0688925979501	2.23949918456252e-06	1.01381060388707e-05
ENSDARG00000009874	cyp2k31	100001426	-9.02250924647902	3.31945038885191	33.236773668876	2.23971445163601e-06	1.01381060388707e-05
ENSDARG00000068030	apold1b	100150119	1.80050217753015	4.96664551694238	31.076703773369	2.24038790638644e-06	1.01393065654009e-05
ENSDARG00000069192	zgc:163030	566959	-6.99613966232805	3.7741043754888	31.0792694147002	2.24473386942831e-06	1.01571242694463e-05
ENSDARG00000036929	rnf139	100144552	-1.15521709339379	5.260035050741	31.0580780677474	2.24518863138821e-06	1.0157331518723e-05
ENSDARG00000018334	rpl35	192299	1.16167109294227	9.66288380244448	31.0557632970807	2.2466464521537e-06	1.01620757479769e-05
ENSDARG00000056678	trim47	393254	-1.35606166025836	4.70689604019473	31.0454734858346	2.25348939031396e-06	1.01911718840546e-05
ENSDARG00000054533	araf	403063	1.35310608808138	5.98069524191781	31.0435290346104	2.25442180533922e-06	1.01935325649391e-05
ENSDARG00000101282	NA	NA	1.16023057489091	3.83468129262858	31.0455028794091	2.25489195943462e-06	1.01938026204e-05
ENSDARG00000028583	slc16a3a	561627	2.51753174782303	3.91071524481423	31.0517849551701	2.26057812065735e-06	1.02158478156011e-05
ENSDARG00000030107	syne2a	559363	-1.80562599894332	6.80447663941631	31.0357992602008	2.26059103734523e-06	1.02158478156011e-05
ENSDARG00000096141	zgc:173624	794762	2.48566328165689	0.657255903714572	31.1115404013683	2.26155196809307e-06	1.02183311318042e-05
ENSDARG00000101878	kdf1b	101886060	1.99357964917735	3.23632389691485	31.0642155595805	2.26238790652943e-06	1.02202488967755e-05
ENSDARG00000021938	smad9	445564	1.8581902002738	3.44223037732516	31.0394734219979	2.26285436518657e-06	1.02204971573266e-05
ENSDARG00000012248	rgma	414272	2.52265984698059	5.92198296130997	31.0463224631343	2.26417186871524e-06	1.02229403803238e-05
ENSDARG00000117328	NA	NA	-4.48299929303235	-1.01739495133046	27.8527201135689	2.26421850594522e-06	1.02229403803238e-05
ENSDARG00000093125	ranbp2	100317326	-1.50984354949877	6.7552909668969	31.0243886031557	2.26662890341785e-06	1.02319632995618e-05
ENSDARG00000039913	tmem147	436757	-0.871034127648092	5.35783508317796	31.0237036358451	2.2670740937384e-06	1.02321132593459e-05
ENSDARG00000040041	mcm4	337598	-2.61777853719493	6.45528274730104	31.0189838493902	2.27082639631017e-06	1.02471866288437e-05
ENSDARG00000077039	esama	799432	1.74950198963345	4.54338026020361	31.0226030736125	2.27243048217003e-06	1.02525623770494e-05
ENSDARG00000014159	mtdha	368910	-0.968903522860295	7.40945891682659	31.0117487828277	2.27473069290866e-06	1.02610763203364e-05
ENSDARG00000007753	cpne2	565225	3.83233914056276	5.1603156120942	31.0359107630137	2.27683173462816e-06	1.02686889037515e-05
ENSDARG00000008946	ccdc127b	792067	-1.54342386165472	3.03039626469638	31.0078338454356	2.28058204023463e-06	1.02837356814284e-05
ENSDARG00000104518	NA	NA	3.1737576448183	2.3642796729066	30.8122937566295	2.284702707586e-06	1.03004467504653e-05
ENSDARG00000117384	NA	NA	2.80593829398578	2.29889515141742	31.0458593008946	2.28842428484331e-06	1.03153528062892e-05
ENSDARG00000025332	rbm28	393291	-1.31163209842143	5.35682482067028	30.9870171232803	2.29068313917386e-06	1.03236612461733e-05
ENSDARG00000003293	sox9a	60641	2.69285722499187	4.3233887401398	31.0157785448768	2.29693574258889e-06	1.03499624525907e-05
ENSDARG00000105147	osbpl1a	565503	1.75882534536477	3.69870584514863	30.9783714596587	2.29819191740257e-06	1.03537443592468e-05
ENSDARG00000086103	slc37a1	492798	-1.59831545335713	4.30880611795712	30.9754181936123	2.29896750282268e-06	1.03553601500919e-05
ENSDARG00000029259	zgc:136493	692276	1.92418550790625	4.15004767929466	30.9925717681856	2.30267224024573e-06	1.03701668959172e-05
ENSDARG00000093864	wee1	327060	-2.09935146333678	4.95935787967291	30.9628938804971	2.30690996933424e-06	1.03873681849809e-05
ENSDARG00000020131	fnbp1l	445240	-1.04222761329667	5.73489714877355	30.9602082156792	2.30809183574166e-06	1.03908060402965e-05
ENSDARG00000003175	stx5al	323105	-0.981409864744371	4.67635070831114	30.9527668824979	2.31299675411549e-06	1.04110004316721e-05
ENSDARG00000103771	cep128	100037385	-3.26086369063445	1.52049596024787	31.0722245499906	2.31874555077945e-06	1.04349851865753e-05
ENSDARG00000017397	smarcc1a	403020	-1.22810961375731	6.9423287071639	30.9428803084557	2.31941809303281e-06	1.04361208653362e-05
ENSDARG00000061221	NA	NA	-10.3689351836091	5.14461888228964	30.4299724759506	2.32665156810108e-06	1.04667714176646e-05
ENSDARG00000086708	NA	NA	1.92911351205103	2.71273652986144	30.9646223660017	2.32751581924094e-06	1.04687632021889e-05
ENSDARG00000093546	si:ch73-56d11.5	100537622	3.75545057962894	3.96871529491094	30.7819732760432	2.32810806719222e-06	1.04692561665984e-05
ENSDARG00000105433	zgc:172143	568775	3.00796045753267	1.27724334300715	30.7246334875045	2.32846845691063e-06	1.04692561665984e-05
ENSDARG00000100915	LOC110437757	110437757	2.11203851901593	3.30517264370874	30.932858907213	2.33129154697758e-06	1.04800521542592e-05
ENSDARG00000028148	pax2a	30425	2.60183239640001	4.85811564979428	29.0981315499424	2.3345878108189e-06	1.04925046232343e-05
ENSDARG00000041339	zgc:92380	445086	2.77743575245255	6.14687006307423	30.9822614883276	2.33490651256657e-06	1.04925046232343e-05
ENSDARG00000015567	zic1	30096	-4.9975125682278	6.17802146420098	28.9336785809957	2.33745398255785e-06	1.05008760500363e-05
ENSDARG00000004904	gys2	373082	-6.0459606292955	3.28798229383021	29.1060688867888	2.33761499700652e-06	1.05008760500363e-05
ENSDARG00000028346	tesca	406633	2.60279972187797	3.73489661477334	30.9376646960613	2.34013759678448e-06	1.05097918272345e-05
ENSDARG00000078167	si:dkeyp-100h4.1	103910657	4.01744688910424	2.06902314911979	30.5749272170167	2.34044605211717e-06	1.05097918272345e-05
ENSDARG00000095545	si:dkey-33c12.12	100000024	-7.25751805477867	-1.71477808775955	29.2051096333252	2.34474738572175e-06	1.05272036911011e-05
ENSDARG00000117281	NA	NA	-5.75850324314107	-1.17797216616592	27.5274828684563	2.35127339193e-06	1.05545955603408e-05
ENSDARG00000012295	bcs1l	394157	-1.74878545132226	3.57257927971505	30.8962488353836	2.35218848293923e-06	1.05567953290137e-05
ENSDARG00000007885	fancl	406255	-2.61651754116761	2.11870315973905	30.9332789388331	2.35415022757514e-06	1.05636909127884e-05
ENSDARG00000028618	krt18b	393540	2.20161461628543	6.94014914946695	30.8890942292346	2.35509246732759e-06	1.05660100453424e-05
ENSDARG00000069373	crcp	751656	-1.5340510753852	2.61037783101603	30.8979150064443	2.35706774244981e-06	1.05729621670988e-05
ENSDARG00000022599	dnpep	393122	-1.11158538081464	6.10876456771427	30.8850498646076	2.35766321254717e-06	1.05737235843326e-05
ENSDARG00000025391	pfdn2	323012	-1.30234857851809	5.70934117206117	30.883108521864	2.35895729191833e-06	1.05758674785731e-05
ENSDARG00000036061	ogfod1	324573	-1.07809121462866	4.49606069835136	30.8839329000694	2.35899286674296e-06	1.05758674785731e-05
ENSDARG00000071692	prex2	557288	2.04641371495193	4.89148434965318	30.8794257077235	2.3631720480493e-06	1.05926916003249e-05
ENSDARG00000036214	dazl	58039	-6.8598068413899	3.94146755952814	28.7279239732247	2.36461600312096e-06	1.05972514741096e-05
ENSDARG00000092166	fbxo44.9	553461	1.8521865583818	4.90052372141583	30.8755112725083	2.36530003999144e-06	1.05984046713454e-05
ENSDARG00000102491	gpr142	100000501	2.698228291233	-1.10081507817548	31.8767225635992	2.3684117676298e-06	1.06098681575245e-05
ENSDARG00000117367	NA	NA	-5.36512903542908	-1.5985405537101	27.7262616511205	2.3687127645639e-06	1.06098681575245e-05
ENSDARG00000104637	fam219b	541542	1.53620180746186	3.59827355214261	30.8702376500353	2.36970904494642e-06	1.06124167957689e-05
ENSDARG00000030357	amy2al1	393400	-3.50994551608808	3.84312675792168	30.8811327115829	2.37844291735771e-06	1.06496100123334e-05
ENSDARG00000061719	washc4	565752	0.877267565684892	5.08942220762855	30.8526303640843	2.37939593990879e-06	1.06519569141158e-05
ENSDARG00000070047	rgs4	569876	2.33423251431222	5.481032795697	30.8509710544981	2.38060743504153e-06	1.06554598781991e-05
ENSDARG00000098928	si:ch211-196h24.1	103910692	2.4156107823198	1.4286082211546	30.8722073091136	2.38164515605363e-06	1.06578776187104e-05
ENSDARG00000062134	kcnab2b	565014	-4.80950421232833	2.55731873388878	28.2900182140162	2.38200582443375e-06	1.06578776187104e-05
ENSDARG00000103469	NA	NA	-4.97642437085239	-1.95687922160543	28.9628993365281	2.38303470412301e-06	1.06605606891757e-05
ENSDARG00000117321	donson	110439729	-3.43301502861486	1.85501810701779	30.7519067668123	2.39072900851403e-06	1.06930553546665e-05
ENSDARG00000097507	LOC101884690	101884690	-2.57649235296471	1.29955838671022	30.9421535839455	2.39210215195073e-06	1.06972706424199e-05
ENSDARG00000105341	si:dkey-9l20.3	571762	-3.9012543826803	-1.69567526364393	27.637278387147	2.39344289563569e-06	1.07013395497576e-05
ENSDARG00000000068	nherf1a	327272	1.39064983958694	6.90739048343971	30.8250993182284	2.39840095914893e-06	1.07215775058283e-05
ENSDARG00000059900	tbc1d9	563578	-3.653467744999	3.54668928277779	30.8509829874961	2.4010327685486e-06	1.0731410990182e-05
ENSDARG00000093448	mpc1	436671	1.43537508550733	5.59021003755296	30.8187462189142	2.40232976902801e-06	1.07352760837259e-05
ENSDARG00000043716	cldn5a	406559	2.12415312833387	3.67385730365005	30.8915140009517	2.4030617489132e-06	1.07366153368874e-05
ENSDARG00000096347	NA	NA	-7.8583960048095	-1.55244123677718	31.4716426564953	2.40522664314136e-06	1.0744355060378e-05
ENSDARG00000062137	stag1b	563669	-1.15928890747144	5.31690136055355	30.8129029331562	2.40633913644667e-06	1.07473916799004e-05
ENSDARG00000076903	bend3	565716	1.63767941638851	3.81138589823871	30.8138386048231	2.40718584636863e-06	1.07492403571121e-05
ENSDARG00000058133	foxd2	30525	2.05815712136018	4.3200206721365	30.7969893431937	2.4192712252582e-06	1.08012654002764e-05
ENSDARG00000043084	abhd17ab	100003419	-1.26257299230955	3.48677345706602	30.7914395230688	2.42284378026288e-06	1.0815271561896e-05
ENSDARG00000012896	anos1a	30630	2.13536958283908	4.48316406146146	30.8191448973703	2.42607405446345e-06	1.08277450657159e-05
ENSDARG00000116814	NA	NA	1.47859394165009	2.5822428669659	30.7948100859738	2.4268244181686e-06	1.08291480549862e-05
ENSDARG00000094025	si:dkey-237j10.2	568721	1.93785738153265	1.96616962243447	30.8102355435189	2.42861751562028e-06	1.08352026648933e-05
ENSDARG00000067566	sftpbb	100001978	2.18715166881971	4.93679368703078	30.7791066494677	2.43003313511191e-06	1.08380689658677e-05
ENSDARG00000077229	ano8b	562782	-4.65089019633206	0.368580977764965	28.3722059688115	2.43022076044938e-06	1.08380689658677e-05
ENSDARG00000091931	gpatch4	555692	-3.05104308333167	4.36154108181512	30.7797700961877	2.43056907597066e-06	1.08380689658677e-05
ENSDARG00000095295	si:rp71-36a1.1	571927	2.05633606827387	4.02919128856515	30.7902280539047	2.43225267105479e-06	1.08436294365442e-05
ENSDARG00000097740	LOC569097	569097	-1.71384886762266	2.62063891942517	30.7854482834308	2.43342676835691e-06	1.08469168423691e-05
ENSDARG00000033566	cyp17a1	399692	-6.66838877226514	4.27774783597411	30.8756558413233	2.43502372503142e-06	1.0852087611449e-05
ENSDARG00000078123	slitrk3a	100334261	-2.22684652414216	3.91439706974139	29.9308407702921	2.43713313493884e-06	1.08595399484169e-05
ENSDARG00000061048	ranbp9	558976	-0.995227464027232	5.79793762609291	30.7639368639666	2.43991712169087e-06	1.08699948971186e-05
ENSDARG00000098972	mrps16	450009	-1.27418368518463	4.00741271779371	30.7625789377928	2.44211151651825e-06	1.08771614594842e-05
ENSDARG00000096545	si:ch211-191a16.5	569505	4.69901150578094	3.43286535448907	28.4663379202128	2.44240163705533e-06	1.08771614594842e-05
ENSDARG00000103179	NA	NA	2.12656265482848	1.77053246287428	30.827234726497	2.44369231967462e-06	1.0880958433804e-05
ENSDARG00000092849	NA	NA	1.4687769518415	2.70313908523746	30.7670600887645	2.44417463068923e-06	1.08811552791591e-05
ENSDARG00000091870	NA	NA	-7.55379936928889	-0.244029610581961	31.0859414740656	2.44619507481959e-06	1.08881984002319e-05
ENSDARG00000071457	crp6	797437	-6.81608966174663	1.72749006927385	28.4744315834734	2.4504130547798e-06	1.09047712204634e-05
ENSDARG00000022648	otud3	405858	-1.32929649995914	4.11453834838563	30.7498286275872	2.45079651135913e-06	1.09047712204634e-05
ENSDARG00000007723	efnb1	114377	1.81388130091111	4.07014061787187	30.7475731214452	2.45277069412448e-06	1.09107922352372e-05
ENSDARG00000115301	lurap1	100126029	2.20806479948775	5.34627023399627	30.7476629999255	2.45302829816662e-06	1.09107922352372e-05
ENSDARG00000019418	kcnj2a	564522	2.15464522735411	3.1488932167256	30.7741145311721	2.4563537146916e-06	1.09236270746276e-05
ENSDARG00000033089	NA	NA	2.29023014708508	2.47771244726742	30.7709083588813	2.45834302068248e-06	1.09302065047797e-05
ENSDARG00000042151	skia	30101	1.99797024140876	6.05328389168099	30.7360870769679	2.459529298359e-06	1.09302065047797e-05
ENSDARG00000105810	NA	NA	-11.7501389313212	1.8179274438619	30.3478151742689	2.45955921822604e-06	1.09302065047797e-05
ENSDARG00000041381	bmal2	58099	-3.53223877437175	3.69856655099031	30.7477385359275	2.45959351593243e-06	1.09302065047797e-05
ENSDARG00000097269	si:ch211-222n22.1	107988043	-7.02151588068847	-0.189011396370611	30.4724391657559	2.46184950292214e-06	1.09382747950049e-05
ENSDARG00000076119	emid1	797252	2.48771576394967	3.48853060935521	30.7077270974905	2.48496048798166e-06	1.10389847326061e-05
ENSDARG00000074226	zgc:158398	568894	1.00675755895525	4.86919440005824	30.6942607088413	2.48871470799751e-06	1.10529148962332e-05
ENSDARG00000021569	gdap2	447824	-1.36194830852271	4.91892963841869	30.6937380636672	2.4889863113352e-06	1.10529148962332e-05
ENSDARG00000034940	slc1a7a	100170783	-3.22288174492621	-1.60588489444838	28.3583984526628	2.49297924229978e-06	1.10677072736613e-05
ENSDARG00000117274	NA	NA	-5.25032994739933	-1.61882182065435	27.6714514868702	2.49320860796937e-06	1.10677072736613e-05
ENSDARG00000101465	NA	NA	-2.06351267420162	3.47672561504182	30.6925484686998	2.49409122919392e-06	1.10696468655271e-05
ENSDARG00000052609	LOC100005318	100005318	-4.52536936195721	0.1239964807019	28.8891053144321	2.49524530197839e-06	1.10714182147913e-05
ENSDARG00000105359	NA	NA	-5.21018887566142	-1.80419666332184	28.9066606928248	2.49538185635953e-06	1.10714182147913e-05
ENSDARG00000041919	ccl38.1	794050	2.28326292467203	0.926503464070525	30.7372652662971	2.50224004681218e-06	1.10998635546837e-05
ENSDARG00000088356	NA	NA	-2.4023571579037	1.21683730653898	29.8482651393576	2.50581766159357e-06	1.11117825304103e-05
ENSDARG00000055945	asph	323659	-1.5856754720278	6.88730202036194	30.6698968755442	2.50586860478841e-06	1.11117825304103e-05
ENSDARG00000063233	NA	NA	-1.64027762925412	4.82672444085602	30.6705310668702	2.50626910397223e-06	1.11117825304103e-05
ENSDARG00000074836	setmar	564575	-2.13406265424694	2.32565500823507	30.6989828032142	2.50775084802825e-06	1.11163676267138e-05
ENSDARG00000102657	lman2la	403038	-1.60408524535588	3.56298324296508	30.6739873042827	2.50940114026558e-06	1.11216980943569e-05
ENSDARG00000005823	slc39a10	393644	-1.38552382687982	5.4845016249403	30.6579656493026	2.51472009580784e-06	1.11432833219588e-05
ENSDARG00000095717	NA	NA	2.36831735152034	2.53202303563598	30.694076481063	2.52797809336405e-06	1.12000342320519e-05
ENSDARG00000018476	pak2b	325034	-0.748224523004758	5.89288915825677	30.6370766079878	2.52932933195714e-06	1.12040222254003e-05
ENSDARG00000091003	il34	560193	1.87845691437772	3.28778616961891	30.642984493945	2.53016222075544e-06	1.12049767148803e-05
ENSDARG00000070479	tspan13b	449797	1.8357567244014	3.12264178135206	30.7072341983817	2.53044709078244e-06	1.12049767148803e-05
ENSDARG00000041926	dlg4	100000823	-6.66500000560546	1.70248302232746	28.8471631156858	2.53212900221117e-06	1.12104256734258e-05
ENSDARG00000117466	NA	NA	-10.3125308031048	0.49686316978283	32.6769612963235	2.53440410714354e-06	1.12184984511004e-05
ENSDARG00000042336	impdh1a	431724	-2.52452289377611	4.07755087746336	30.6458759150924	2.5351343561903e-06	1.12191909586068e-05
ENSDARG00000109646	haus8	555850	-2.21042375114953	3.02349036299513	30.6360793903224	2.5354639791706e-06	1.12191909586068e-05
ENSDARG00000040290	pon3.1	554122	-2.1959767180469	5.05201228367894	30.6487630464182	2.5370843992225e-06	1.12243614576931e-05
ENSDARG00000025043	trip13	393554	-3.90714736513186	2.90951813857306	30.6020109834052	2.53983456295247e-06	1.12341506831744e-05
ENSDARG00000028386	htatip2	64605	1.52776306958143	5.47827740611228	30.6223367285245	2.54020172471344e-06	1.12341506831744e-05
ENSDARG00000055163	epoa	100004455	-4.25328689528799	2.14425878231297	30.4222017337996	2.54638722428703e-06	1.12595014223993e-05
ENSDARG00000078152	si:dkey-56i24.1	568129	1.87526733638649	2.62441243613091	30.6245454026132	2.55557960716345e-06	1.12972977072466e-05
ENSDARG00000077080	gprc5ba	570207	-2.98337410889216	4.63430664463475	29.4805166305145	2.55584474038807e-06	1.12972977072466e-05
ENSDARG00000100948	osm	100334678	-5.26475344719239	0.0596902180030327	28.3705513146028	2.55694422525344e-06	1.13001465698611e-05
ENSDARG00000094332	vgll4a	101886496	1.60480234889805	3.0705122006109	30.5981444503338	2.56243242799057e-06	1.13223864461843e-05
ENSDARG00000007943	gabpb2a	554849	-1.07399191671739	4.48627653046021	30.5825252507969	2.56940113243691e-06	1.13511590050401e-05
ENSDARG00000093192	si:ch211-198m1.1	100535597	-9.6695597739827	3.2064031379654	29.1825959376921	2.57176709984302e-06	1.13595908694293e-05
ENSDARG00000070611	zgc:152986	101884054	-9.35597558137558	2.60921915026525	29.8057847507556	2.57639769555126e-06	1.13777899736227e-05
ENSDARG00000056871	ap4m1	436945	-1.36517209609012	3.22510934355897	30.5765417039044	2.57680350290404e-06	1.13777899736227e-05
ENSDARG00000104018	mtpn	406240	1.00591710771998	7.29445810902762	30.5707688184186	2.57742897918172e-06	1.13785288936965e-05
ENSDARG00000021669	sec61a1a	192298	-0.939349524751494	8.56844129287342	30.5613464736442	2.58434186427604e-06	1.14070195278166e-05
ENSDARG00000079623	ubtd1b	571832	-3.2771804102045	2.05327940084794	30.6048236106188	2.5849056958216e-06	1.14074809465389e-05
ENSDARG00000096863	si:ch73-380l3.4	101885005	2.55365701562063	2.30670156129797	30.6204015779038	2.5901637638965e-06	1.14268605101543e-05
ENSDARG00000045843	apex1	406730	-1.55413730331589	5.35580266098281	30.55342097027	2.59021720305064e-06	1.14268605101543e-05
ENSDARG00000055045	casp3b	566604	2.04773869071398	4.58827887706508	30.5902633754457	2.59167951495261e-06	1.14312811424042e-05
ENSDARG00000030632	ccdc3b	553593	2.34565641095395	2.62700199648661	30.5784309811995	2.60212754591642e-06	1.14753270344329e-05
ENSDARG00000102879	myt1b	100536821	-3.3664285827604	3.16453895621865	30.300600361277	2.60572050648996e-06	1.14891319402967e-05
ENSDARG00000052115	ehf	568223	2.76965739694031	4.90310229348833	30.5873439646608	2.6067591824747e-06	1.14916716036784e-05
ENSDARG00000063686	atp23	100004177	-1.43846538385706	3.65666740393972	30.532527046575	2.60814115917195e-06	1.14957235084922e-05
ENSDARG00000079027	chsy1	324407	-1.53524374152342	4.25281124601134	30.5276244413877	2.6101658637126e-06	1.15026063798847e-05
ENSDARG00000073792	man1b1a	562592	-1.39022823440788	3.73547153805116	30.5326206930175	2.61119593489653e-06	1.15051043879768e-05
ENSDARG00000010442	rnf11a	393996	1.77414812496919	5.26086623266387	30.5208484389926	2.61446768654377e-06	1.15169409102143e-05
ENSDARG00000117519	LOC101884319	101884319	-3.77922930651728	2.04385658218649	30.486308401158	2.61480975128633e-06	1.15169409102143e-05
ENSDARG00000010625	clic2	436834	1.96465714061698	5.31091018936788	30.5201136968929	2.61533075512726e-06	1.15171932562226e-05
ENSDARG00000097936	NA	NA	-6.67546299840808	-1.744144559796	28.1710951628149	2.61738036260069e-06	1.15241758670295e-05
ENSDARG00000029179	foxd1	405849	2.58817776727389	3.08261073412573	30.2878791788214	2.6182399311616e-06	1.15259172581107e-05
ENSDARG00000013457	mtrex	406795	-1.49462363338022	5.65486164192756	30.5134403618544	2.6198046382719e-06	1.15307616162962e-05
ENSDARG00000069998	si:ch211-145b13.6	100317105	2.26591275992869	4.21136020645284	30.5202983621654	2.62335007192823e-06	1.15443206478528e-05
ENSDARG00000008200	ugp2b	334420	-1.4496010692229	6.44374333321912	30.5048777283543	2.6261887707228e-06	1.1554765367306e-05
ENSDARG00000022430	ppp1r8b	799896	-1.00942182550909	5.13839356052019	30.5010914032611	2.62903050439507e-06	1.15644927240486e-05
ENSDARG00000009169	mob1ba	393169	-0.770637951925857	5.25618653014671	30.5006869556138	2.62933085367406e-06	1.15644927240486e-05
ENSDARG00000111734	NA	NA	-14.5476737184284	5.8285445861823	29.7954674901918	2.63044152823013e-06	1.15666105856423e-05
ENSDARG00000058219	tubd1	415183	-1.63997469001713	2.23057437333211	30.5228110902734	2.63074377736013e-06	1.15666105856423e-05
ENSDARG00000103862	hoxa3a	58049	2.37948429666849	4.68876799435727	30.5018589930427	2.63357089827122e-06	1.15769912213031e-05
ENSDARG00000089354	tspan4a	436620	2.22955291727447	3.94277911543142	30.5044947926069	2.6354140952551e-06	1.15830436885243e-05
ENSDARG00000094055	si:dkey-88l16.3	796880	-9.52740289462159	6.53489711857619	29.3673578909475	2.63899530840667e-06	1.1596731506528e-05
ENSDARG00000051854	cdt1	566787	-4.19839376637854	4.4714107381073	30.5115326666772	2.6401563668849e-06	1.15997812991898e-05
ENSDARG00000006220	ugt1ab	406731	2.1337002724001	8.13440232724973	30.483272707159	2.64092717514031e-06	1.16011157143544e-05
ENSDARG00000094597	NA	NA	-6.56735554671774	4.22660300006455	30.3231342358573	2.64173468324155e-06	1.16026108448577e-05
ENSDARG00000031119	baiap2l1b	550528	-1.78393377493916	4.85096504873936	30.4845216073959	2.64279869188561e-06	1.16052318087629e-05
ENSDARG00000021905	derl1	406753	-0.789260739118955	5.68907348897302	30.4813099963707	2.6438667747767e-06	1.16078697339807e-05
ENSDARG00000045224	glipr1a	108179203	2.36207402707121	1.86921470862852	30.5630295726681	2.64599776790279e-06	1.16151725983389e-05
ENSDARG00000097649	NA	NA	-7.20841270782103	-0.640831267105198	29.2726962542434	2.64855980632495e-06	1.16243647127925e-05
ENSDARG00000091917	NA	NA	2.60955073032223	1.43506270829187	28.7281214324515	2.6519982647134e-06	1.16373994524182e-05
ENSDARG00000009851	wdr41	571294	0.939171210938118	4.5992581581444	30.4704353694858	2.65262953828941e-06	1.16381133797022e-05
ENSDARG00000099675	kdm4b	556504	-0.998759742985516	6.86663567885793	30.4574525455349	2.66188246883941e-06	1.16766469230951e-05
ENSDARG00000021611	NA	NA	-1.81254446429668	3.67360550437065	30.4654510265136	2.66740570071875e-06	1.1698809003841e-05
ENSDARG00000092532	si:dkey-21e2.4	100034439	4.77748045109355	3.81435689035887	30.3939878346442	2.67278184951678e-06	1.17203182903334e-05
ENSDARG00000055313	slc12a10.1	570849	-5.80921953803667	1.60915023027515	30.0618908861806	2.67605348414395e-06	1.1732593183704e-05
ENSDARG00000115174	im:6904045	552994	2.08725560509297	0.87608521272021	30.5154843692368	2.68002364068383e-06	1.17479257260262e-05
ENSDARG00000075974	LOC100536757	100536757	-2.48365386026666	1.35612215479864	30.5003518561363	2.68268786841844e-06	1.1757529307907e-05
ENSDARG00000060411	ddx28	768189	-2.00317557107048	4.22795026292531	30.4303743336503	2.68459046812474e-06	1.17637920707153e-05
ENSDARG00000011334	ncaldb	445319	1.86745235869159	3.73123644641449	30.4309413426244	2.68550008396293e-06	1.17657021671172e-05
ENSDARG00000010279	scamp2	406687	0.977540732454557	6.34465930160958	30.4240688360338	2.68732065537339e-06	1.1770742106962e-05
ENSDARG00000093890	NA	NA	-9.25232557721895	-0.370392103233594	30.7967038876709	2.68759828033103e-06	1.1770742106962e-05
ENSDARG00000101118	NA	NA	-1.15193252530387	3.26961537350309	30.4313434964904	2.68825739096345e-06	1.17711845770067e-05
ENSDARG00000061496	si:dkeyp-98a7.1	796449	4.54361257001662	2.26506060741442	30.3020316968641	2.6886537880365e-06	1.17711845770067e-05
ENSDARG00000100006	NA	NA	2.00200364399038	1.44609322226131	30.5049893988539	2.68912112130838e-06	1.17711845770067e-05
ENSDARG00000092766	si:dkeyp-68b7.7	566190	-1.83814733766639	0.703920772756105	30.5219159037165	2.69215169303867e-06	1.17819497029396e-05
ENSDARG00000020041	vps35l	563454	-0.903110788029669	5.14203261105627	30.4172619177042	2.69254431505103e-06	1.17819497029396e-05
ENSDARG00000007751	lmnl3	195817	-6.32260567591729	4.96640359653953	30.4796409042442	2.69300352150373e-06	1.17819497029396e-05
ENSDARG00000026829	cotl1	336381	1.44635412054278	8.12180990368249	30.4120505627247	2.69653369685053e-06	1.17953165601755e-05
ENSDARG00000079347	zgc:194659	100007373	2.74332685332354	5.30487387786497	30.4094089051096	2.69909747157737e-06	1.18044521749546e-05
ENSDARG00000102514	cxcl11.3	100334604	4.15577587358239	1.28007334155344	30.2440180225956	2.69984813981169e-06	1.18056563817787e-05
ENSDARG00000024904	stil	192317	-3.39654162692855	3.6550022278376	30.4295880294737	2.70894890151051e-06	1.18433662853048e-05
ENSDARG00000079377	arhgef38	100317614	2.85270830440204	3.71490778809507	30.3196739039229	2.71682274706688e-06	1.18756998537311e-05
ENSDARG00000044433	sned1	100001751	2.66672926296103	3.07636277858081	30.4115776849853	2.72051545277104e-06	1.18897487771378e-05
ENSDARG00000093080	NA	NA	-4.25334589255334	-1.8532824109691	26.5886961385683	2.73022338719272e-06	1.19300771055077e-05
ENSDARG00000088709	tnfaip8l3	393322	1.97978082527619	5.08119540014249	30.3824861131367	2.73189458300428e-06	1.19352798167242e-05
ENSDARG00000012945	tnfsf13b	561268	2.28149864188967	2.05438115506421	30.3924875548338	2.73361469971341e-06	1.19406943891632e-05
ENSDARG00000100293	arhgef15a	101882903	2.26585886739021	2.03139807418941	30.3949710631501	2.73681473372049e-06	1.19525703431362e-05
ENSDARG00000055874	cpe	407979	2.06480917801913	8.34660509142338	30.3553493901475	2.74078463938513e-06	1.19678038130113e-05
ENSDARG00000074565	pusl1	555828	-1.55918794780032	1.95627690098632	30.376785810095	2.74341482774711e-06	1.19771829981991e-05
ENSDARG00000070480	agr2	335616	3.13412470002142	5.91635109446376	30.3914511456866	2.74526288414987e-06	1.19831448600405e-05
ENSDARG00000097294	NA	NA	-3.87525855167241	-1.32917227098164	27.3601008425587	2.746423451517e-06	1.19846756192343e-05
ENSDARG00000021647	gnai1	393946	1.71657430250947	6.33414495914696	30.3475623460156	2.74657863770511e-06	1.19846756192343e-05
ENSDARG00000099247	si:dkey-68o6.5	555585	-7.93314814799609	4.16125921805351	30.1070917730496	2.74859717552414e-06	1.19913767870179e-05
ENSDARG00000077818	nrg2a	100006951	-2.4196022037402	3.97739675759048	30.3350821584386	2.75967110215651e-06	1.20359536732985e-05
ENSDARG00000034368	hexb	323613	2.03276175943945	7.46897415435039	30.3307484656214	2.75978403870979e-06	1.20359536732985e-05
ENSDARG00000014320	gucy2ca	572052	2.67149459627269	6.40199928628773	30.0818333584951	2.77153239239442e-06	1.20850684743505e-05
ENSDARG00000005867	gon4lb	555764	-1.10034700521812	5.40017990711793	30.3075796607739	2.77809870731997e-06	1.21115740905224e-05
ENSDARG00000034616	mlf2	561675	-0.770553211439764	6.26875882606686	30.2963545907321	2.78700883208005e-06	1.21482868308831e-05
ENSDARG00000067520	zgc:158482	100009650	-2.18380734190089	2.53854124075006	30.3278515683312	2.79509743423045e-06	1.218140638252e-05
ENSDARG00000102058	si:dkeyp-11e3.1	558513	3.86179480953249	4.41174139147462	27.9923405057325	2.79597573996954e-06	1.21830963953725e-05
ENSDARG00000078077	dph2	562538	-1.49266168347242	4.1177782178331	30.2817307862888	2.79998283282957e-06	1.21981517390896e-05
ENSDARG00000036059	tmppe	569483	1.86676542381938	3.98121457060721	30.2815001885466	2.80041314233962e-06	1.21981517390896e-05
ENSDARG00000055731	si:dkeyp-69e1.8	100001340	2.1329357981732	4.03545613801515	30.2877061423276	2.8017871453436e-06	1.22019967260913e-05
ENSDARG00000037892	psmc3ip	415214	-3.53912688814529	2.60100718331972	30.3111388724441	2.80232284469875e-06	1.22021901286436e-05
ENSDARG00000029443	zgc:92242	436899	1.86401430287151	4.940790921566	30.2789278328524	2.8078589268632e-06	1.22241528775638e-05
ENSDARG00000087529	zgc:85936	406563	-1.83934284818463	4.53356349160731	30.26862460682	2.81049690752941e-06	1.22334931111651e-05
ENSDARG00000099607	NA	NA	-10.7698248853796	4.22693798762233	29.4630684661097	2.81411371755943e-06	1.22470899602284e-05
ENSDARG00000105154	creg1	791208	1.81604112801353	6.11875348061234	30.2615091814114	2.81574238074802e-06	1.22520310985702e-05
ENSDARG00000016739	lrrc4cb	564462	-4.51294025510751	3.63352964271345	27.100951725095	2.81850360819309e-06	1.22586170022452e-05
ENSDARG00000036840	krt15	406844	2.934584947479	8.81379018443681	30.2571159967103	2.818718666172e-06	1.22586170022452e-05
ENSDARG00000018060	pik3r2	404211	1.27114220101505	5.94075360532124	30.2567191458161	2.81873663082587e-06	1.22586170022452e-05
ENSDARG00000054707	dhx8	606595	-0.787174138939411	5.76931453428992	30.2558562311133	2.81942980694389e-06	1.22594849641221e-05
ENSDARG00000036820	mgll	378960	1.98799504760032	6.58675287513942	30.2431944115037	2.82995025305264e-06	1.23030762182861e-05
ENSDARG00000053457	rpl23	336812	0.949242688272226	9.43715674699248	30.2394562270705	2.83266569947363e-06	1.23127262824337e-05
ENSDARG00000069356	adgrl2a	57987	-3.04579243720746	5.02956963012873	30.236714012564	2.84004138885181e-06	1.23426260673512e-05
ENSDARG00000078778	lrch1	560885	1.29383225177646	5.25255060538007	30.2286540658327	2.84168840669481e-06	1.234699296487e-05
ENSDARG00000062053	kifbp	100002194	-0.862728785379321	5.46652392685559	30.2279560619797	2.8420404549729e-06	1.234699296487e-05
ENSDARG00000063213	mtif2	556465	-1.1633726788482	4.43559979875201	30.222769241662	2.84690580690777e-06	1.23659670385044e-05
ENSDARG00000010487	sae1	415148	-2.19133042769135	4.23351347100099	30.2219537656019	2.84826183052088e-06	1.23696938423932e-05
ENSDARG00000011163	sema3fa	544658	2.52274196480935	4.8713122061305	30.2537562685446	2.85487542483887e-06	1.23962484137628e-05
ENSDARG00000056627	cxcl14	58151	1.78392642504282	6.17779785387834	30.209613128178	2.85775169493471e-06	1.24045540182547e-05
ENSDARG00000062846	tmtc3	100150181	-0.837841092051562	5.23768405669672	30.2085792273569	2.85778709556118e-06	1.24045540182547e-05
ENSDARG00000012887	znf143a	492800	-1.28598299670805	4.15776344850971	30.2089746767884	2.85863659706516e-06	1.24060732415355e-05
ENSDARG00000090486	LOC110438373	110438373	2.37307432950961	2.89017452114207	30.2593579070222	2.85988021797689e-06	1.24093020569343e-05
ENSDARG00000104893	si:ch211-207e19.2	565475	2.70766755844059	1.87592990033402	30.2246146168049	2.86700427573111e-06	1.24378170362897e-05
ENSDARG00000109358	trhde.1	100006808	-3.23224976980962	2.66587815881788	28.8319115825997	2.86745341022646e-06	1.24378170362897e-05
ENSDARG00000041904	ankzf1	553307	-1.39447839529473	3.88913247592832	30.1952099358754	2.87012061215958e-06	1.24472124400572e-05
ENSDARG00000114345	si:ch211-63p21.3	562103	1.93494574849465	3.02178074926223	30.238731800359	2.87278501923229e-06	1.24565924446006e-05
ENSDARG00000097618	NA	NA	-7.262339179589	0.620886271376598	30.7659551521262	2.8823348971697e-06	1.24958198360977e-05
ENSDARG00000015862	rpl5b	415196	0.958624276164054	10.0316930797611	30.1771402039361	2.88358189315163e-06	1.24990442373834e-05
ENSDARG00000008060	scara3	564588	2.43905819355948	3.87980447510344	30.1870550909013	2.89312019584492e-06	1.25382003671611e-05
ENSDARG00000098011	NA	NA	3.55931376445585	4.41483873367957	30.0434356522237	2.89655331048454e-06	1.2550888794924e-05
ENSDARG00000061282	glg1a	792865	-0.729220379214117	7.70451873046654	30.1557132176991	2.90131168736874e-06	1.25693142123107e-05
ENSDARG00000079293	gdpd4b	571892	1.74587789987364	1.83344112448383	30.1842519592596	2.90829489253302e-06	1.25973701161218e-05
ENSDARG00000098537	spata22	100330730	-2.84171609724344	1.06675865063892	29.9121727550308	2.91192506170067e-06	1.26108949882231e-05
ENSDARG00000086762	gsdmea	101884911	2.14917419716621	0.893190295837632	30.2526372838334	2.91864333359049e-06	1.26377866939308e-05
ENSDARG00000094703	NA	NA	-7.11068726037491	-1.88707444318186	27.2315781054303	2.92311243766348e-06	1.26549317786732e-05
ENSDARG00000020494	znf330	406682	-1.32196450646016	4.92338581133974	30.1268649178086	2.92538506566457e-06	1.26625634151117e-05
ENSDARG00000097663	NA	NA	1.65505090035027	2.58448224123512	30.1568144701064	2.93194142490993e-06	1.26887313417822e-05
ENSDARG00000096941	si:dkey-77f5.8	100334899	1.96345251282792	2.22030885085353	30.1452897411549	2.93319348868634e-06	1.26919384457321e-05
ENSDARG00000058381	zgc:171775	562552	2.30412370105679	4.34738671445734	29.8368304465546	2.9343725028258e-06	1.2694828401443e-05
ENSDARG00000038186	rdm1	492461	-3.12219868358326	2.18262556969177	30.1036457703077	2.93623706176692e-06	1.27006826720838e-05
ENSDARG00000092169	si:dkey-250k15.4	799384	-4.64185526320292	2.28408498079586	29.6032648852766	2.93915494757046e-06	1.27110902721239e-05
ENSDARG00000040455	unc50	393217	-0.999633365963641	4.77107858826784	30.102332171211	2.94600605492777e-06	1.27385014600002e-05
ENSDARG00000115425	NA	NA	1.75410805823958	3.87709735775064	30.1042013345453	2.94719474264211e-06	1.27414231197567e-05
ENSDARG00000078172	ptgfrna	101883373	-1.50248234171029	6.23060559299229	30.0982032609053	2.9494773757937e-06	1.27490723255461e-05
ENSDARG00000015156	fbln2	553503	1.70557616269975	3.91350973352303	30.1052670124077	2.953567534459e-06	1.27645305121556e-05
ENSDARG00000100255	si:ch73-29l19.1	100148308	2.20713877661664	0.892317967140504	29.526237576894	2.95731804289709e-06	1.27785156978836e-05
ENSDARG00000105636	zgc:103601	449801	2.84141133450304	2.79361481854394	27.075928982582	2.9589425193872e-06	1.27833110721899e-05
ENSDARG00000058806	naxe	436891	-1.12133098768051	4.61145471190304	30.0844181858488	2.96120231308646e-06	1.27908490174137e-05
ENSDARG00000021466	ireb2	652982	-1.22822459357812	5.78420847041707	30.0835193042518	2.96190606401679e-06	1.27916642170031e-05
ENSDARG00000075467	shisa3	791180	2.55922649922908	3.15330742843116	30.0395125146313	2.96363368482843e-06	1.27969001790827e-05
ENSDARG00000093651	LOC101882560	101882560	2.36114211727935	1.65617754907661	30.0889399563553	2.97130843816675e-06	1.28278094348596e-05
ENSDARG00000002877	reps1	564535	-0.818941342606306	5.80546129803799	30.0621751131681	2.98007140416403e-06	1.2863405190341e-05
ENSDARG00000020863	trim25l	448857	-4.09609970613294	2.44959449547946	27.3921339759	2.98074187914069e-06	1.28640636059457e-05
ENSDARG00000095687	si:dkey-84o3.7	799634	-8.47850238029153	0.584464577589507	30.0882904107346	2.98152320781706e-06	1.2865200123793e-05
ENSDARG00000043128	cldne	81584	3.65798251643848	7.52027699928146	29.8158423597945	2.98350079908157e-06	1.28714971941617e-05
ENSDARG00000043843	NA	NA	2.07936297831156	5.66701302825815	30.0504706099737	2.99428683523157e-06	1.29157871008417e-05
ENSDARG00000092067	atn1	321707	2.4198645341283	4.89846349151934	30.0804541035153	2.99638724005357e-06	1.29226028618181e-05
ENSDARG00000100224	NA	NA	-1.1141792541022	1.99977614707607	30.0596214688925	2.99850406185711e-06	1.29294870458932e-05
ENSDARG00000031299	dhrs11b.1	791770	1.98703131994545	5.72530987295518	30.0747466304421	3.00226195316702e-06	1.29434438692604e-05
ENSDARG00000089019	si:ch211-175m2.5	568697	-1.59303676323748	3.45423681017318	30.0369760195172	3.00515240433793e-06	1.29536567626764e-05
ENSDARG00000100000	NA	NA	2.3486413839033	4.05247765168078	30.0284925695836	3.01471507518289e-06	1.29926216072042e-05
ENSDARG00000105141	LOC103910107	103910107	2.14199072904273	2.41202417158787	30.071535752558	3.01876952809669e-06	1.3007838093223e-05
ENSDARG00000092553	slc25a5	192321	1.39033946704122	11.843232353462	30.0162628551893	3.01954340914395e-06	1.30089158114325e-05
ENSDARG00000043304	nop2	321130	-2.20054819039103	5.43023203559469	30.0122614862475	3.02302615984948e-06	1.30216615907356e-05
ENSDARG00000031293	dnajc9	436706	-1.42284129931728	4.48781912125981	30.0119103418632	3.02393280409902e-06	1.30233083154859e-05
ENSDARG00000092503	arid1b	569589	0.785209266690477	5.60570930042547	29.9981114221642	3.03531309458758e-06	1.30700539754285e-05
ENSDARG00000009350	atg3	336632	-0.899979001238759	5.60545310787139	29.9936575844288	3.03918999601278e-06	1.30844794472126e-05
ENSDARG00000100468	NA	NA	-1.92681672274258	0.845589621196538	30.0737849748525	3.04697294276902e-06	1.31157135146541e-05
ENSDARG00000008785	dldh	399479	0.995181453882279	7.31915903012283	29.9827924033244	3.04867115247294e-06	1.31207495085722e-05
ENSDARG00000036386	rbm4.1	573001	-1.98924403434043	4.95271348521249	29.9816933769267	3.05059905434483e-06	1.31267721262582e-05
ENSDARG00000090039	reck	100334698	1.68179539073835	5.71191747382465	29.9764843530839	3.05466238635686e-06	1.31419798527534e-05
ENSDARG00000063612	antxr1c	563907	1.7708452901792	4.9827898423217	29.9691657005867	3.06127894052308e-06	1.31675000336733e-05
ENSDARG00000060354	samd7	563729	-6.34932694568453	0.875468820694985	29.4205230566638	3.06165449508649e-06	1.31675000336733e-05
ENSDARG00000031809	rbm24b	562236	-5.1464175696689	0.200020097912951	26.9648674080466	3.06468880837884e-06	1.31782679940625e-05
ENSDARG00000002760	gdf5	100334210	-3.50051408704507	-0.712314206196479	27.5411772033408	3.06621447693255e-06	1.31825461249046e-05
ENSDARG00000103537	ttll12	393222	-2.71188741099065	3.94139499076394	29.9593582891617	3.07112364996104e-06	1.32013669252479e-05
ENSDARG00000069505	cldn30	678612	3.21988244638669	3.53129955257099	29.4467374478139	3.07680752212092e-06	1.32235107158535e-05
ENSDARG00000093974	NA	NA	2.85431159534647	1.59209510731447	29.9981769897075	3.07763532479344e-06	1.32247800280095e-05
ENSDARG00000115120	NA	NA	-8.50188934307141	-1.31209294589803	30.681888598883	3.07839798978563e-06	1.32257690490064e-05
ENSDARG00000103268	NA	NA	-5.94251736697675	-1.27327775862644	28.4129418516226	3.08170225918875e-06	1.32376753738276e-05
ENSDARG00000099803	pik3c2g	100330514	-2.30280231928722	4.81260201120082	29.9483003685001	3.08886420550866e-06	1.32661456462422e-05
ENSDARG00000117632	LOC110439932	110439932	-8.94005110600437	3.93840471237285	28.047105711558	3.09189624359109e-06	1.3276871888325e-05
ENSDARG00000090752	plk2a	100148413	2.05177808460454	4.8037621597893	29.9346806771241	3.09373455208632e-06	1.32824693293289e-05
ENSDARG00000075915	NA	NA	-2.33011344756226	-0.116609328873408	30.0513470381603	3.10103920114255e-06	1.33107772079471e-05
ENSDARG00000091232	kcnj1a.1	386933	2.95649823934198	4.40798766565443	28.3746584623347	3.10139983501994e-06	1.33107772079471e-05
ENSDARG00000017386	sobpb	100006088	-1.68326905461683	3.02920867111773	29.9522484689246	3.1044015355836e-06	1.33213581443141e-05
ENSDARG00000103450	NA	NA	1.79805398388408	1.54704360961659	29.9632752321062	3.10495171487161e-06	1.33214174714573e-05
ENSDARG00000113660	LOC108183674	108183674	2.37561701873481	2.43378761310011	29.9613683611283	3.10970776083392e-06	1.33395184206964e-05
ENSDARG00000020841	rbm7	334784	-1.12340269158953	4.33155374600628	29.9111549799803	3.11268906096021e-06	1.3350001417211e-05
ENSDARG00000027063	arpc1b	335474	1.78044251687277	6.78056606786709	29.9090182091139	3.11392720292831e-06	1.33530058596565e-05
ENSDARG00000015065	c4	566261	2.05055894185822	5.94397840653533	29.9062842226362	3.11654033920252e-06	1.33619044372127e-05
ENSDARG00000086172	acvr1c	100331105	-2.88187342153964	0.258871560196295	29.7032964179329	3.11789981999978e-06	1.33654259284319e-05
ENSDARG00000104279	appa	58083	1.43362709198056	8.31540957110372	29.8997936138287	3.12218509878696e-06	1.33814859876742e-05
ENSDARG00000059279	tfap2a	140618	2.18792136727214	5.60805955567958	29.4833444058847	3.12339461309741e-06	1.33843602493962e-05
ENSDARG00000074393	sh3yl1	566522	-2.55212814598174	4.56034850488993	29.9015706477774	3.13456713224106e-06	1.34299195900416e-05
ENSDARG00000094159	NA	NA	2.9976266493362	-0.453538680169033	28.6760945499631	3.14399449199202e-06	1.34679874435333e-05
ENSDARG00000044093	rpl13a	560828	1.02857582840296	10.0451622113823	29.8745942637682	3.144872675088e-06	1.34694262167892e-05
ENSDARG00000094344	si:dkey-222h21.8	795597	2.25223299852203	3.23589390375361	29.7721670529881	3.1467941509544e-06	1.34753321253887e-05
ENSDARG00000089562	LOC100006797	100006797	-4.15027703766988	2.33572642115463	29.1813555556667	3.14979049505276e-06	1.3485838049582e-05
ENSDARG00000057392	lrrc31	556343	2.61745395263232	3.16105598204809	29.7639565932861	3.15607351554957e-06	1.35104098424172e-05
ENSDARG00000101150	LOC555645	555645	2.35488676639342	1.51696958130122	29.6466591721291	3.16320243979437e-06	1.3538224198295e-05
ENSDARG00000058342	grhl2a	555744	-3.56385975006528	5.60642977154554	29.8825136213465	3.16366120090606e-06	1.3538224198295e-05
ENSDARG00000040930	deptor	768177	2.82824851271314	5.51018903009804	29.8486824412674	3.1687049593397e-06	1.35574720198312e-05
ENSDARG00000079366	ppp1r9ba	558232	1.4329022428043	5.45555125266923	29.8427589096344	3.17462012764668e-06	1.3578808860348e-05
ENSDARG00000117630	NA	NA	-7.33798265463276	-1.8174636616315	28.8692970761287	3.17478532238357e-06	1.3578808860348e-05
ENSDARG00000077176	zgc:174888	558116	2.12891815235655	5.25668661455032	29.8406462769185	3.17632670551195e-06	1.35830623940772e-05
ENSDARG00000068868	nap1l4b	492812	-0.77812723032613	5.78918904176666	29.8358179477059	3.18013401203125e-06	1.35970026608401e-05
ENSDARG00000062919	tceanc2	567698	-1.55583066948392	2.1033082981272	29.8523041079136	3.18583991211814e-06	1.36177444535183e-05
ENSDARG00000004343	nelfe	436648	-1.00239628160745	4.67137723797478	29.8296977735069	3.18608177394189e-06	1.36177444535183e-05
ENSDARG00000057529	itpa	557834	-1.39686494208325	3.10742058876936	29.8255555621005	3.19355866515911e-06	1.36473531601096e-05
ENSDARG00000078912	si:ch73-24k9.2	100332228	2.19597133672697	2.25638650004826	29.8640991605412	3.20090579227882e-06	1.36756579034413e-05
ENSDARG00000102755	eml6	100000931	-2.4286781981789	3.2115600240661	29.868701615314	3.20128336959406e-06	1.36756579034413e-05
ENSDARG00000100697	si:ch73-52f24.4	103908986	-4.5834418591442	5.23395628619472	29.8256547658745	3.21989483773708e-06	1.37527993267198e-05
ENSDARG00000005775	scn8aa	58152	-3.51244181107358	5.20497810106972	28.6930956770762	3.23125251154433e-06	1.37989371783402e-05
ENSDARG00000061066	c2cd2l	566488	-1.40759688405753	4.28232993740311	29.7872988159314	3.23385222589272e-06	1.38076650738349e-05
ENSDARG00000011673	NA	NA	-2.69217022774207	1.33342405011334	29.8370499834909	3.23541206439386e-06	1.38119507465366e-05
ENSDARG00000071553	zgc:171500	100006475	2.31548463492691	4.4831138950978	29.7841522659688	3.23655212545443e-06	1.38144432273435e-05
ENSDARG00000086615	NA	NA	2.74439613095889	0.626562456965107	29.6645867759068	3.2425390753064e-06	1.38376190744648e-05
ENSDARG00000117808	NA	NA	2.26832460239891	2.75559430740749	29.8118691340528	3.24315288684233e-06	1.38378608916858e-05
ENSDARG00000074009	znf1059	563440	2.17132385463157	1.23415150459845	29.8200864921158	3.24559983399002e-06	1.38459228919289e-05
ENSDARG00000039100	jac7	797049	3.52125100987184	2.64529429652379	27.869527211556	3.24664335884021e-06	1.38479960679228e-05
ENSDARG00000040925	wnt10b	30308	-3.50876889388759	0.198510657786435	28.182345979428	3.24743011740579e-06	1.38489735278172e-05
ENSDARG00000012468	aacs	393984	-4.46734877627862	5.34089457091125	29.7790238969135	3.25421686060337e-06	1.38755337625418e-05
ENSDARG00000097133	NA	NA	-7.80336373038273	-1.27790159992038	28.4295918619674	3.25508711120861e-06	1.38768620976808e-05
ENSDARG00000089646	ctdspl3	571337	-1.53143874591219	4.76697402359755	29.7482544347411	3.26202123247693e-06	1.39040366142148e-05
ENSDARG00000030224	ppp2caa	550585	1.77134276108587	5.18186106611611	29.7458553748532	3.2649193638465e-06	1.39108822312669e-05
ENSDARG00000104938	ftsj3	321247	-2.13445415318688	5.52622677171538	29.7445039208664	3.26514702812828e-06	1.39108822312669e-05
ENSDARG00000010255	bin2b	327387	-1.79688754777723	5.39976841718929	29.7456847844	3.26530754150204e-06	1.39108822312669e-05
ENSDARG00000026972	si:ch211-119o8.6	556659	-8.48441631147544	2.94689419066137	30.0653370673775	3.26666484916844e-06	1.39142779726971e-05
ENSDARG00000055043	depdc7a	692297	2.3833567501393	3.31728948268609	29.7644522982786	3.27199474958498e-06	1.39345908085463e-05
ENSDARG00000014943	kif23	30627	-3.960799830186	5.98614768284212	29.7599840085611	3.27274658307893e-06	1.39354032031427e-05
ENSDARG00000069504	il12b2	100001799	2.95037422823954	0.637827415937867	28.5188937408555	3.27475302343673e-06	1.39415565380696e-05
ENSDARG00000035253	npr3	569395	2.38394666969271	5.3153474412194	29.7663417036517	3.27549848918546e-06	1.39423403557668e-05
ENSDARG00000062087	nceh1b.1	777713	2.00502073690318	3.65741345164162	29.7553897442251	3.27787255824245e-06	1.39500549570027e-05
ENSDARG00000030560	helz	406550	1.0032363359181	6.73305764370332	29.727632944565	3.28070043265301e-06	1.39596979006001e-05
ENSDARG00000009194	col16a1	100535782	1.80366380820805	5.05953444838778	29.7149502831987	3.29461006832349e-06	1.40164834304471e-05
ENSDARG00000035333	mis18a	553502	-2.31943077014623	2.64996989143925	29.7413186064221	3.29587685063748e-06	1.40194713716875e-05
ENSDARG00000077327	ano11	100007289	2.8626437704078	4.27922440953307	29.1030262549324	3.29774007240382e-06	1.40249948935434e-05
ENSDARG00000006283	waslb	394034	-1.24829639135563	6.23348377476949	29.7066099154971	3.30063554946625e-06	1.40336137562882e-05
ENSDARG00000077673	nlrp16	569464	3.74287220338885	4.54087015178879	28.7157515956013	3.30089670911283e-06	1.40336137562882e-05
ENSDARG00000104864	klhdc2	100037324	0.970372775990497	4.10637891802261	29.7043337219836	3.30393352413411e-06	1.40420199004395e-05
ENSDARG00000098367	srp54	393963	-1.21305448591806	6.54351502924325	29.7030647816913	3.30400468245636e-06	1.40420199004395e-05
ENSDARG00000052376	b3gnt2a	405766	2.25216998838314	3.63566221729253	29.7155657131987	3.30923641057928e-06	1.40618485422682e-05
ENSDARG00000056615	cybb	393386	1.94613235145307	5.46073668579397	29.6899713184325	3.31688069444928e-06	1.40919202545393e-05
ENSDARG00000078492	swi5	100333759	-2.14456497134752	2.12421298016733	29.7256609338125	3.32246781480856e-06	1.41132432215496e-05
ENSDARG00000070455	tmem245	100000119	-0.847988982427978	4.95844342971141	29.6834929806346	3.32323249253309e-06	1.41140775336943e-05
ENSDARG00000036057	tradd	58130	-1.42007291892083	4.29553792200079	29.685569008796	3.32722164961969e-06	1.41286038829893e-05
ENSDARG00000040179	zgc:101562	792098	-1.83179463654636	3.36580755969352	29.6969291810723	3.33154469217712e-06	1.41445428238638e-05
ENSDARG00000075556	luzp1	558606	-0.998249838775068	6.58685506626226	29.6679271178565	3.33763916541099e-06	1.41679958898159e-05
ENSDARG00000097627	NA	NA	2.80588785622349	-1.00229702098226	28.3573233776633	3.34132173502392e-06	1.41812043630877e-05
ENSDARG00000056473	chaf1b	406285	-3.23531705251052	4.42288225677631	29.6779624688312	3.34775836835177e-06	1.4205052527531e-05
ENSDARG00000059549	akap10	566920	-0.976979019006847	4.3847745907025	29.6578104935778	3.34808461151373e-06	1.4205052527531e-05
ENSDARG00000027828	grin1a	767745	2.93345298946335	7.91598456628802	29.2467694117389	3.34901423309357e-06	1.42057515042886e-05
ENSDARG00000036704	tmem18	449559	-0.930001787613065	4.58024837508789	29.656066123042	3.34939327652752e-06	1.42057515042886e-05
ENSDARG00000060723	stim1a	556360	-1.00127952299239	6.21735039832461	29.6523587677349	3.35265743269271e-06	1.42158349429916e-05
ENSDARG00000112294	NA	NA	2.00583582514658	2.3538826678909	29.7027648860133	3.35291545259269e-06	1.42158349429916e-05
ENSDARG00000101146	LOC101886098	101886098	2.44605093085552	2.45257837021201	29.2767205315235	3.35386615739343e-06	1.42174387696161e-05
ENSDARG00000055730	trim35-29	492475	-10.4667950409826	4.41259212641979	27.8266842110341	3.36102191072994e-06	1.42453415011603e-05
ENSDARG00000090337	pprc1	100002463	-4.70232023065994	5.8474208320324	29.6909366822751	3.36292644575879e-06	1.42509093750954e-05
ENSDARG00000053468	adam10a	566044	0.786002454871678	7.3738670030214	29.641177185363	3.36348314034743e-06	1.42509093750954e-05
ENSDARG00000117607	NA	NA	2.48939351066674	1.60943181698549	29.7137492366428	3.36988604547432e-06	1.42746367499237e-05
ENSDARG00000103865	wu:fc30c06	324469	2.40329920756584	1.44538397090901	29.6965045819407	3.37023271335318e-06	1.42746367499237e-05
ENSDARG00000006642	drg2	323355	-1.01717423208969	5.18622446808392	29.6090085362159	3.39486066549269e-06	1.43764969051734e-05
ENSDARG00000113254	cox5bb	100002384	2.55653931821412	3.00807541949528	29.6588676336887	3.3980383199114e-06	1.43875004690828e-05
ENSDARG00000029011	xpnpep1	406253	1.44342298183436	6.45940747231375	29.60383480167	3.39992411175573e-06	1.43930313897524e-05
ENSDARG00000052271	slc22a18	559752	2.0073031150787	5.74957221715993	29.6041075954027	3.40078218390964e-06	1.43942104808732e-05
ENSDARG00000056245	zgc:162952	555791	-2.55987092150185	2.27138023366259	29.6423115371418	3.40203539839551e-06	1.43970613716049e-05
ENSDARG00000027041	pcdh17	561336	2.3179327432026	5.28180648421844	29.619842963092	3.40597544794229e-06	1.44112797615916e-05
ENSDARG00000012138	sgce	368230	1.8661792504771	5.13295379626409	29.5941354687408	3.4123330247396e-06	1.44357205476848e-05
ENSDARG00000069961	il21r.1	100134976	2.07468855197872	3.89420281066892	29.586588658006	3.42010825920029e-06	1.446614932455e-05
ENSDARG00000011929	plp1b	368234	2.40651095258744	7.2046388436672	29.6014174317516	3.42235165773619e-06	1.44731735268506e-05
ENSDARG00000001785	irx2a	394032	2.60258075499199	3.97154641947237	28.021341507466	3.42427177932934e-06	1.44788284275115e-05
ENSDARG00000043066	nog2	30185	2.78509064555409	2.63604205185609	29.5139411512705	3.42984792049354e-06	1.44999374980933e-05
ENSDARG00000028957	maff	393307	1.35196120856451	5.00001698473928	29.5714024652856	3.43209553506154e-06	1.45069701845343e-05
ENSDARG00000002632	anxa11b	353365	1.30490707269346	7.15106941346	29.5653698919033	3.43788458888744e-06	1.45289670808571e-05
ENSDARG00000004060	bhlhe40	324413	1.89632310652093	7.97489847925557	29.5643916021954	3.43885528657812e-06	1.45305969296939e-05
ENSDARG00000100150	LOC103911589	103911589	-2.09241000240036	2.33220962294373	29.5821214246652	3.44038163431048e-06	1.45345736777291e-05
ENSDARG00000019930	tal1	30766	2.3741701524419	4.23584366223786	29.533627294086	3.44124302919441e-06	1.45357403258676e-05
ENSDARG00000099183	fkbp10a	799903	2.11988899484278	1.94694684620266	29.596189924045	3.45041608184438e-06	1.45720088802532e-05
ENSDARG00000027572	as3mt	664699	1.4099489616291	4.67453599756064	29.5524667005067	3.45139152815436e-06	1.45736503544322e-05
ENSDARG00000096851	NA	NA	-1.87516971463705	3.48342586759547	29.5529705379576	3.45268075976125e-06	1.45766160173704e-05
ENSDARG00000099943	mapre2	557679	1.70684436519818	5.44081636642495	29.5486719979283	3.45518743558329e-06	1.45847196358909e-05
ENSDARG00000036791	dnmt3bb.1	317744	1.21244439888705	4.25129125790174	29.5368129837219	3.47006467765076e-06	1.46450291246919e-05
ENSDARG00000076228	kif2c	100136875	-3.64104536353197	4.50683408502366	29.5558560350158	3.47078028110371e-06	1.46455606255136e-05
ENSDARG00000028119	sumo3a	406398	-0.914492385390244	7.25949460579627	29.5226641717245	3.48055980869502e-06	1.46843322521757e-05
ENSDARG00000038442	plcg1	373867	-0.817013873371829	6.49836770614813	29.5201233921087	3.48311975308849e-06	1.46926367709679e-05
ENSDARG00000008182	si:ch73-111e15.1	101885260	3.01906831888316	0.693726820069877	29.6132650051439	3.51021982517148e-06	1.48044370517548e-05
ENSDARG00000101534	rab3db	436952	-2.39327667107436	3.21305304150257	29.5142391243385	3.5117921426984e-06	1.48085537263498e-05
ENSDARG00000076214	zgc:165514	449909	-8.22185851878958	2.80648138733319	29.6430519992695	3.51251216138873e-06	1.48090756327299e-05
ENSDARG00000095376	NA	NA	-10.0678366628103	0.323656721458965	30.7443270816685	3.51598938544846e-06	1.48200545139608e-05
ENSDARG00000068417	foxl2b	100149117	-3.56885208269823	2.00806630704319	26.7824707337047	3.51632656186996e-06	1.48200545139608e-05
ENSDARG00000019142	fam185a	100332968	-1.14890087441742	3.1846642927831	29.4907698201485	3.5169062811646e-06	1.48200545139608e-05
ENSDARG00000079664	ddo	565385	2.62211862795772	3.57362878714181	29.4977944562377	3.52164018020387e-06	1.48374855225994e-05
ENSDARG00000015427	hdac1	192302	-0.929579201938376	7.26232476384283	29.4770365281169	3.5267737842152e-06	1.48565943823868e-05
ENSDARG00000014770	usp4	449927	-1.39232088585916	6.59293083149898	29.4682077307208	3.535791893115e-06	1.4892057529133e-05
ENSDARG00000078481	uts2r2	559344	-1.62213023308732	1.81674869248498	29.4923725106051	3.53739585919409e-06	1.48962870387934e-05
ENSDARG00000013734	polr3glb	449786	1.80551795309451	3.34115055568971	29.4713833956424	3.53820821707764e-06	1.48971821474076e-05
ENSDARG00000107912	fig4a	100334605	-1.35266951286689	3.81597312707	29.4580827013815	3.54827110601382e-06	1.49370185525534e-05
ENSDARG00000097723	NA	NA	-4.40987942133577	-2.08512567234873	26.9108895565759	3.55281311610693e-06	1.49536043661664e-05
ENSDARG00000015851	pnn	407733	-0.795342745778918	6.68847321741185	29.4488442746786	3.55565269430387e-06	1.4963020326741e-05
ENSDARG00000016022	zic5	403041	-4.89287953911989	4.61149708495768	28.4305406356821	3.56008275117521e-06	1.49791250704622e-05
ENSDARG00000088082	NA	NA	3.9802289720772	2.69492809944808	28.1248161507519	3.56228233163255e-06	1.49836497353962e-05
ENSDARG00000075564	NA	NA	1.95569581662342	5.79877890520775	29.4425717794458	3.56236468524841e-06	1.49836497353962e-05
ENSDARG00000098080	gnl2	793727	-1.46309874022632	6.04187156867449	29.4379241982005	3.56690961717765e-06	1.50002258993974e-05
ENSDARG00000074340	serf2b	100333424	0.935512702400367	6.51825663847991	29.4355527859146	3.56935412861638e-06	1.50079648709065e-05
ENSDARG00000079781	slitrk4	558123	-3.41125471063112	4.55257126622293	28.6592781001413	3.57114918954028e-06	1.50129709581266e-05
ENSDARG00000068851	rnf183	767730	1.96438696087927	4.65269376599199	29.457715209946	3.58409686419582e-06	1.50648525665987e-05
ENSDARG00000094075	NA	NA	-3.17329816974777	-1.35083077437619	26.5469205420673	3.58652397147779e-06	1.50725035329262e-05
ENSDARG00000097948	NA	NA	-8.79869648384627	0.681655589925104	31.016464520506	3.59368274772286e-06	1.51000335654192e-05
ENSDARG00000027676	LOC100005423	100005423	-1.57381719768643	1.49601439231219	29.4528493396384	3.59564382190597e-06	1.51052354025058e-05
ENSDARG00000091655	gcsha	541329	-1.10849051930937	4.57640570377598	29.4106229508762	3.59613709123553e-06	1.51052354025058e-05
ENSDARG00000040705	glsb	564746	1.99894994269494	6.66595126765085	29.4031630297789	3.60297751317825e-06	1.51292841448126e-05
ENSDARG00000106630	NA	NA	-6.0518866125033	-1.36284658484793	27.3538448793325	3.60308071492398e-06	1.51292841448126e-05
ENSDARG00000086756	si:ch73-167i17.6	559232	-4.38389111557349	0.409323170861205	26.7048141826253	3.62220693296723e-06	1.52070239340952e-05
ENSDARG00000061560	stim1b	100005700	1.65744832187268	3.40597350570744	29.3968312952838	3.62601726692586e-06	1.5220448007206e-05
ENSDARG00000058893	nhej1	406593	-1.17507701923528	2.80149359033857	29.3818013017352	3.63177816258529e-06	1.52420537722425e-05
ENSDARG00000041062	calb2a	393691	2.85809960433053	5.03171691712245	29.3226483407055	3.63684486498292e-06	1.52607392991351e-05
ENSDARG00000076733	bard1	100147913	-4.07797634124754	2.74023821618716	29.0765888590027	3.64201933000235e-06	1.52798706248764e-05
ENSDARG00000076128	prkar1aa	494533	1.0010459823633	7.22168842728828	29.3645157643295	3.64352854079776e-06	1.52836207343006e-05
ENSDARG00000013928	plekhb2	100003431	-1.35660957407136	5.91795319026156	29.3631675633822	3.64496009561197e-06	1.52870438863077e-05
ENSDARG00000012718	wee2	327471	-6.23041431766083	5.91015607329006	29.4832859018449	3.64870303183785e-06	1.52976753077229e-05
ENSDARG00000036912	edn1	58032	2.67639162853348	2.20760653871567	29.4185074752127	3.64921609587621e-06	1.52976753077229e-05
ENSDARG00000054454	epha4a	64271	1.70443381874948	5.70711734148372	29.364321928209	3.64934276274341e-06	1.52976753077229e-05
ENSDARG00000002597	pabpc1l	327625	-10.8331262401616	6.28580746718654	27.9806169643987	3.65177242272049e-06	1.53052770271868e-05
ENSDARG00000092402	NA	NA	2.76257097876942	2.00451618995779	28.063509754099	3.65523837546692e-06	1.53172187500375e-05
ENSDARG00000079934	zgc:162200	558638	-1.39299654595665	4.75178058051996	29.3439927817075	3.66556434994448e-06	1.5357898407485e-05
ENSDARG00000006052	malt2	259196	1.72578058844185	4.44605792428349	29.350752624358	3.66947554368344e-06	1.53716923728227e-05
ENSDARG00000075817	mettl24	100000285	2.58529477213603	1.97503306847431	29.3854327669605	3.67211759455766e-06	1.53801660532932e-05
ENSDARG00000100260	them6	569944	-1.42230898068534	4.38009787804392	29.3434811004536	3.67594849075956e-06	1.5393615354071e-05
ENSDARG00000038271	zgc:113293	550593	-7.57789289495936	2.06767517737102	29.6246336440822	3.69275347722948e-06	1.54613820151633e-05
ENSDARG00000053205	ppfia4	100005543	-2.25612553728849	3.70100176683222	29.4038290624713	3.69425602928049e-06	1.54650660709994e-05
ENSDARG00000074126	ttc39a	100320357	2.45439397099501	3.1658315520855	29.3294054442992	3.69750810421329e-06	1.54739211194248e-05
ENSDARG00000116628	ly97.3	100329375	5.00980525057337	3.58980368622407	27.7418027867614	3.69761733880043e-06	1.54739211194248e-05
ENSDARG00000095843	NA	NA	3.23564137921011	1.44318692581519	28.9310407248795	3.6986725513365e-06	1.54742267420375e-05
ENSDARG00000038228	selenow2a	378437	0.630414337219367	6.71994143368338	29.3124418106003	3.69893643223725e-06	1.54742267420375e-05
ENSDARG00000071876	rell2	678542	2.57320931075801	2.75871554854524	28.1178429916429	3.73881557539206e-06	1.56384241236128e-05
ENSDARG00000057859	hoxd10a	30404	2.82814815395586	1.71998162339672	29.7174220551246	3.74013205253025e-06	1.56412964789853e-05
ENSDARG00000019507	mcm5	286747	-2.60163312235974	6.05067546963242	29.2718152856335	3.74478738830785e-06	1.56581286807074e-05
ENSDARG00000052851	golph3a	450085	-0.702123031899928	6.24362297602646	29.2638042843156	3.75149199021891e-06	1.56835223970825e-05
ENSDARG00000086261	fhdc4	566196	2.00578494255703	3.06850442639295	28.7813674194976	3.75586124336495e-06	1.56991460285182e-05
ENSDARG00000033855	cnot9	406632	-1.06335574569404	4.6655059346887	29.2576594606602	3.75839834568077e-06	1.57071074729385e-05
ENSDARG00000089159	acot14	557184	-2.17995882014146	1.33851879932719	29.3267639988109	3.76541387070932e-06	1.5733779324833e-05
ENSDARG00000006677	ripk1l	567460	2.13524981848913	3.28068423320264	29.2703019652958	3.76915173766088e-06	1.57467488155228e-05
ENSDARG00000099631	cmtm6	368348	0.783610823123711	6.38099962904729	29.2464786754827	3.7704074455883e-06	1.57493457326062e-05
ENSDARG00000021948	tncb	30037	1.99140778826439	5.51078533028098	29.1264118345262	3.78460063572759e-06	1.58059737665321e-05
ENSDARG00000030957	yipf4	405827	-0.739431182820942	6.3073142920543	29.2311660403891	3.78719849379013e-06	1.58141642552565e-05
ENSDARG00000100559	tor2a	559805	-1.52589065243054	3.14640110435722	29.2332581895429	3.78967468393993e-06	1.58218440284108e-05
ENSDARG00000078185	pacs2	794778	-2.32223709703705	2.93030689709467	29.2481444776174	3.79058614411549e-06	1.58229895901506e-05
ENSDARG00000092887	NA	NA	-9.85817131924709	4.80715789669649	27.4068371209785	3.79392301056671e-06	1.58342574043766e-05
ENSDARG00000040080	fli1rs	386723	1.84053556475528	4.78111617509773	29.2241568218754	3.79574056927124e-06	1.58391815388088e-05
ENSDARG00000086228	si:dkey-120c6.5	100332480	2.14246145853929	3.15652327598311	29.2731480915951	3.8019146327958e-06	1.58622801503023e-05
ENSDARG00000089079	NA	NA	1.73694610811066	3.20704435231567	29.2392542583024	3.80659051616592e-06	1.58791213721889e-05
ENSDARG00000090002	cln6b	570764	-3.71965775273268	-1.62036685641102	25.7851192203968	3.82147025218618e-06	1.59385149712087e-05
ENSDARG00000024602	zgc:162964	560569	-2.25189597956167	4.30017430545221	29.2173732693287	3.82874189148761e-06	1.59661622496437e-05
ENSDARG00000095883	NA	NA	-6.90116806678069	1.16817862151813	28.974647776298	3.83344271834002e-06	1.59827491471667e-05
ENSDARG00000100157	tamm41	641323	-1.42918582350247	3.02765020677865	29.1959644627197	3.83400649912708e-06	1.59827491471667e-05
ENSDARG00000077638	f2r2.1	100124597	-3.85970172324222	0.187206102110105	26.1076095909948	3.84297916501324e-06	1.60174649305981e-05
ENSDARG00000033706	adora2aa	561701	2.55139315554348	1.07494992625921	28.8127161100039	3.85433952328556e-06	1.60621192516516e-05
ENSDARG00000039063	LOC100330143	100330143	-1.75366307886504	1.62826542493982	29.2090578219235	3.85514638349434e-06	1.60627865671614e-05
ENSDARG00000100715	tlk1b	326734	-1.03003954944562	6.11065073083048	29.166660805959	3.85882905373108e-06	1.60754339496006e-05
ENSDARG00000042521	si:dkey-251i10.1	100038774	2.7221429109948	2.31934029425379	29.1748562472744	3.87110264373709e-06	1.61238598629042e-05
ENSDARG00000076487	haao	492518	2.25435235699144	5.81610165942678	29.1567589300838	3.87511112894719e-06	1.61378496159727e-05
ENSDARG00000083050	NA	NA	2.23186070695104	1.61124576158988	29.2207741580192	3.88198156684314e-06	1.61637512448756e-05
ENSDARG00000041411	rad51	406487	-3.06880971866909	3.8606924446329	29.1481257695046	3.88367230966208e-06	1.61680806495268e-05
ENSDARG00000091792	akap12a	101885554	2.65513561977308	1.7487816677958	29.1995750028414	3.88679056895318e-06	1.61783504878649e-05
ENSDARG00000043720	cdc45	406695	-4.09427967608388	4.54875620113728	29.1592331762351	3.89346939187994e-06	1.62034348669776e-05
ENSDARG00000031337	hoxa10b	30391	3.26522954712927	1.66416620875794	30.16578843507	3.8958916799086e-06	1.62101003145089e-05
ENSDARG00000062954	clk2a	558981	1.12459959142917	6.53900568486837	29.1328474747828	3.89694666381733e-06	1.62101003145089e-05
ENSDARG00000070584	clic5b	405833	2.6925707895995	6.08793539458634	29.1320273157728	3.89702898811984e-06	1.62101003145089e-05
ENSDARG00000021996	ppp2r2aa	558752	-2.62443201036018	2.82095834411705	29.1370794507447	3.90470890814678e-06	1.62393260468255e-05
ENSDARG00000014463	usf1l	406475	0.882980612856726	5.25523032258701	29.1251890381144	3.90564750576631e-06	1.62405101457756e-05
ENSDARG00000079467	si:ch73-15b2.5	558551	-6.3239879384664	4.89642125193904	29.2287015902195	3.91767711496446e-06	1.62878049053184e-05
ENSDARG00000000151	thraa	30670	-1.66308825592432	3.92046217495494	29.114817497266	3.91943834363673e-06	1.62924000235825e-05
ENSDARG00000111043	NA	NA	-3.61120767341007	-0.537153389926378	27.5415809299994	3.92482900811162e-06	1.63120779910422e-05
ENSDARG00000015337	comta	561372	1.47040883601462	3.9007237456182	29.1148913659129	3.93000166894189e-06	1.633084347524e-05
ENSDARG00000100419	ints1	562131	-0.8367230377931	5.60664950779183	29.10230884882	3.93171906671988e-06	1.63352469822887e-05
ENSDARG00000100737	epob	100002479	3.30655439702954	-0.768044971933459	27.6746079961199	3.93881442268815e-06	1.63619892651456e-05
ENSDARG00000004735	hnrnpub	334490	-1.21623465646713	8.03922272210595	29.0889189314645	3.94705640415927e-06	1.63934849348e-05
ENSDARG00000033175	snrpe	393979	-1.2182032401795	4.35342921249084	29.0890216671593	3.94799962768165e-06	1.63946608849238e-05
ENSDARG00000010186	myo3a	402814	2.2938674616577	2.74811490869339	29.1069298768061	3.95451904846823e-06	1.64189885668348e-05
ENSDARG00000097209	cox8b	569770	2.09361369103352	6.64279338009193	29.0863571063238	3.96014941210846e-06	1.64396174074106e-05
ENSDARG00000052176	shfl	797287	2.16248408014572	2.90024582779637	29.1209612871499	3.96437171940008e-06	1.64543951194418e-05
ENSDARG00000105089	ccl39.6	797669	4.13912665478851	-1.84647526089362	25.7233039815053	3.96957752001664e-06	1.64732492672771e-05
ENSDARG00000057426	oard1	553793	-1.84232627504575	3.9702689717795	29.0695024798726	3.97441399622199e-06	1.64905647217116e-05
ENSDARG00000101844	mibp2	386710	1.40882630704489	8.82777394106859	29.0607211726805	3.97958323962618e-06	1.65092548726567e-05
ENSDARG00000095102	si:ch211-132g1.4	101884500	2.3478320614998	3.04982714256165	29.0896594563611	3.98727293332383e-06	1.65383930936814e-05
ENSDARG00000016443	eif3c	334234	1.00045562655174	9.03382512621787	29.0512415056747	3.9905805947155e-06	1.65493488447068e-05
ENSDARG00000114760	asip2b	796595	2.79994349524321	3.76354587615641	29.08653148227	4.00402179658445e-06	1.6602318758225e-05
ENSDARG00000035751	ipo7	321739	-0.969393159406248	7.95713978576884	29.0374909558187	4.00659121543425e-06	1.66101996357437e-05
ENSDARG00000102531	anapc11	768140	-1.28609523824838	3.07955814941186	29.0382261848545	4.01164242540745e-06	1.66283649732718e-05
ENSDARG00000045180	acta2	322509	2.36496689408577	8.20286761967567	29.0368859562403	4.01337172649096e-06	1.66327571451453e-05
ENSDARG00000062152	chaf1a	563212	-2.82006025030813	6.16331713293188	29.0310370150785	4.01688644785068e-06	1.66445459968748e-05
ENSDARG00000042978	cyp2p6	393108	2.31120413797648	6.02524203920002	29.0285496694432	4.02450226310245e-06	1.66733215527399e-05
ENSDARG00000079839	arrdc1b	570029	1.81588516456018	3.80818856988933	29.0229057243475	4.02657659851589e-06	1.66791332517244e-05
ENSDARG00000016897	fbxo15	560664	-2.5046933239639	2.48205196193391	29.0551827733701	4.03007016535046e-06	1.66888484296506e-05
ENSDARG00000051809	btr12	767681	-2.69718767033099	4.79768412902764	29.0463412329164	4.03026584857448e-06	1.66888484296506e-05
ENSDARG00000019595	senp8	565126	-1.25687887504026	1.99465279641337	29.0356960370311	4.03521071592172e-06	1.67065391817549e-05
ENSDARG00000079420	dpp4	100301982	2.33056784276521	6.97315455950703	29.0407815714017	4.04104051508259e-06	1.67278872121844e-05
ENSDARG00000096799	NA	NA	-7.45429102102397	-0.618661318368371	29.0792102086674	4.0485542624893e-06	1.67561976699628e-05
ENSDARG00000045268	tectb	494051	-2.71428346354371	-0.525353591322235	28.2919883946275	4.04968159154409e-06	1.67580709245552e-05
ENSDARG00000026338	styxl1	447880	-3.73355404516846	0.677537163809246	29.3153581124657	4.05060284319235e-06	1.67590909239328e-05
ENSDARG00000099891	si:ch211-57n23.1	100148952	2.35401392916726	2.61230474317418	28.5688555977502	4.06467383452982e-06	1.68145076662587e-05
ENSDARG00000097032	si:ch211-256a21.4	100535085	2.27067418462047	0.695404063640688	27.9858635353911	4.06747042104624e-06	1.68232744125771e-05
ENSDARG00000038847	gins3	442931	-3.024240661025	3.10434867450935	29.0105800740272	4.07688219820834e-06	1.68593944650184e-05
ENSDARG00000087059	selenou1b	767744	2.84971140288026	4.74908279800444	29.0014144352936	4.08158763607459e-06	1.68760433023447e-05
ENSDARG00000078606	zgc:194224	799070	-1.75315107007756	1.72824160760752	28.996624485649	4.08886512283819e-06	1.69033194167663e-05
ENSDARG00000035325	srsf7a	402972	-0.898620283468717	7.20627845695317	28.9664536602923	4.09038942036548e-06	1.69068067954098e-05
ENSDARG00000032161	srgap2	556198	1.59405469188685	5.77795062380692	28.9663859852825	4.09125457219179e-06	1.69075690198881e-05
ENSDARG00000003069	btbd7	568372	-3.06189918691454	2.19405599067977	28.9908027115763	4.092585947764e-06	1.69102573922167e-05
ENSDARG00000096118	ost4	100534615	-1.38660477073673	4.09461811025606	28.9623731898554	4.09686874168662e-06	1.69251378804508e-05
ENSDARG00000117786	NA	NA	-3.37505206451126	4.08332701985343	28.971132227157	4.10417993961379e-06	1.69525223948425e-05
ENSDARG00000054632	fli1	30619	1.90130577377633	5.466841347362	28.9541770837525	4.1066254421384e-06	1.69598031437299e-05
ENSDARG00000059367	NA	NA	2.66284497326571	3.15266643901492	28.9605004914677	4.11055945369542e-06	1.69732277890994e-05
ENSDARG00000075754	mri1	100002302	-2.72067747455623	2.85209982190149	28.9633609431077	4.11369143462946e-06	1.69833367955272e-05
ENSDARG00000102802	brdt	333996	-1.061282388614	6.38428392213233	28.9435565365483	4.11779558884053e-06	1.69974553830866e-05
ENSDARG00000087994	si:ch211-114c17.1	100334796	2.45421524212848	2.2500986839698	28.9732233585445	4.12252401068981e-06	1.70141457051351e-05
ENSDARG00000021664	fzd3a	565921	2.45822706890395	4.9647975769424	28.3469607027428	4.12435021409674e-06	1.70188546714605e-05
ENSDARG00000099985	ccn1l2	553273	2.15267590309192	3.66128260222622	28.9583992034675	4.12627120570167e-06	1.7023953145517e-05
ENSDARG00000039576	fstl1b	324309	2.0247778549841	5.93594239755551	28.9239389292515	4.14143795029644e-06	1.70836894820649e-05
ENSDARG00000062962	kmt2ba	560856	-1.04449650590481	5.86963225221738	28.9213251278266	4.14458955708442e-06	1.70914597045317e-05
ENSDARG00000032795	pgap6	559126	1.9691901688897	4.09393104723051	28.9287598492495	4.14469790233903e-06	1.70914597045317e-05
ENSDARG00000104632	rerg	101882104	2.94596103789109	2.59291335200518	28.8797978176999	4.1533950561633e-06	1.71244809113426e-05
ENSDARG00000109202	si:ch211-222k6.1	100034531	2.03055489504122	2.39658989395899	28.9294221404356	4.15878279567059e-06	1.7143237647331e-05
ENSDARG00000003655	tmem59l	406646	-1.85347707469897	7.5176652734337	28.9122079708944	4.15932480021003e-06	1.7143237647331e-05
ENSDARG00000018397	hpca	393696	-1.58203812021024	6.45201131641556	28.9079653788363	4.16558602574346e-06	1.71661954739324e-05
ENSDARG00000020581	otofb	100331283	-5.95377544750685	-0.229121809425597	26.8292282022651	4.17026273246767e-06	1.71826170348871e-05
ENSDARG00000011449	fes	566739	1.93072478581761	4.01571816624953	28.899147004219	4.17674640810031e-06	1.72056842053072e-05
ENSDARG00000079985	nrip2	565865	2.19706388016374	5.12692149370312	28.9027210867472	4.17724667866498e-06	1.72056842053072e-05
ENSDARG00000093235	mpst	796025	0.850426378276972	4.85397843672086	28.8932352660862	4.17872245695328e-06	1.72089089144998e-05
ENSDARG00000069402	lrrc4.1	565021	1.99087804141257	5.40944073612428	28.948461248905	4.17947003738127e-06	1.72091341708287e-05
ENSDARG00000040861	tcf25	445817	-1.03839420037931	5.04759251679619	28.8895556876814	4.18320816533435e-06	1.72216710098474e-05
ENSDARG00000101195	cyp1c1	553637	2.68144429801771	5.4041583557424	28.8849267942933	4.19365237654302e-06	1.72618071057672e-05
ENSDARG00000104390	sumo2a	100334083	-8.0959927301473	1.91774628717131	29.5139343461884	4.19788202323621e-06	1.72763539040792e-05
ENSDARG00000025535	clint1a	323870	0.903854586868491	6.41230294901579	28.876143322333	4.19960675692626e-06	1.72805886384655e-05
ENSDARG00000006921	lrp5	568518	1.42166519722016	5.78583020980244	28.8716111515841	4.20563650764135e-06	1.73025333676144e-05
ENSDARG00000052518	stx4	323735	-0.849988407489148	5.08236569950084	28.86924586684	4.2086019933433e-06	1.73118661326048e-05
ENSDARG00000030094	malb	550381	3.70920986013262	3.41108763698037	28.9041628717902	4.21410880031438e-06	1.73316476690525e-05
ENSDARG00000038585	eif4e2	541523	-1.17558043608452	4.588360184682	28.863526977106	4.21614848761401e-06	1.73371655607399e-05
ENSDARG00000104765	chek1	393162	-3.56882539476264	3.25330078860198	28.8935793287317	4.22047235103185e-06	1.73520727996322e-05
ENSDARG00000070794	greb1	791135	-3.6497697204101	2.78756644514547	28.8812114586621	4.2246084210835e-06	1.73662031371154e-05
ENSDARG00000052063	col4a5	323561	2.05831442315626	5.43899015460475	28.8458507226065	4.23944506677436e-06	1.74243086419783e-05
ENSDARG00000053702	il2rgb	100144554	1.81850809211655	1.12909389539319	28.9192672888286	4.24581426211131e-06	1.74475990781037e-05
ENSDARG00000014101	pyroxd2	553066	2.72082391735706	4.48757588934592	28.8917402062632	4.24932892254604e-06	1.74575952335103e-05
ENSDARG00000103123	LOC101885998	101885998	-3.68843835065219	2.23020361866486	25.5633268789305	4.24965256600248e-06	1.74575952335103e-05
ENSDARG00000090618	malrd1	100148465	-1.73668669893063	5.95772348104249	28.8810767789417	4.25337571711386e-06	1.74700004441801e-05
ENSDARG00000074804	atxn7	100001490	1.22452557480546	3.91273433269555	28.8296414107633	4.2592530452162e-06	1.74912479966989e-05
ENSDARG00000104871	zgc:92045	436663	0.878776885794385	5.72394392109055	28.8272620751069	4.26020988795894e-06	1.74922851689926e-05
ENSDARG00000033757	ncaph2	562678	-2.18575910433785	3.83720575534455	28.8296383229421	4.26678992867619e-06	1.75141043685062e-05
ENSDARG00000010437	tent5c	327154	-3.35750032341477	4.87785347647955	28.8462024589978	4.26720976638909e-06	1.75141043685062e-05
ENSDARG00000076566	kank3	558407	1.92401244928056	3.4981843615679	28.8290124698619	4.26763939437934e-06	1.75141043685062e-05
ENSDARG00000095246	LOC110439833	110439833	2.53157284305937	-1.24189986182428	26.5222403415592	4.26959620949081e-06	1.75164402426941e-05
ENSDARG00000071294	tonsl	492655	-3.5298562574171	3.93480203164789	28.8472018735878	4.26961908560898e-06	1.75164402426941e-05
ENSDARG00000010732	xrcc4	393759	-1.51716709409812	3.17647318635421	28.815609227907	4.27967085546218e-06	1.75547787014226e-05
ENSDARG00000037679	mpc2a	447924	2.34106561406543	4.06517828855061	28.7848003837448	4.28247816416236e-06	1.75615557358357e-05
ENSDARG00000039203	mffb	553588	-1.48388082196786	3.40951373519345	28.8238379791473	4.28273717002685e-06	1.75615557358357e-05
ENSDARG00000038123	myl9a	450006	2.06412276689819	5.86463494329735	28.8039249116398	4.29097891762373e-06	1.75895704731477e-05
ENSDARG00000069729	mpg	566516	-1.86789165829975	1.08357733940776	28.8810606338287	4.29098552549832e-06	1.75895704731477e-05
ENSDARG00000070011	hce2l2	100003133	-6.45911284334966	1.15483843175704	27.3292822559462	4.29730696358603e-06	1.76125764116479e-05
ENSDARG00000045510	tbc1d22a	407720	-0.997635718794599	4.49912115772306	28.7898328448001	4.30740862123372e-06	1.76510654884643e-05
ENSDARG00000092094	LOC110438948	110438948	-4.78024418753934	-1.91244227332564	24.7688076068873	4.30923463286802e-06	1.76556291839875e-05
ENSDARG00000068503	gbgt1l4	387303	-8.9774717442353	4.83428874078961	28.9542264481285	4.30994402474196e-06	1.76556291839875e-05
ENSDARG00000087937	cdk4	777730	0.935616869214166	4.65407554251918	28.7836973382638	4.31581260055111e-06	1.76767542150211e-05
ENSDARG00000099614	purab	557266	1.72986701576686	4.79280025987645	28.7706608725813	4.33257286125122e-06	1.77412244731652e-05
ENSDARG00000060288	plpbp	563548	1.0596311354412	5.96451512534574	28.7691521363793	4.33298174716028e-06	1.77412244731652e-05
ENSDARG00000101517	NA	NA	3.20308097250355	0.334210297562844	28.4212487151592	4.33678748256762e-06	1.77538801227183e-05
ENSDARG00000103503	dgat1a	325875	2.52170662201347	6.4820507777866	28.7982523906446	4.33919331135364e-06	1.77588547367891e-05
ENSDARG00000042688	bora	555606	-5.73704031287899	4.35969617123195	28.8573757028342	4.33943267695669e-06	1.77588547367891e-05
ENSDARG00000104408	zgc:152774	553526	2.01709003758967	4.42400740724205	28.7667767119274	4.34565204877619e-06	1.77813772546053e-05
ENSDARG00000098272	nipbla	570900	-0.75757422622583	6.11651646311093	28.7566404074683	4.34886605992902e-06	1.77915971554039e-05
ENSDARG00000109929	LOC110437890	110437890	1.70135708002892	4.41532235911719	28.7517674196455	4.35773148033998e-06	1.7824930299276e-05
ENSDARG00000041511	pex10	449821	-1.56099183485176	2.55415526222306	28.7526432272646	4.36723215950859e-06	1.78608505097505e-05
ENSDARG00000019747	hsd3b2	373131	-9.186334899609	2.40278025091283	28.7439005883786	4.38248468564739e-06	1.79202785869977e-05
ENSDARG00000099728	zgc:56622	326033	2.31779733774477	4.32220197166268	28.588382729166	4.38752906986604e-06	1.79379521824301e-05
ENSDARG00000038288	cd151	450020	2.46605466898953	3.13571896159268	28.7403628902503	4.39516714061606e-06	1.79662222303293e-05
ENSDARG00000010432	eaf2	415252	-2.00487941650076	4.30326042989431	28.7230009722712	4.3967513882029e-06	1.796974069916e-05
ENSDARG00000105499	zgc:175135	100137125	-12.6640455480967	7.36744687077081	27.7721256656449	4.41292681499535e-06	1.80328830707535e-05
ENSDARG00000092653	si:dkey-1h24.6	100151365	2.21681612002791	2.31931829007292	28.7463896816056	4.42598484668764e-06	1.80805138616252e-05
ENSDARG00000082968	mir429b	100310764	3.47461240252828	0.491474545538804	26.8919496480978	4.42603874375654e-06	1.80805138616252e-05
ENSDARG00000036675	hnrnpa1b	378453	-0.825826347438766	7.77778083437982	28.6955525656627	4.42731323132422e-06	1.80827460493997e-05
ENSDARG00000093797	si:dkey-81p22.11	100535473	-5.26506605279936	1.22186035958297	28.2962444161473	4.438220300341e-06	1.81243139755951e-05
ENSDARG00000071567	tstd1	563265	2.71704693432473	3.58315979997487	28.70968092834	4.44194424476398e-06	1.8136539406083e-05
ENSDARG00000098024	si:dkey-262k9.2	100334151	2.05110835175019	7.04656826856364	28.684662958532	4.44312475782811e-06	1.813664019838e-05
ENSDARG00000091402	eif2b1	415150	-1.33107322219974	4.31324171026175	28.6840058616814	4.44342938386851e-06	1.813664019838e-05
ENSDARG00000094165	NA	NA	-6.05826253387289	-1.30036060284535	28.0963779815419	4.44609330114564e-06	1.81445316004854e-05
ENSDARG00000101885	NA	NA	-2.25770572611508	-0.0235216608862567	28.7512678987281	4.44989023296443e-06	1.81570434887691e-05
ENSDARG00000102825	olfm2b	406544	-1.38994062191373	4.29392842871918	28.7285717798982	4.46665524310256e-06	1.82224566808374e-05
ENSDARG00000098460	LOC100538242	100538242	3.06702118270711	-1.03022426166964	26.017706592153	4.47235963741612e-06	1.82427321915756e-05
ENSDARG00000077516	recql4	567383	-3.81173096860452	3.46176856683947	28.664020204032	4.48221034531819e-06	1.82799110585662e-05
ENSDARG00000058968	haus1	553389	-3.52086165125232	2.87827851012839	28.6960759569287	4.48857548715819e-06	1.83028647799291e-05
ENSDARG00000100946	si:ch211-212k18.9	100334500	1.90306154223653	2.80351295525034	28.6673956016947	4.49082451561607e-06	1.83090296280953e-05
ENSDARG00000059553	sympk	570858	-1.06949427967174	5.76780059538551	28.6316402446154	4.51100070189733e-06	1.83882692324018e-05
ENSDARG00000087461	si:dkey-21c1.4	100151186	-2.34246874694632	2.05435743655369	28.672465917274	4.51299735479615e-06	1.83933894488139e-05
ENSDARG00000020289	pif1	326729	-6.212963660824	4.44956683577464	28.5879658095593	4.52634011948851e-06	1.84447431579551e-05
ENSDARG00000040116	znf366	569695	2.10094740350581	2.6710007443478	28.6208148388561	4.54529336379564e-06	1.85189388577087e-05
ENSDARG00000026335	susd4	560304	2.38618894294355	4.66533264526253	27.5178382792097	4.550870641417e-06	1.85386213089838e-05
ENSDARG00000117449	NA	NA	-4.47374472421066	-2.10544797375639	26.5898098485257	4.57657363087351e-06	1.86402688209258e-05
ENSDARG00000005481	nfkbiaa	406463	2.2541608863417	6.15455261962477	28.5779685759333	4.58371511579076e-06	1.86662948566806e-05
ENSDARG00000059700	agmat	556522	1.87424041553323	4.4132850832036	28.5902509047915	4.58791401832715e-06	1.86803312251133e-05
ENSDARG00000103984	cyth4b	100141338	1.83372001268586	3.01491548960874	28.5874997414187	4.5922563620654e-06	1.86949469373248e-05
ENSDARG00000029482	ush2a	568982	-8.0350723131533	2.84455765435544	27.9848578205492	4.59495447421198e-06	1.87013064022847e-05
ENSDARG00000062590	pleca	567639	1.92015537977949	6.92329548662616	28.5687679223884	4.59532443423696e-06	1.87013064022847e-05
ENSDARG00000095947	adkb	322229	-1.26697221971676	5.0062425560568	28.565073720294	4.59994769182962e-06	1.87170545252248e-05
ENSDARG00000030173	traf2a	564295	-1.60178563552624	3.25441938967719	28.5662573375424	4.60521448091319e-06	1.87354155712434e-05
ENSDARG00000036990	dctd	550332	-2.71639472229388	2.61709938418326	28.5968808769614	4.60618861241998e-06	1.87363096244145e-05
ENSDARG00000076269	zgc:172131	100002821	3.92843607375726	2.96665979565155	27.03045366821	4.61760230417925e-06	1.87796607874406e-05
ENSDARG00000074117	cckbra	100137117	-3.28543885184331	0.961809697839283	28.6289944193273	4.61985059050003e-06	1.87857284080303e-05
ENSDARG00000101211	NA	NA	-7.48402888701466	0.0728185186070232	28.7257191978385	4.62971047858057e-06	1.88184616427786e-05
ENSDARG00000097982	NA	NA	-5.33491143742518	-1.25782502751975	25.7080038729485	4.6300678561197e-06	1.88184616427786e-05
ENSDARG00000115862	vapal	436819	-0.678221687803626	5.58373672365947	28.5427481399325	4.63017349514917e-06	1.88184616427786e-05
ENSDARG00000087640	nsfl1c	492805	-1.0798359313478	6.17565620506749	28.5395035754717	4.63457874087229e-06	1.88332840620165e-05
ENSDARG00000014222	zgc:86598	415254	-0.767092229111934	6.51175472169027	28.5338593564022	4.64226300832513e-06	1.88614242332359e-05
ENSDARG00000099276	ugt5b3	100415792	2.17671391598064	3.67977456130486	28.5864621662394	4.64579788266859e-06	1.8872699053294e-05
ENSDARG00000067596	fancb	108179053	-4.03884050545931	2.86404314188821	28.5735471990003	4.65054845953067e-06	1.88889079459302e-05
ENSDARG00000015891	ptprea	100499203	1.73365774562677	4.74309557354299	28.5258324879803	4.65455173739555e-06	1.89020767661369e-05
ENSDARG00000101482	hk2	406339	-2.49000218043497	6.06081089198092	28.5238230228617	4.6576005404637e-06	1.89106473825898e-05
ENSDARG00000077072	si:ch73-280o22.2	798741	-1.42878449120821	2.06229923349561	28.5427963946845	4.65818499362581e-06	1.89106473825898e-05
ENSDARG00000034268	slit3	80354	1.80353406054139	6.04790792754779	28.521479955527	4.65981715678578e-06	1.89141818472117e-05
ENSDARG00000117659	NA	NA	-3.07759552127923	-0.327742698988644	27.7123206887363	4.68098830947331e-06	1.89970108892792e-05
ENSDARG00000063446	iba57	100330979	-1.30331895282016	4.30637661736637	28.5056117799492	4.682610957626e-06	1.90004914808948e-05
ENSDARG00000020354	lmx1a	558036	-8.60244440157645	2.50328205255376	29.6800461997332	4.68571768072404e-06	1.90072370526145e-05
ENSDARG00000094415	si:ch211-264e16.2	563347	3.78381856495946	1.74715604468148	26.3657906626485	4.68580394061919e-06	1.90072370526145e-05
ENSDARG00000063026	mlc1	559990	3.2479366420232	3.35046525077642	26.7838954418228	4.68814277125419e-06	1.90124467909504e-05
ENSDARG00000091539	NA	NA	2.24449805127641	3.61038958038843	28.4371463618571	4.68861926136697e-06	1.90124467909504e-05
ENSDARG00000040440	snrpd2	550244	-1.30070156821823	4.95499490800102	28.4974232863717	4.69222792964324e-06	1.90239740595085e-05
ENSDARG00000100185	elovl7b	327274	-6.27201289860915	5.35002319250892	27.9823603845056	4.69793289714643e-06	1.90439953266568e-05
ENSDARG00000098431	comp	100318854	3.320743567005	3.24835542602857	28.346717306573	4.70079981903218e-06	1.90525073605258e-05
ENSDARG00000078593	vwa8	561317	-1.2071553390547	4.15367512980107	28.4886991873297	4.70571009217738e-06	1.90692970402039e-05
ENSDARG00000081369	NA	NA	2.19567402989714	2.95797919271137	28.4899138979284	4.71407240206055e-06	1.91000679037484e-05
ENSDARG00000019715	metap1d	554090	-1.52336642310541	3.15734902645015	28.4825764186097	4.72112674769206e-06	1.91255300982593e-05
ENSDARG00000078759	dna2	559535	-3.68960430265656	3.65215452380221	28.4972240009616	4.72616469523848e-06	1.91428167866337e-05
ENSDARG00000102078	rab35a	796454	-1.71985764189738	2.20127402030048	28.4855159927909	4.72953451627529e-06	1.91504695782494e-05
ENSDARG00000096679	NA	NA	-6.38818302313961	-1.84526170562543	31.4847917242584	4.72959618283132e-06	1.91504695782494e-05
ENSDARG00000077790	dcaf15	555243	-1.50738912324574	3.81056721002149	28.47021333159	4.73262084609601e-06	1.91595931466156e-05
ENSDARG00000091916	ugt5b4	791210	2.04278005665546	3.83547625125805	28.5283076040919	4.73364645584898e-06	1.91606220703913e-05
ENSDARG00000102249	pepd	337498	0.969966108454684	7.23285359094513	28.459177076127	4.74523886061568e-06	1.92044154442092e-05
ENSDARG00000025605	nvl	406805	-1.01158285054278	5.10959026650855	28.4585778421136	4.74614459474417e-06	1.92049516617238e-05
ENSDARG00000101629	si	100148922	2.58443071252122	10.4710837027374	28.4844118424295	4.759719614821e-06	1.9256744758643e-05
ENSDARG00000103114	ndufa4l2a	100003066	2.34081739545805	3.82081287258388	27.741295022527	4.76887592205899e-06	1.92906467876513e-05
ENSDARG00000052624	spryd7a	407615	1.40420749647643	4.584361820822	28.4381278734007	4.77553153229239e-06	1.93144238181967e-05
ENSDARG00000044417	disp1	619201	-1.39623005197683	3.00395271779124	28.4391021373452	4.77919944817057e-06	1.93261114774035e-05
ENSDARG00000056531	nutf2	449827	-1.39407141046013	5.09664526868816	28.4318694168855	4.78350338739926e-06	1.93403668619299e-05
ENSDARG00000115005	NA	NA	-2.95066983222899	-0.72164163015911	28.1320415242535	4.7890094770911e-06	1.93588315859917e-05
ENSDARG00000035679	psma2b	403015	-0.936546730415893	5.17214411016042	28.4275148259495	4.78962918613034e-06	1.93588315859917e-05
ENSDARG00000089567	patl2	556271	-11.4979092185377	6.4684833890572	28.1940451060786	4.79192237247447e-06	1.93649489041895e-05
ENSDARG00000077092	elk4	30093	-1.68904843741103	2.41431861545732	28.4315424187652	4.8004376969396e-06	1.93962048281908e-05
ENSDARG00000052615	tnmd	556984	3.06703951073095	3.32025105745862	28.2140261343283	4.80384889152818e-06	1.94068306634492e-05
ENSDARG00000093420	creb1b	550516	1.40501689822656	3.42082999471162	28.4129825322127	4.81729965905858e-06	1.94580048190011e-05
ENSDARG00000022350	nek1	556002	-1.07301750050397	4.68322404973529	28.4073233255652	4.81943131993167e-06	1.94634497062021e-05
ENSDARG00000068255	nanos3	140631	-5.68846971830538	1.29160967498564	27.1125024470556	4.82459344587306e-06	1.9481129477345e-05
ENSDARG00000094001	si:dkey-6a5.3	100034415	-7.15768216983489	-2.01490325514666	27.5722125138056	4.82839937444232e-06	1.949332822871e-05
ENSDARG00000027618	grip2b	562290	-3.64245329336467	0.204413435203654	26.8735148238326	4.83498441985933e-06	1.95167411077598e-05
ENSDARG00000015752	zap70	553615	1.69197377029986	3.81536447010384	28.3998461898511	4.8364586012408e-06	1.95195193823558e-05
ENSDARG00000018165	depdc1a	100003959	-3.98700299548854	4.40229867137373	28.4228091198427	4.84347275145258e-06	1.95446519460321e-05
ENSDARG00000028201	commd8	777610	-0.994005109403407	3.93748528601983	28.3899209680846	4.84502315442318e-06	1.95477323077337e-05
ENSDARG00000007198	mta1	794477	-1.22297712551658	4.71920185743282	28.3843965290089	4.8515774482052e-06	1.95709970896658e-05
ENSDARG00000091512	nfrkb	567709	-0.915966322536017	5.26739672612355	28.38305758435	4.85274016240184e-06	1.95725085114606e-05
ENSDARG00000056830	si:ch211-107m4.1	569278	-1.79192431378675	2.43189706088392	28.3824745659223	4.86998368421503e-06	1.96388674727795e-05
ENSDARG00000094974	pbldp	100000470	3.30524160430296	4.09357686345793	26.8669572984371	4.89205090219763e-06	1.97235154500391e-05
ENSDARG00000052190	fdx2	767726	-1.16977792980604	4.31979092381792	28.3560081720885	4.89256265602491e-06	1.97235154500391e-05
ENSDARG00000029112	gem	560566	3.25504646637983	2.41233060865749	28.2194077955083	4.90528728166345e-06	1.9771603410366e-05
ENSDARG00000014039	tdrd15	799498	-8.21953469024691	4.04986865590842	28.3607225078837	4.90613363418294e-06	1.97718061126402e-05
ENSDARG00000024895	fam50a	550329	-1.03465033275653	4.6083373119383	28.335457740403	4.92166000854771e-06	1.98311599014113e-05
ENSDARG00000078060	syt7b	100334336	-3.47172447332314	3.34332088142235	27.9065699279358	4.92397924619171e-06	1.98372867052171e-05
ENSDARG00000042880	si:ch211-222f23.6	100141493	2.21349727879271	3.06948194182193	28.3598531005861	4.92655580124769e-06	1.98444480109615e-05
ENSDARG00000039310	parla	541485	1.32558302536503	3.39793453112325	28.3288747233735	4.93451520922777e-06	1.98732859172353e-05
ENSDARG00000105209	si:ch73-103b11.2	562530	-0.964406683944182	6.24984295115226	28.3254283839938	4.93572047822399e-06	1.98745098598375e-05
ENSDARG00000036994	tbc1d16	450056	-1.88268424434034	4.55147748958494	28.3282710533138	4.936419508207e-06	1.98745098598375e-05
ENSDARG00000100032	NA	NA	-7.69688693647225	-0.904517728959892	26.6233267395695	4.94207459649534e-06	1.98940529583719e-05
ENSDARG00000034916	hat1	447833	-1.08683675842654	5.56598019599572	28.3166385194681	4.94851745289364e-06	1.99167603269356e-05
ENSDARG00000024416	polr1f	402856	-2.07230115058104	4.33546918466472	28.3170822132401	4.9496946312317e-06	1.99182705048447e-05
ENSDARG00000077836	ttc22	497576	3.28667928529525	4.10722516575594	28.0048471542585	4.95166894863637e-06	1.99229874740453e-05
ENSDARG00000043026	ttbk2b	569881	-1.28493114698145	4.77481121993404	28.3130089244856	4.95948838889853e-06	1.99512168958654e-05
ENSDARG00000052617	raver1	553693	-2.47506686868495	3.98108248029549	28.3204650250289	4.96145467907511e-06	1.99558947148483e-05
ENSDARG00000098369	si:dkey-165o8.1	108183519	3.88783075741371	1.99955520480092	26.7052944094111	4.97178938241915e-06	1.99942248852242e-05
ENSDARG00000094960	LOC795984	795984	-9.030870783208	3.84464519107152	27.1685811720375	4.9731690895794e-06	1.99965356447925e-05
ENSDARG00000078574	senp1	100007636	-1.20307495725708	5.15484794183779	28.2946898998605	4.98093178975908e-06	2.00245067760191e-05
ENSDARG00000042881	nthl1	100008368	-1.33520205830924	3.29257157594514	28.2868898093868	4.99659776885556e-06	2.00842367349192e-05
ENSDARG00000061963	vrtn	555269	-5.27990644254364	1.75016139665859	28.1256427589728	4.9997606913997e-06	2.00936984291738e-05
ENSDARG00000077717	rpl29	445040	1.14818487395912	7.81050029345391	28.2666458993083	5.02195762263957e-06	2.0179641073208e-05
ENSDARG00000076735	cspg4ba	101882096	2.032404450765	2.84633985701397	28.2778792973371	5.02300737737921e-06	2.01805943435728e-05
ENSDARG00000056510	gstk1	436833	1.84158275433956	5.42190313713696	28.262366146959	5.02831900003479e-06	2.0198667152493e-05
ENSDARG00000091616	prok2	100006398	-5.56878781036586	-0.352578998623414	27.2416275862006	5.03550524016984e-06	2.02242632034441e-05
ENSDARG00000098523	NA	NA	-2.43046873963462	2.28760325162077	28.2712479623841	5.04259314847053e-06	2.02494561080942e-05
ENSDARG00000086158	ccbe1	555629	-2.09199307132142	2.41788570806451	28.2870613131052	5.0446382176447e-06	2.02543936973232e-05
ENSDARG00000070386	krtcap2	751643	-1.37067117298188	5.18271680172316	28.2478445187316	5.05037885346238e-06	2.0274165117738e-05
ENSDARG00000039069	slx4ip	393383	-3.48857070595395	2.58454926663399	28.2578474156318	5.05954611637927e-06	2.03055142457744e-05
ENSDARG00000003526	psma5	403011	-1.01015533349327	6.15146193050786	28.2411780231855	5.05982315364569e-06	2.03055142457744e-05
ENSDARG00000074242	serbp1a	335449	0.94596685050549	9.9586320114534	28.2390990493066	5.06292100474409e-06	2.03146638117656e-05
ENSDARG00000091561	NA	NA	2.89953459861348	2.97369175957441	28.1311581227455	5.06445093108779e-06	2.03175202350876e-05
ENSDARG00000011298	atf7a	566279	1.18505546224253	3.75810909771164	28.2364789671805	5.07064765358958e-06	2.03371299580489e-05
ENSDARG00000058369	mex3b	569582	2.24778779293405	4.24590183230317	28.2813310037868	5.07097660064407e-06	2.03371299580489e-05
ENSDARG00000102441	ctnna1	30741	-0.970474983917887	7.41774215944371	28.2308946800993	5.07519966233697e-06	2.03507804348504e-05
ENSDARG00000105834	znf971	503768	-1.6791696568171	2.2053418527764	28.254177405503	5.07756007837719e-06	2.03566894232366e-05
ENSDARG00000101161	orc4	406462	-1.82239468011196	3.85207163834399	28.2334989909249	5.07831250418223e-06	2.03566894232366e-05
ENSDARG00000077178	sun1a	751759	-3.37433262456305	4.56245784014359	28.2585167045868	5.08173448768629e-06	2.03671194885694e-05
ENSDARG00000060785	pcnx4	563650	-1.0941057236156	4.52448640486866	28.2258365480551	5.083879825841e-06	2.03724303379175e-05
ENSDARG00000053269	slc2a15b	552924	-6.95998325573711	4.17025778326861	28.2969956789024	5.09941500400884e-06	2.04313873938647e-05
ENSDARG00000010981	zdhhc3a	436998	-1.34980742021462	3.24315896248376	28.2170232598964	5.10063828736219e-06	2.0432992442454e-05
ENSDARG00000030307	hspa12b	735291	1.88717035763336	3.17855129783205	28.2344941384737	5.11150345844868e-06	2.04732158357507e-05
ENSDARG00000012986	adal	619263	-1.99240945724151	1.42561208263334	28.2595640402704	5.11890460600689e-06	2.04995539663646e-05
ENSDARG00000044380	rbmx2	553240	-1.61719392709379	2.82117580164989	28.2061482222736	5.1211142862352e-06	2.05050968123849e-05
ENSDARG00000006758	fam234b	324587	1.94239630894038	4.72963841591318	28.1996867286296	5.14605784958116e-06	2.06016503562294e-05
ENSDARG00000003757	cnpy1	402819	-1.64437793555362	4.46498181137857	28.1826157559892	5.15110423050512e-06	2.06185295363506e-05
ENSDARG00000104817	pyroxd1	393736	-1.1299064592681	3.94816746419271	28.1770878608029	5.15865585615039e-06	2.06454295035783e-05
ENSDARG00000074329	arvcfa	572216	-2.42253378475873	4.48754340105262	26.9715649556296	5.16724530218118e-06	2.06764735895399e-05
ENSDARG00000040002	pnpla7b	503936	1.73700663062535	4.44699466493369	28.168662491411	5.17032461538383e-06	2.06854627049433e-05
ENSDARG00000035514	adam28	767749	2.10102272821576	5.43529311562966	28.1752026608794	5.17628926144557e-06	2.07059907209734e-05
ENSDARG00000024317	trap1	571959	-1.17098651079043	5.58061776205802	28.1603251499892	5.18203756557635e-06	2.07256468625153e-05
ENSDARG00000042484	tle2a	565013	-2.29903386474999	5.27289928165651	28.1604398835059	5.18541734955993e-06	2.07358252634069e-05
ENSDARG00000056559	ccz1	393103	-0.952080621873259	5.13559654227187	28.1512324927111	5.19598282596621e-06	2.07747304327951e-05
ENSDARG00000102294	fbxo11a	777607	-0.558123013596695	5.83696570603644	28.1474851441506	5.20172508081991e-06	2.0794341836846e-05
ENSDARG00000061717	cytip	100537036	1.97199351078942	3.11047794026322	28.1598037105111	5.22172410726323e-06	2.08709304235753e-05
ENSDARG00000073988	mntb	556663	-1.17553858609801	4.79342165388783	28.1322698350315	5.22561557399452e-06	2.08831237347228e-05
ENSDARG00000103004	tpra	571089	-1.17042504321584	5.86993841445264	28.1287706334596	5.23056587228687e-06	2.08995438497408e-05
ENSDARG00000053575	gpat2	558437	-6.19044668133166	3.6506562957466	28.8662782189356	5.23513891095183e-06	2.0914451525062e-05
ENSDARG00000056642	hdac9b	393789	1.43337165261731	5.17448976691584	28.1256800974776	5.23647232245144e-06	2.0916414131992e-05
ENSDARG00000023958	rnf181	393276	-1.35290367396023	3.55998224415909	28.1203472701353	5.24743752794453e-06	2.09568428817428e-05
ENSDARG00000100242	dph5	492514	-1.4463316955322	3.96672683211282	28.1107592732931	5.26080172495337e-06	2.10055828702371e-05
ENSDARG00000061509	tbx3b	100334188	-3.45504221925151	0.231007140613888	25.3083496011093	5.26133313345996e-06	2.10055828702371e-05
ENSDARG00000100083	sugt1	492489	-0.875664355402075	5.65634180087677	28.1072640586919	5.263921802112e-06	2.10125403084307e-05
ENSDARG00000043912	mei4	568897	-4.23905793300908	1.24200695033222	28.2345792039903	5.2667479653642e-06	2.10204433899648e-05
ENSDARG00000038312	rcl1	445388	-1.50715013426117	4.74296972718658	28.1046333521536	5.26929409670185e-06	2.10272264588342e-05
ENSDARG00000068208	def8	492523	1.1925754710151	4.1999472185239	28.1040931468168	5.27134080507132e-06	2.10320147109328e-05
ENSDARG00000040854	tsg101a	415179	-0.655994994044849	5.26022989923779	28.0954867825867	5.28272766852396e-06	2.10740615327866e-05
ENSDARG00000030465	tmem263	406415	-1.86196747893415	5.35650123610123	28.0847950356628	5.30293284580263e-06	2.11512675592099e-05
ENSDARG00000101702	chrna7a	394199	3.74983802615471	0.196681032578818	26.9043652533163	5.30515455832946e-06	2.11567314973071e-05
ENSDARG00000102861	lmf1	100333693	-1.05314646995422	4.01492335257125	28.0718564685785	5.3213929726618e-06	2.12180827198589e-05
ENSDARG00000032820	rxfp2a	792884	-1.53906672103416	4.2454768258767	28.0665065765864	5.33014373379049e-06	2.12495633894309e-05
ENSDARG00000018542	hapln4	559818	-10.1212795068026	5.45972506652212	28.4503139464444	5.33193648555616e-06	2.12532990678476e-05
ENSDARG00000102805	cyp2aa12	555510	3.16855910034031	4.23787029034392	28.1265348563743	5.34869749625528e-06	2.13154814122166e-05
ENSDARG00000101138	cxcl11.4	567656	3.41113621100794	0.644813112191464	26.6928194700513	5.34925295496019e-06	2.13154814122166e-05
ENSDARG00000016016	dbnlb	553729	0.721895576905623	6.66766939398718	28.0515009981382	5.35144501584613e-06	2.13207956141435e-05
ENSDARG00000022493	rad21l1	571082	-5.09021020338309	2.357450499309	27.0021434391124	5.36067022498731e-06	2.1354124519328e-05
ENSDARG00000092061	si:dkey-112g5.13	100003308	-8.54608642184355	-1.37116835657125	27.7016434528022	5.36209409259354e-06	2.135637122799e-05
ENSDARG00000034375	chst11	404232	2.54212665628372	3.42501991610269	28.0202325619304	5.37115748267906e-06	2.13890393454064e-05
ENSDARG00000035074	rtel1	503732	-1.40840745888173	3.69863695140397	28.0375052207563	5.37771707799893e-06	2.1407254645379e-05
ENSDARG00000004173	copa	260439	-1.20207752805081	8.17483838879168	28.0349270306513	5.37775357561062e-06	2.1407254645379e-05
ENSDARG00000056557	copb1	338138	-1.3194974522706	7.40656653059032	28.0342470715486	5.37883657153976e-06	2.1407254645379e-05
ENSDARG00000014303	vac14	447912	0.846682247445573	4.80758182249726	28.0341779063236	5.37917929869993e-06	2.1407254645379e-05
ENSDARG00000059557	xylt2	563446	-3.87490450253793	1.36536929904172	28.1052612784341	5.38789191444123e-06	2.14384927073017e-05
ENSDARG00000040237	mef2d	30580	1.06920383198683	6.46165041742595	28.0258784548709	5.39218696376941e-06	2.14521460226079e-05
ENSDARG00000045628	rab34a	450074	2.57841838034996	3.23802033679839	28.0575237389552	5.39799710772444e-06	2.14718216150788e-05
ENSDARG00000055159	cyp27a1.4	322341	1.87471131765925	2.66146434509227	28.0673330438256	5.39946737916927e-06	2.1474230792062e-05
ENSDARG00000091198	urm1	558120	-0.999038352072454	3.92109979159631	28.021244687726	5.40176260851098e-06	2.14799196137668e-05
ENSDARG00000056913	pcolcea	563867	1.99411971677008	6.02692778078779	28.0198500768172	5.40442846813598e-06	2.14870801765797e-05
ENSDARG00000069671	maip1	552941	-1.47767623951468	3.83530916371106	28.0182271880891	5.4068613005696e-06	2.14933121194378e-05
ENSDARG00000088044	si:ch73-139j3.4	101884436	2.30985510284727	3.72724827591696	27.9020085643865	5.41103206829032e-06	2.15035424587504e-05
ENSDARG00000077883	fam83d	492689	-1.57830735128822	2.68702412960994	28.0256691692901	5.41164062621911e-06	2.15035424587504e-05
ENSDARG00000056831	gng2	550256	2.02028420445031	4.56262836269795	28.0193448383578	5.4120322063715e-06	2.15035424587504e-05
ENSDARG00000012776	smarca1	559803	1.71501304404304	5.767680906915	28.0125289029582	5.41380458019615e-06	2.15071440112495e-05
ENSDARG00000102701	eva1ba	100004969	1.9650511418715	3.25347566489423	28.0214937879054	5.43001266250063e-06	2.15680832398094e-05
ENSDARG00000007812	sp3b	322961	-0.805423346641642	5.80078275120987	27.9929738315232	5.44497647005705e-06	2.16240614945326e-05
ENSDARG00000075619	cenpo	100126022	-3.55569207101843	2.4651393375036	28.034389747789	5.45035723040141e-06	2.16419700290136e-05
ENSDARG00000079290	si:ch211-162k9.5	566330	-2.86400415730292	1.34313757942096	27.7166529939737	5.47753099930038e-06	2.17463934510268e-05
ENSDARG00000056250	add3b	553243	2.4564078196916	4.17651252872566	27.9921446575176	5.48470025706386e-06	2.17713761043144e-05
ENSDARG00000059682	slc43a3a	572234	2.67039208837202	2.79112769641142	28.749137185683	5.48896546262312e-06	2.17848250551567e-05
ENSDARG00000054259	nat10	393617	-1.41316555871413	5.29999010275709	27.9612880842178	5.49633898422461e-06	2.18106041462193e-05
ENSDARG00000090904	obi1	100003830	-2.9247937205059	0.542382290679786	27.7532154233525	5.49738080389891e-06	2.18112535186002e-05
ENSDARG00000087046	si:ch211-222k6.2	556142	-2.06024714020381	2.14841357674618	27.9810321214469	5.50343933031106e-06	2.18318036490873e-05
ENSDARG00000089463	dhx58	100148871	2.49303858979647	4.90743856324851	27.9585241997894	5.51192858337702e-06	2.18619882186738e-05
ENSDARG00000044751	ddt	415237	1.27688518673692	5.91837814903839	27.9493550216751	5.51580769823188e-06	2.18738808559772e-05
ENSDARG00000074702	arfgef2	100334572	-0.9529065602884	6.31665633234162	27.948037594886	5.51794580935728e-06	2.18788665496499e-05
ENSDARG00000076679	rai1	101885257	-1.98934401561252	4.44042122229457	27.9941429941756	5.52093882444719e-06	2.18872398376368e-05
ENSDARG00000039374	apool	541537	-1.12297523294712	5.18899536838739	27.9381370259739	5.53418641947941e-06	2.19362572774673e-05
ENSDARG00000007430	prdm12b	492816	-3.45016834426498	2.01591974344842	26.9742127686405	5.53838767434424e-06	2.19494071593566e-05
ENSDARG00000053800	si:ch211-276c2.4	321704	1.59490943956133	4.80317719773251	27.925114977382	5.55644448485356e-06	2.20174555951353e-05
ENSDARG00000015998	wdhd1	436999	-3.03852082346487	4.45405028514102	27.9312859472891	5.56819481473804e-06	2.20604968278272e-05
ENSDARG00000059982	poc5	562608	-2.49925171365907	2.49508244613	27.9561837939941	5.57214273059102e-06	2.20726170653412e-05
ENSDARG00000012137	cyp46a1.1	553543	2.22164860402241	7.09367387697203	27.7304616981892	5.57342236709503e-06	2.20741654172444e-05
ENSDARG00000094064	NA	NA	-3.1858045663005	-1.89639257376098	25.0063947942741	5.57474204835902e-06	2.20758718518962e-05
ENSDARG00000077553	LOC100332969	100332969	-1.34744421354379	2.52398125750828	27.9101863468485	5.59130173291734e-06	2.21379182433394e-05
ENSDARG00000034262	pld2	565743	2.18963666052603	5.19968177631851	27.9014507916168	5.5952616361352e-06	2.21500658681368e-05
ENSDARG00000018958	nrarpb	353225	1.66133865856501	2.67044110714656	27.94072320561	5.59887323666612e-06	2.21608310086178e-05
ENSDARG00000020007	col1a2	336471	3.67416758369738	8.42120098787449	27.8983210955105	5.60362459682418e-06	2.21761032682158e-05
ENSDARG00000010085	p4ha2	373132	1.99168825326802	3.69694629772907	27.8976601819311	5.60507149680277e-06	2.21782954860746e-05
ENSDARG00000087016	micall1b.2	100331822	2.48242674301327	3.20172979989094	27.9130788178707	5.60623446861513e-06	2.21793637300086e-05
ENSDARG00000075380	kri1	402800	-1.76082036408172	4.72154175293882	27.8937567163799	5.60830160987119e-06	2.21811200092049e-05
ENSDARG00000067517	ccdc15	100333818	-1.78621773320214	2.2350598984825	27.9231491721957	5.608464535081e-06	2.21811200092049e-05
ENSDARG00000077313	slc46a3	556282	3.41851489242447	1.4641106377648	27.4744896258546	5.6108020211314e-06	2.21868316826684e-05
ENSDARG00000076972	plvapa	100136858	2.66962273602003	6.07619679998736	27.9297439123465	5.61269155170331e-06	2.21879428723371e-05
ENSDARG00000102578	mif4gdb	503596	-1.57806142810157	2.40539340636136	27.9249223236542	5.61286971320585e-06	2.21879428723371e-05
ENSDARG00000017369	sema3d	30250	2.12018241602687	4.56178782916873	27.8961690998023	5.61441879928141e-06	2.21898291728978e-05
ENSDARG00000087452	peli3	100331601	2.04420275776798	4.81266224891479	27.8930376868234	5.61513372595976e-06	2.21898291728978e-05
ENSDARG00000101010	hpdl	560428	-3.90671116182219	1.3236936664397	27.92644421606	5.6208381460117e-06	2.22088382170685e-05
ENSDARG00000102605	NA	NA	-6.16834448526773	-2.3535215480801	31.7205541103814	5.62191151307659e-06	2.2209546087209e-05
ENSDARG00000033539	paics	321193	-1.21055089533775	6.25714796327962	27.8826299256217	5.62602088495481e-06	2.2222141919918e-05
ENSDARG00000094324	efemp2a	494044	2.67095824507044	4.32086180868928	27.8848451357254	5.62688933987053e-06	2.2222141919918e-05
ENSDARG00000059333	si:ch211-285f17.1	562465	1.94945234215343	5.05614260876111	27.8805077792255	5.63037904940075e-06	2.22323886247959e-05
ENSDARG00000035663	zgc:103438	450015	2.10278056994325	2.69276720215315	27.880549735725	5.64314852242569e-06	2.22792687730864e-05
ENSDARG00000092199	si:ch211-250c4.3	100535981	1.84667502872864	3.64962507681398	27.8770734233772	5.65088780633688e-06	2.23062778839779e-05
ENSDARG00000015543	s100a1	448856	-9.17039277643783	5.46687650360163	27.0901430176852	5.65514616295951e-06	2.23195400046759e-05
ENSDARG00000116713	nppcl2	100148055	-5.06198936259884	1.39994542426123	27.4398357346911	5.66480170896682e-06	2.23540959716569e-05
ENSDARG00000101655	sstr5	406588	2.34031337998639	4.24229362964426	27.2097761789812	5.67432778320722e-06	2.23881301273261e-05
ENSDARG00000060865	scai	556383	-4.26859684948531	1.2541459611171	27.8782652722044	5.67916296229173e-06	2.24036484266899e-05
ENSDARG00000090192	si:dkeyp-77c4.1	108183668	2.64387657661441	2.1214157632598	27.9075301605648	5.68334359175426e-06	2.24165800839131e-05
ENSDARG00000102071	NA	NA	2.40694077061791	1.76044610299232	27.8906631532072	5.68851135634703e-06	2.24334005331202e-05
ENSDARG00000052118	adamtsl5	101886605	2.51404073531117	3.82058829334533	27.865995031109	5.68953531177039e-06	2.24338765738119e-05
ENSDARG00000104255	arhgap27	564211	1.78760342377978	5.40011130839942	27.8405293060954	5.69765670335103e-06	2.24592881456499e-05
ENSDARG00000004621	gpm6ab	407734	1.97702579395099	7.87052746742301	27.8433706993244	5.69778856567782e-06	2.24592881456499e-05
ENSDARG00000070470	sh3rf1	556523	-0.887420820382932	5.17611462291223	27.8311046526572	5.71313820767417e-06	2.25162192421459e-05
ENSDARG00000094943	NA	NA	-4.735790418311	-1.93387446516853	24.3897392313053	5.72022927374689e-06	2.25405893181107e-05
ENSDARG00000011605	dennd6b	337436	-1.50947646901718	2.95562045365878	27.8684332252539	5.73164087255557e-06	2.25819740405556e-05
ENSDARG00000006797	nt5dc1	568757	-1.31536329116102	3.51739677333422	27.823187152263	5.74148764135189e-06	2.26171813716506e-05
ENSDARG00000075253	pik3cb	100002263	1.77821625263914	5.78996062336026	27.8109147423054	5.74709498221702e-06	2.26356799989414e-05
ENSDARG00000019250	fancf	692250	-4.3755103934921	2.39390778659643	27.8539413138801	5.74822826828943e-06	2.26365539082773e-05
ENSDARG00000045064	ablim1b	541550	2.03294066195962	6.44796611564124	27.8034221504455	5.76034543363572e-06	2.2680675259228e-05
ENSDARG00000077666	evi5a	100332570	2.23144545519105	3.02918870151193	27.2665557263098	5.77435058866744e-06	2.27302375684221e-05
ENSDARG00000099222	prpsap1	431746	-1.25902260767364	2.68845150658913	27.8040068217409	5.77476341976663e-06	2.27302375684221e-05
ENSDARG00000091127	klf15	335901	2.35784296336655	5.13117753282411	27.7920684002368	5.78110978677209e-06	2.27516120700457e-05
ENSDARG00000101593	zgc:163077	567932	1.77646223169848	3.26833815427466	27.7931033351749	5.78701745733432e-06	2.27712535785508e-05
ENSDARG00000014963	triap1	550367	-1.70353696763831	3.38455126531189	27.7859599038887	5.79484104738439e-06	2.27984265949447e-05
ENSDARG00000076624	ptprb	100149130	1.74861514094397	6.20613950186476	27.7700738069198	5.81801181104617e-06	2.28859612529227e-05
ENSDARG00000062489	marchf8	567818	1.0014254888755	5.47137023333901	27.7642535958106	5.82747552064444e-06	2.29195581165868e-05
ENSDARG00000070953	pla2g4f.2	565386	-7.53938657742986	2.75880491180513	27.2637608913201	5.8285778545461e-06	2.29202641186449e-05
ENSDARG00000088290	foxj1b	494105	2.43975594915447	2.04423353400435	26.9934893762235	5.83569961967986e-06	2.29446369248043e-05
ENSDARG00000061797	zgc:154006	563016	2.57218625237577	2.95736700013763	26.9810964659448	5.83746277006309e-06	2.29479365020666e-05
ENSDARG00000070434	rhov	100005849	-1.65810490435868	5.07755623324698	27.7831136800389	5.84426846240132e-06	2.29710548822063e-05
ENSDARG00000103746	mapkbp1	100535386	-2.85071462019737	3.14396923152568	27.7600544704493	5.86218957637548e-06	2.30348551254945e-05
ENSDARG00000042123	nudt3b	450013	-4.44032801088461	0.731981352015092	27.7136765233088	5.86235532665985e-06	2.30348551254945e-05
ENSDARG00000091951	nuggc.2	100034474	2.73395574853965	3.65855472500056	27.7771995287599	5.87945122530282e-06	2.30983755271822e-05
ENSDARG00000045695	myca	30686	1.9681104133946	4.34520820617004	27.7330864748074	5.88343623877389e-06	2.31103757492373e-05
ENSDARG00000076518	mettl1	449779	-2.11297267719893	3.80393783861105	27.7242315214994	5.90023327196618e-06	2.31726903503833e-05
ENSDARG00000031768	roraa	564951	1.90609910069863	5.28115925849687	27.7260592457459	5.90124337348916e-06	2.31729931489882e-05
ENSDARG00000011609	foxk2b	798356	-1.16975212979906	6.43193133651391	27.7205646430946	5.90352400023758e-06	2.31782841596429e-05
ENSDARG00000028848	lsm12a	407986	-1.3766371457745	4.87981590950945	27.7202015193025	5.90467767307842e-06	2.31791495758256e-05
ENSDARG00000008454	cpeb1b	30702	-9.79064516474294	7.26233174992095	27.2893718572529	5.90914579203374e-06	2.31930237099782e-05
ENSDARG00000070981	ash1l	563799	1.45474258699981	6.88078900489059	27.7166822920085	5.91034736122942e-06	2.31940744842558e-05
ENSDARG00000089340	rhobtb2b	565844	2.12843111637659	5.23882780386326	27.7143538205111	5.91520694300383e-06	2.32094778583548e-05
ENSDARG00000041060	lgals9l3	327284	1.89081411026706	5.94488746672288	27.7119360671531	5.92002184650844e-06	2.32247010901485e-05
ENSDARG00000038508	chrnb3b	317643	-5.61449643480712	2.01928623552303	27.0890569232719	5.93503965645629e-06	2.32782241116462e-05
ENSDARG00000099046	si:ch211-227p7.5	101882512	2.24622455087786	2.38512181259195	27.7652579867693	5.93553944917082e-06	2.32782241116462e-05
ENSDARG00000092976	si:ch211-127i16.2	558050	2.0556205516412	5.38881921005566	27.7062877157788	5.94135175618137e-06	2.32973403170629e-05
ENSDARG00000039499	soul2	557389	3.19305391833194	7.13669398447428	27.7244114433983	5.94382808141631e-06	2.33033714377485e-05
ENSDARG00000061222	uba7	100001302	1.78282320665036	5.68314358150288	27.700987335791	5.94597776093632e-06	2.33081202096552e-05
ENSDARG00000099014	fxyd3	503884	2.36298524546005	6.08369302014869	27.6945081271193	5.94995020045922e-06	2.33200115399725e-05
ENSDARG00000105615	si:ch211-196f2.6	100003350	2.11277791301328	1.57961979331572	27.7668404185486	5.95368543729683e-06	2.33309695812782e-05
ENSDARG00000104293	mhc1zka	100536229	4.15747117049883	1.37750501085627	25.6925836609606	5.96016448234354e-06	2.33526747512173e-05
ENSDARG00000069589	tmem222a	503738	1.4018256345393	4.16354444075804	27.6885502121114	5.96271606504345e-06	2.33559449879515e-05
ENSDARG00000087251	si:ch73-50f9.4	799740	3.14112385968556	4.01503096519206	27.3659602955248	5.96287986345373e-06	2.33559449879515e-05
ENSDARG00000096358	NA	NA	-4.6816561426518	-2.26264060117967	25.0355692193258	5.96851697576789e-06	2.33743387144666e-05
ENSDARG00000070668	cd4-1	799982	2.21311568244644	2.50517071639287	27.724647103911	5.97038305706624e-06	2.33779605846373e-05
ENSDARG00000094704	bcl2a	570772	-2.48479092854899	1.8283884265985	27.6981994892071	6.00337093448392e-06	2.35034243221591e-05
ENSDARG00000060796	slc20a2	558346	-1.51966139915805	6.42516309807896	27.6602973535707	6.01115227316469e-06	2.35274320738039e-05
ENSDARG00000015546	alpl	393982	2.1333440926066	5.27775925103352	27.6878359563329	6.01139767042555e-06	2.35274320738039e-05
ENSDARG00000061017	spns2	568117	1.85645392711443	6.06706241822731	27.6592102333703	6.01281561564557e-06	2.35292739003922e-05
ENSDARG00000101312	NA	NA	2.88412086582775	1.32059553199548	27.663046518329	6.01522896478572e-06	2.35333335322812e-05
ENSDARG00000095268	cd34	561010	1.80462690101273	5.42123579766972	27.6598141979797	6.01574806121727e-06	2.35333335322812e-05
ENSDARG00000059081	LOC100002503	100002503	3.71256905355058	1.44412282497797	26.9263171739217	6.03021967247978e-06	2.3586230866989e-05
ENSDARG00000107385	aars2	792787	-1.29962248792088	4.75550589655034	27.6474877556912	6.03558172432473e-06	2.36034865827513e-05
ENSDARG00000037963	nek6	497165	2.10988389971415	2.49256674041967	27.6544321627053	6.041862440523e-06	2.36243289413208e-05
ENSDARG00000043640	cenpn	368856	-3.21933780412619	2.75022604801804	27.6842806850225	6.04405535251391e-06	2.36291835023434e-05
ENSDARG00000060983	smyd4	767654	-1.31543716615768	2.53453351044388	27.6480911849816	6.05298382990778e-06	2.3660365027293e-05
ENSDARG00000032469	ampd3b	333997	1.73660563943369	5.63452684753832	27.6406048721542	6.05648351034327e-06	2.36703195824384e-05
ENSDARG00000029461	cd209	100334918	-5.07979139574513	-1.22669496006198	25.0666027939611	6.06267585832573e-06	2.36907929976772e-05
ENSDARG00000091966	NA	NA	-5.78833067570111	-1.81954893165146	24.9109873323628	6.06677718962782e-06	2.37030903034114e-05
ENSDARG00000071570	ccdc71	557283	-1.06080937837945	4.63512204575829	27.6277520217911	6.06958729269202e-06	2.37103396647675e-05
ENSDARG00000004132	usp19	324335	-0.721019393433791	6.29103469651723	27.6208083096342	6.08148856365172e-06	2.37530950551058e-05
ENSDARG00000062865	mrasb	100317924	1.99195017122374	4.60000104071696	27.6245413076913	6.08251716043962e-06	2.3753377156264e-05
ENSDARG00000088298	NA	NA	1.89205378794949	3.91072595986159	27.6211278185209	6.08532719437507e-06	2.37590131734225e-05
ENSDARG00000111942	NA	NA	-3.11413219943234	1.09553902577002	26.3519869805587	6.08587356803616e-06	2.37590131734225e-05
ENSDARG00000102544	NA	NA	-2.9883404471876	-1.42409659268574	25.7594765727486	6.09239386793952e-06	2.37807302369973e-05
ENSDARG00000055889	rbm12ba	777631	-1.81179513832471	3.07269692501454	27.6285876087887	6.09727222084026e-06	2.37960323929933e-05
ENSDARG00000086450	tdg.2	558951	1.73205488890373	2.83460036083491	27.6171986179886	6.1061995313889e-06	2.38271292633317e-05
ENSDARG00000059357	sarnp	554106	-0.86763062174241	4.93690160045279	27.6013150071507	6.11800939810766e-06	2.38694626799874e-05
ENSDARG00000024006	rprmb	393779	3.53022502659976	-0.948582488327096	27.367949265075	6.12883706353269e-06	2.39079513345314e-05
ENSDARG00000014565	eif4e1b	30738	-8.32630028067346	4.70571789600398	26.9355656982031	6.14577177581599e-06	2.39702471099155e-05
ENSDARG00000038006	osr2	550389	2.23527296768345	3.71477906810364	27.6202899704097	6.14861027397683e-06	2.3977552735871e-05
ENSDARG00000101785	LOC100151049	100151049	1.96665052179405	4.97188845971515	27.5724291305042	6.17159295984904e-06	2.40633994260236e-05
ENSDARG00000044062	ctbp2a	65230	-1.31677963609293	5.59650087089182	27.570054777133	6.17654296757594e-06	2.40789197434757e-05
ENSDARG00000043542	zpr1	406382	-1.61948277993949	4.91329741725047	27.5646629427529	6.18466141118045e-06	2.41067852274778e-05
ENSDARG00000014582	exoc3	334015	-0.795401317229764	5.41493707106619	27.5555965254115	6.20089254386543e-06	2.41662589223263e-05
ENSDARG00000010946	cbsb	266987	2.19754093755374	7.38180220271021	27.5549056996828	6.20215509907007e-06	2.41673872286795e-05
ENSDARG00000078717	itga8	100141346	2.3432875161736	3.25438389596512	27.5625192510544	6.20677878940096e-06	2.41816101635061e-05
ENSDARG00000039974	rai14	794796	-1.29623832469051	4.68462506028016	27.5526648828713	6.20835194828082e-06	2.41839456304032e-05
ENSDARG00000055276	rel	415101	1.70162434394551	4.61424209281958	27.5455956530092	6.22179620200104e-06	2.42325156451466e-05
ENSDARG00000074675	pan2	792831	-1.3471930024535	5.31953133529994	27.540358191958	6.22915111903358e-06	2.42573575326806e-05
ENSDARG00000008119	e2f6	560495	-1.12294073395779	4.5619931429157	27.5401965931648	6.23062605353547e-06	2.42592975845212e-05
ENSDARG00000076529	mn1a	572147	2.1511713837516	3.44485898119295	27.5149730225968	6.24589530256633e-06	2.4314937559536e-05
ENSDARG00000052142	acvr1bb	559222	-2.24440106378845	3.50811271194107	27.5353701940606	6.25387144845328e-06	2.43421728828137e-05
ENSDARG00000006869	stx17	492808	-1.24370842311142	3.33967741945565	27.5295485558807	6.25711715585029e-06	2.43509900971253e-05
ENSDARG00000011510	rcc2	406455	-1.31900026680336	6.83085589525055	27.5221062985323	6.26315219014887e-06	2.43706581461268e-05
ENSDARG00000062420	nfia	556665	2.02536789716483	3.55403931604163	27.5263605826063	6.27041998313615e-06	2.43914917582294e-05
ENSDARG00000068820	h2az2a	252913	-1.47448508732284	5.57644063092535	27.5182041643377	6.27047046246707e-06	2.43914917582294e-05
ENSDARG00000092445	zgc:153352	767733	-4.38487719745451	3.45277123160461	27.5476025769022	6.28129994714047e-06	2.44297912288017e-05
ENSDARG00000041729	sntb1	431722	1.45442835517999	4.62771742985593	27.511483609608	6.28482978417928e-06	2.44396927117052e-05
ENSDARG00000069548	zgc:162780	555377	2.2195808898948	4.26701614896432	27.4179940661617	6.28761462828982e-06	2.44466945088971e-05
ENSDARG00000070618	tatdn2	557931	-8.84546020807816	5.1319567870482	27.3326954622264	6.29061918649403e-06	2.44545482446317e-05
ENSDARG00000098478	LOC100329294	100329294	4.91730451821694	2.07032356007287	26.0659280972622	6.29990447707161e-06	2.44868118148713e-05
ENSDARG00000074754	ifi27.6	558363	2.75175842174696	2.90039203703444	27.5402305239165	6.30295936456606e-06	2.44925264944334e-05
ENSDARG00000017985	zgc:77739	393870	-1.61992217417017	7.71524923313823	27.5043246708351	6.303346996514e-06	2.44925264944334e-05
ENSDARG00000078355	zc3h4	557823	-0.957969453120731	6.23030530395243	27.4918730028015	6.31993695589281e-06	2.45531478450664e-05
ENSDARG00000004378	yrk	337571	1.84385006068472	6.15494697150531	27.4885168573804	6.32629434850961e-06	2.45740026171306e-05
ENSDARG00000060526	bmp3	777717	2.39442552651825	4.01841847178121	27.4228830750751	6.33001560633426e-06	2.45846126058677e-05
ENSDARG00000068886	mrpl14	394122	-1.35792561970507	4.07727931769465	27.4771703343231	6.35057415942056e-06	2.46606020008644e-05
ENSDARG00000009430	tmem30c	393568	2.88409460328204	4.03132037540753	24.9440304798372	6.35523692725734e-06	2.46748506428467e-05
ENSDARG00000098300	NA	NA	-5.55048340342359	-0.929187883121477	25.5640224493234	6.36476501958236e-06	2.47079819930239e-05
ENSDARG00000117595	NA	NA	-5.32406073670747	-1.96908674754236	24.2043181275591	6.37233972314393e-06	2.47335211288835e-05
ENSDARG00000038010	rac2	415151	1.37330373183117	6.41736641589344	27.4630237708862	6.37562774694489e-06	2.47424166173235e-05
ENSDARG00000059811	smpd5	567592	-1.58317688260999	4.89024390938572	27.4594637965771	6.38265201367226e-06	2.47649002903232e-05
ENSDARG00000041450	rab11a	492487	0.939923746719591	8.09453168175461	27.4584091560928	6.38341553563833e-06	2.47649002903232e-05
ENSDARG00000104531	zcchc4	564410	-1.24833261848056	2.76716069612596	27.4629686489936	6.39214750856968e-06	2.47949035874348e-05
ENSDARG00000002949	ppp6c	393980	-0.610801021133964	6.2495558130614	27.4515722068259	6.39647380427423e-06	2.48078107240411e-05
ENSDARG00000104484	itgb1b	570216	1.6524327228332	5.09989545858164	27.4385128438431	6.42298912041498e-06	2.4906757343286e-05
ENSDARG00000054222	fbxl8	641481	1.00209699289879	4.78157075036337	27.4329869621621	6.43829467602158e-06	2.49622111876909e-05
ENSDARG00000100409	camlg	404622	-1.46562904888513	4.3956729947737	27.4186952431291	6.46127600235956e-06	2.50474031638215e-05
ENSDARG00000096319	si:ch211-239j9.1	100332260	2.00535921125993	3.96378085526163	27.4211913361673	6.46238359826243e-06	2.50477873642391e-05
ENSDARG00000011459	gsna	321099	1.51349656155546	6.32211255494583	27.4121003977273	6.47239442987623e-06	2.50826744351437e-05
ENSDARG00000099401	ccl33.3	796633	3.32153265435714	2.51194297260002	27.4453001870489	6.47644078254065e-06	2.50944398932858e-05
ENSDARG00000019969	smarcd3b	562140	1.99280054351679	4.92431914082262	27.4109173606237	6.48019116505196e-06	2.51050550563711e-05
ENSDARG00000018553	ifih1	565759	1.62530821117416	3.59036881368867	27.4114550505455	6.48562990785661e-06	2.51222068030933e-05
ENSDARG00000102356	scp2b	450073	1.30723214881212	5.42549457120624	27.4038906369264	6.48831210629998e-06	2.51286773404292e-05
ENSDARG00000071499	cxcl32b.1	795945	2.46272791539983	1.26353743498387	27.4632612282136	6.49243858619572e-06	2.51407385664707e-05
ENSDARG00000011777	NA	NA	-0.926739729298908	6.84875010333339	27.3945124175158	6.50651323505846e-06	2.5191312426991e-05
ENSDARG00000096414	NA	NA	-6.22511010572493	-1.49779518357741	27.4008064269517	6.51808092750132e-06	2.52321658348426e-05
ENSDARG00000099313	naga	560778	1.58877768682751	6.73072708585162	27.3745576853385	6.54629657073771e-06	2.53374424072639e-05
ENSDARG00000054058	h1-10	322508	2.58536129216649	6.74318528715836	27.370844493755	6.55274741505331e-06	2.53584586394015e-05
ENSDARG00000027867	paplna	562930	2.45918214061729	3.3085643258591	27.4094126074374	6.56082249254931e-06	2.53857529595649e-05
ENSDARG00000036626	sema6ba	562398	-6.78460016141123	0.0864893040507001	26.8648282777223	6.56631274341242e-06	2.54030388797717e-05
ENSDARG00000093621	si:dkey-27b3.4	103911726	2.90207422660893	1.59789220234627	26.7083821520205	6.57241755530829e-06	2.54226965926167e-05
ENSDARG00000059347	calml4b	100321746	-6.80575236779021	1.03884708324162	28.3234367957287	6.57568057767816e-06	2.54313576000923e-05
ENSDARG00000087857	si:ch211-180a12.2	100150385	-5.0839762787475	5.26766767461476	26.3675204424778	6.58957070928452e-06	2.54803081680058e-05
ENSDARG00000106684	NA	NA	-11.4113857534204	1.6621704356796	28.8509169844441	6.59091228732232e-06	2.54803081680058e-05
ENSDARG00000057830	dnmt3bb.2	30659	-5.39488970902405	3.48328977823314	27.3511033664362	6.59141522645398e-06	2.54803081680058e-05
ENSDARG00000025974	LOC564220	564220	-4.84113959595427	1.35706168114324	26.3895987402292	6.59457860246897e-06	2.54885696777967e-05
ENSDARG00000077785	atf5b	567253	1.81528323279331	6.64169016718241	27.3481777498807	6.59734588095482e-06	2.5495297906531e-05
ENSDARG00000079183	sod3b	794006	2.77198340949159	3.65153637887685	27.2263325641307	6.60635724960657e-06	2.55261504369132e-05
ENSDARG00000100897	pdgfrb	559529	1.94439921408006	4.97209104523407	27.3364774421798	6.62150858545261e-06	2.5580713755932e-05
ENSDARG00000010728	scin	566764	1.96066681386514	5.74154443105709	27.3351695836383	6.62561444000569e-06	2.55903905652995e-05
ENSDARG00000004105	tie1	30746	2.08264807124808	5.19555347588516	27.3349889603178	6.62607407196687e-06	2.55903905652995e-05
ENSDARG00000070571	inavab	563192	2.04129494545094	3.85443418810777	27.3480643484846	6.63108759796239e-06	2.56057715594826e-05
ENSDARG00000103146	nlrc3	110437718	1.82861094959317	2.81299483104453	27.3472644809447	6.64617820893204e-06	2.56600541233087e-05
ENSDARG00000096674	NA	NA	-4.19131446379774	-1.46679435995008	24.4837133926514	6.6620352184339e-06	2.57172783214552e-05
ENSDARG00000078542	LOC569568	569568	-3.42850797748261	1.68700696298934	26.4054916176678	6.66365922307711e-06	2.57195499803522e-05
ENSDARG00000076959	mfsd8l2	565645	-5.00219306300237	-1.48360297877496	25.2875197797357	6.67868303822702e-06	2.57735317931082e-05
ENSDARG00000003899	zdhhc23b	445301	-1.51711720691489	2.54994185052895	27.317759732259	6.68589261817713e-06	2.57973458066903e-05
ENSDARG00000043798	ms4a17a.1	550480	3.60941153909579	2.38524162213875	25.7273184518031	6.68918481515069e-06	2.58060396480114e-05
ENSDARG00000019156	haus5	492797	-3.27015527277667	3.56968927593922	27.3101171111485	6.70863864850204e-06	2.58770706806717e-05
ENSDARG00000040649	prickle1a	368249	-1.70856339643552	3.15813411447509	27.2948736533392	6.71430954445521e-06	2.58949233160922e-05
ENSDARG00000101518	NA	NA	-3.6097343045898	-1.5906794231171	24.443695689647	6.71635539506601e-06	2.58987919495815e-05
ENSDARG00000101340	NA	NA	-5.77884310667989	2.7800788172031	27.0882636600176	6.72160179239531e-06	2.59149990247939e-05
ENSDARG00000097645	NA	NA	-4.56669765723971	-1.36238264600304	25.8820958343677	6.72587224465689e-06	2.5927438916738e-05
ENSDARG00000040362	ehd2b	337401	2.00131530469863	6.61667071779304	27.2818632592194	6.73046944899862e-06	2.59411343427652e-05
ENSDARG00000077828	slc29a3	101887173	2.33978357020091	3.72681836859038	27.2827703620234	6.73854462823077e-06	2.5968228538614e-05
ENSDARG00000075909	slc35f3a	572019	-2.19355870363501	1.03718848019976	27.2766872882271	6.74025491957207e-06	2.5970789859977e-05
ENSDARG00000037906	alkbh7	550272	-0.997994821029179	3.30770588823424	27.2715931058307	6.75795930766384e-06	2.60349674770353e-05
ENSDARG00000018902	pes	30228	-1.68584655405237	5.63931015277708	27.2500878429351	6.79408154633606e-06	2.61700687602898e-05
ENSDARG00000086091	kcnn4	568363	2.27805577750592	1.88597489104512	26.9354784700283	6.79855541174731e-06	2.61832409306199e-05
ENSDARG00000038802	cenpl	445401	-3.42160116276693	2.54096545484164	27.2997620091554	6.80348115566333e-06	2.61981490640636e-05
ENSDARG00000052721	prim2	407653	-2.15988871316748	4.13494691703624	27.2457088108599	6.81049881011148e-06	2.62211066418755e-05
ENSDARG00000035427	surf6	394040	-2.08905929143073	0.0641153865388179	27.3734470135529	6.81188479379461e-06	2.62223779639611e-05
ENSDARG00000018283	cyba	393551	1.8960503270245	5.67231664231587	27.2388029866652	6.81873501729909e-06	2.62446802455691e-05
ENSDARG00000078109	usp12a	565736	-0.875355440980064	4.70793967525754	27.2239538504434	6.84764278796662e-06	2.63518599201622e-05
ENSDARG00000101048	NA	NA	1.82653943626732	0.943124742773193	27.2897477168346	6.85146112571111e-06	2.63624381455386e-05
ENSDARG00000063321	rabl2	561568	-1.23648545793214	3.07201367503585	27.2399790750463	6.85251442072702e-06	2.63624381455386e-05
ENSDARG00000102464	wnt5b	30105	2.17685056504457	3.69389453674611	27.243867186867	6.85621912649099e-06	2.63726056132347e-05
ENSDARG00000040727	tfb1m	767802	-1.33565178922344	2.63529090901673	27.2231349841227	6.86498954503607e-06	2.6402252296386e-05
ENSDARG00000068784	vsir	570830	1.78370223668836	5.71440250645287	27.208364637492	6.88032906554579e-06	2.64571501781949e-05
ENSDARG00000090889	lect2.2	793246	2.18768905762789	4.72915477307699	27.2089372050794	6.88286008366764e-06	2.64627857427327e-05
ENSDARG00000095901	col18a1b	100334893	2.65796321515261	3.10352132732239	26.7971051092219	6.89583949514938e-06	2.65085846681667e-05
ENSDARG00000025386	lsm14b	393140	-8.25765059952497	5.8340435461774	27.4693718310456	6.90416165390088e-06	2.65364690495104e-05
ENSDARG00000042112	dio1	799937	2.51190809455804	5.63866649931963	27.1957894697629	6.90800522045846e-06	2.65471337862489e-05
ENSDARG00000078214	mybbp1a	321277	-1.27222965509231	6.18362035170965	27.1837755508933	6.93056426743546e-06	2.6629706793053e-05
ENSDARG00000117522	NA	NA	-5.56761490854772	-1.93027036131445	26.0028221159854	6.93844327412522e-06	2.66558570146091e-05
ENSDARG00000071037	pex13	393618	-0.887380166850195	4.69013703954971	27.1784187787116	6.94237662954975e-06	2.66668432335489e-05
ENSDARG00000079217	bbs9	100333716	-2.07638675847473	1.7105356411113	27.2323080023362	6.95040962007661e-06	2.66935710118823e-05
ENSDARG00000101198	NA	NA	-4.61502792958731	0.431589811853516	24.155602760585	6.9652083689434e-06	2.67462709120976e-05
ENSDARG00000096589	NA	NA	-6.66383552634689	-1.0503282858349	27.2081088064059	6.96821301236526e-06	2.67536723741098e-05
ENSDARG00000061114	parga	559134	-0.921904389345001	5.73067420730137	27.1547571924795	6.99120344996194e-06	2.68377929036638e-05
ENSDARG00000057365	elovl8b	554145	-2.56369582827186	3.09623632736143	27.2018405986594	6.99765182163254e-06	2.68583956566044e-05
ENSDARG00000075021	LOC108191614	108191614	1.10769151048971	6.72773013590761	27.1500285934299	7.00112804240306e-06	2.6867586092269e-05
ENSDARG00000067958	sh3gl1a	100005753	-2.5906635066191	5.26091536379388	27.1597514210241	7.00564609613106e-06	2.68807712173037e-05
ENSDARG00000036345	cmtr2	406742	-1.26119700963544	3.47994631595455	27.1429609939324	7.02124352090301e-06	2.69364574187007e-05
ENSDARG00000026454	mis12	393349	-2.62316891988042	3.10521994930064	27.1536902229793	7.04145990656969e-06	2.70098439690303e-05
ENSDARG00000038059	grb2b	406308	0.713259015284315	6.35196771929009	27.1285261406605	7.04648981456887e-06	2.70249641019838e-05
ENSDARG00000075043	gprin3b	100536832	3.0702013488242	3.36545433081714	27.1130047669816	7.06730001354937e-06	2.71005913905397e-05
ENSDARG00000058351	tapbpl	100150889	1.95560813039239	4.40207415797208	27.1177882518106	7.07431027821946e-06	2.71232856406509e-05
ENSDARG00000101579	epc1a	566686	-1.25324677902169	5.50437591705768	27.1086047319686	7.08888859067975e-06	2.71749847085527e-05
ENSDARG00000099280	utp20	557849	-1.59425684061337	4.95628445053897	27.105108600601	7.09627936189463e-06	2.71991189060767e-05
ENSDARG00000117751	si:cabz01112025.1	101886804	2.87691991516579	1.21038341809197	25.0812351653882	7.09874486431515e-06	2.72043706519049e-05
ENSDARG00000079415	dnajc30b	565734	-1.63956616489758	2.88370163926534	27.1075384084728	7.10695746250402e-06	2.72316418537816e-05
ENSDARG00000024844	max	30467	-0.799256661075274	6.77593651977664	27.0962092424984	7.11524490254465e-06	2.72591913688881e-05
ENSDARG00000020328	plekha6	568764	1.53201114113338	6.72979876654253	27.090548081512	7.12736903949843e-06	2.73014288763144e-05
ENSDARG00000063249	mrpl9	572170	-1.28469832536819	3.65105191089047	27.0880853575396	7.1367114210907e-06	2.73329994704132e-05
ENSDARG00000070029	ehhadh	100000859	1.82147619252061	6.39788904834593	27.0857503278925	7.1455232925702e-06	2.73625288340373e-05
ENSDARG00000117256	NA	NA	2.43773489486266	2.36017382025905	27.1291095054136	7.14687076342075e-06	2.73634698860924e-05
ENSDARG00000016695	p2rx1	387296	2.16526988571663	3.00300554625913	27.0725849829525	7.1510989916859e-06	2.73754386030368e-05
ENSDARG00000058598	sox18	797246	2.08139045588475	3.56839235656023	27.0794936011994	7.15863438303717e-06	2.74000619774224e-05
ENSDARG00000067751	si:rp71-68n21.9	100151173	1.82607735089257	4.71066311141124	27.0731362925884	7.16834043462163e-06	2.74329848034973e-05
ENSDARG00000111423	si:ch73-27e22.1	100005161	2.26982298818796	2.94396640516201	27.0894252874609	7.17213170926519e-06	2.74432653309227e-05
ENSDARG00000014138	acot8	450052	1.13162266641845	3.06025750803494	27.0723248637894	7.17498640896659e-06	2.74499595563005e-05
ENSDARG00000036629	rps14	336687	1.08872332232042	9.84532497738236	27.0669584577413	7.17808672040714e-06	2.7457591232828e-05
ENSDARG00000094284	si:dkey-58f10.10	100004976	2.30513421809564	3.65306167048645	27.0837902498715	7.18109526703955e-06	2.74622150035924e-05
ENSDARG00000014329	npm1a	266985	-1.79213889225076	7.501913510989	27.065378552716	7.18150688280923e-06	2.74622150035924e-05
ENSDARG00000061213	rabep2	791143	0.934864367951227	5.03982036888596	27.0625738795018	7.18815956073837e-06	2.74822607460359e-05
ENSDARG00000042557	rnf144ab	437000	-1.40620426345768	5.06466589425365	27.0650899799005	7.18896195462395e-06	2.74822607460359e-05
ENSDARG00000101019	ext1b	497280	-5.08151317337493	2.05797807488573	27.1021941289561	7.20791292993003e-06	2.75504668268194e-05
ENSDARG00000096222	NA	NA	2.17401947975517	0.553092438616616	27.1334552470059	7.22347588314484e-06	2.76032254959009e-05
ENSDARG00000099888	snn	406319	1.5493887715063	3.14790993378641	27.0562067209642	7.22393870931899e-06	2.76032254959009e-05
ENSDARG00000040257	slc38a11	550337	-4.22194384658585	2.06622869774446	26.81748495901	7.23346832321419e-06	2.76353872855977e-05
ENSDARG00000003576	klhl32	100009653	2.55798763208817	4.43165469658447	27.0427795958978	7.23554710168058e-06	2.763898088839e-05
ENSDARG00000105470	si:dkey-23a13.2	101883814	2.95465471601556	1.71619914264449	25.8974499831165	7.23663456605871e-06	2.763898088839e-05
ENSDARG00000007465	tdrd1	553522	-7.83849568579972	4.76378397269572	26.4598171795324	7.24755967503677e-06	2.76754106320209e-05
ENSDARG00000025436	msrb1a	352916	2.23665823863908	5.02040052119709	27.0404195802063	7.24840142373459e-06	2.76754106320209e-05
ENSDARG00000054048	plin1	100034463	-4.27788223417264	-0.998573411455619	24.4785471482185	7.25054734554016e-06	2.7679348973437e-05
ENSDARG00000020252	btbd10b	557247	-1.19274931808658	6.09617487557777	27.0318341127403	7.25433982839561e-06	2.76895709724699e-05
ENSDARG00000102252	usp34	562779	1.14894505091267	4.8000821400139	27.0303946183992	7.25845060878436e-06	2.7701004574428e-05
ENSDARG00000110748	NA	NA	2.31707640393607	1.94482717364437	25.9432080673009	7.26024593459081e-06	2.77035993666357e-05
ENSDARG00000092872	upk3b	798916	3.13829631954836	4.97773297709023	26.7856761895282	7.27952213137296e-06	2.777288650951e-05
ENSDARG00000094952	icam3	100334824	1.79071076514099	3.20813412358924	27.0275453581305	7.28435027561331e-06	2.77870385187234e-05
ENSDARG00000091972	si:dkey-58f10.7	564114	1.95676529309979	4.00676485282194	27.0312211727047	7.28888004326202e-06	2.78000481625459e-05
ENSDARG00000094328	LOC110437812	110437812	-2.17130447844675	0.898063432777991	27.0632600544665	7.29336857933609e-06	2.78128965768418e-05
ENSDARG00000094732	mical3b	566850	1.98976995313452	4.78102343149097	27.0196189922236	7.29932589001799e-06	2.78313412849826e-05
ENSDARG00000004131	rttn	100151439	-1.70970652415182	3.37452360227119	27.0115518477937	7.30614978408759e-06	2.78530839888539e-05
ENSDARG00000076964	cables2a	100148748	-1.46251239733389	3.5661446918099	26.9988099966477	7.33258882264547e-06	2.79495869533526e-05
ENSDARG00000088981	tmem220	100536710	1.26066654725777	3.0814426653005	27.0068737130089	7.33900172304556e-06	2.79697384985856e-05
ENSDARG00000101926	zgc:101130	445160	-1.82900261326728	3.16028695610796	26.994725639622	7.34577790523175e-06	2.79912681546856e-05
ENSDARG00000044613	c1qa	553548	2.345615932458	3.41392953459337	26.9986847950597	7.34834663036451e-06	2.79967610459217e-05
ENSDARG00000089139	iftap	566217	-2.55449560383641	3.28265586833641	26.9978949346424	7.34995588365097e-06	2.7998597282552e-05
ENSDARG00000037145	slc8a4b	557499	2.31119380188719	2.88521232752457	27.0198173340035	7.35365489429069e-06	2.8008392364591e-05
ENSDARG00000046143	prkab1b	335232	0.686350317272237	6.64543184113542	26.9848142300235	7.35773169534784e-06	2.80196231397354e-05
ENSDARG00000020957	pth1r	30629	-4.20296013051335	-0.589060800245633	25.4052117830079	7.36057151401635e-06	2.80261405325194e-05
ENSDARG00000070472	arf5	378724	-1.50894481473075	7.17810303247176	26.9747998785464	7.37994684670852e-06	2.80931584934329e-05
ENSDARG00000068708	ifrd1	555178	-1.57597710400858	6.66444782608442	26.9745812240348	7.38043480169303e-06	2.80931584934329e-05
ENSDARG00000059276	hoxd4a	30329	2.74781956398333	1.25918854991484	26.9294403051062	7.40166423368276e-06	2.8169649796503e-05
ENSDARG00000100082	ap3b1a	563316	-1.04273446368371	5.05699253905609	26.9633396672483	7.40617667095841e-06	2.81825049757307e-05
ENSDARG00000029307	rmc1	494078	-1.39247089097511	4.14774001926296	26.9574628425935	7.42135121109272e-06	2.82347217248115e-05
ENSDARG00000043643	ehbp1	560857	-0.902618102950969	5.24515379701579	26.956129490663	7.42217249028845e-06	2.82347217248115e-05
ENSDARG00000013057	hoxb5a	30317	3.45938251166116	2.58859600370073	26.7541877038194	7.44689274179343e-06	2.83216842633334e-05
ENSDARG00000101082	eif3s6ip	406402	0.772837404897064	7.80914096764312	26.9446340241778	7.4473132795358e-06	2.83216842633334e-05
ENSDARG00000099846	si:ch211-154o6.3	563854	-1.19368711309145	3.58919926686302	26.9439292835189	7.45311528137245e-06	2.8339409712714e-05
ENSDARG00000090973	ccdc50b	561649	2.336891727689	2.80023078464573	26.9841180490147	7.47822766023436e-06	2.84305434558765e-05
ENSDARG00000006011	klhl42	567545	1.56725183885564	3.33600257530138	26.9322279928549	7.48208427214256e-06	2.84408520151828e-05
ENSDARG00000097928	si:ch73-40a17.4	100149710	1.97441193891599	1.24534672219243	26.9851693395631	7.4853102553944e-06	2.84487606447178e-05
ENSDARG00000102047	mab21l1	246091	2.12315861843332	4.41682381415433	26.9657103936023	7.48694896880438e-06	2.84506351802623e-05
ENSDARG00000086405	mterf2	557469	1.24784492172067	2.61647760472868	26.9346420136301	7.48944688594225e-06	2.8455773643284e-05
ENSDARG00000035697	spinb	550562	-3.40124330201133	2.65426756923169	26.9631114090805	7.49313831657344e-06	2.84654445348324e-05
ENSDARG00000097605	NA	NA	2.90676260380382	-1.35118101269521	24.8156867967753	7.50411073655908e-06	2.85013410617115e-05
ENSDARG00000058533	pole	553405	-2.11400447151684	4.24791375768044	26.9229461566995	7.5048826566652e-06	2.85013410617115e-05
ENSDARG00000053896	slc30a1b	100038803	-3.81812512925229	1.37014338555559	26.3898739263767	7.51456230774232e-06	2.85337385778009e-05
ENSDARG00000014704	pgm2l1	449945	-1.61305997797663	5.42174135102455	26.9144965303183	7.51667832022613e-06	2.85365757731405e-05
ENSDARG00000078083	armc5	569910	-0.943472333127744	4.40325456129845	26.9137877230931	7.51760741167041e-06	2.85365757731405e-05
ENSDARG00000008832	neu1	559850	1.15771473348365	5.40588656576131	26.9099756136329	7.52659464605081e-06	2.85663250647867e-05
ENSDARG00000087996	pabpn1l	796580	-9.58676230626264	4.76847419276119	25.921494540995	7.56813372516516e-06	2.87195931752371e-05
ENSDARG00000070995	inpp4ab	792527	2.41700458684662	3.47205531951165	26.8875686291718	7.58736844892763e-06	2.87874834002122e-05
ENSDARG00000091233	NA	NA	2.0793902504308	3.51867512346727	26.893151777846	7.58834214362399e-06	2.87874834002122e-05
ENSDARG00000022340	ufc1	445256	-1.0613707226868	4.31364226630211	26.8808817915974	7.59350273958491e-06	2.88026615062722e-05
ENSDARG00000037995	gdf3	30125	-8.56978645517196	6.02798376534083	27.1476173754173	7.60912267272419e-06	2.88575018815774e-05
ENSDARG00000097427	NA	NA	-7.43770454940773	-1.73294698849909	30.2163967867644	7.61373454482549e-06	2.88705839526459e-05
ENSDARG00000037423	smim19	565058	-0.932378580485144	4.18147882320413	26.8708040921194	7.61661500964622e-06	2.88770976941815e-05
ENSDARG00000097874	NA	NA	-6.69625607718697	-2.01844821812445	25.4569336339968	7.62189954585666e-06	2.88927226832176e-05
ENSDARG00000035598	coro1ca	317741	-0.912415163682948	7.19988035468866	26.8541751313096	7.65324879494489e-06	2.90071326598575e-05
ENSDARG00000020204	nf2a	561184	-1.77905297046892	4.3008279838212	26.8483096778381	7.67201374491824e-06	2.90738183372802e-05
ENSDARG00000054312	slc38a6	336741	-1.47806022560196	4.28912352775135	26.8408224486449	7.68687188100943e-06	2.91256806878156e-05
ENSDARG00000103670	cmc1	406630	0.990639437748641	4.1811192542772	26.8292505546911	7.71313234149382e-06	2.9220724216852e-05
ENSDARG00000090026	NA	NA	1.7622531887601	0.955659205579735	26.8961321863055	7.72414452104874e-06	2.92579803979392e-05
ENSDARG00000059657	mks1	556706	-1.9226080127265	2.56989217694193	26.8481595848444	7.75222196859212e-06	2.93598562113331e-05
ENSDARG00000075192	yme1l1a	793098	-1.53343038016064	4.98247781045384	26.8070338775073	7.76315151232722e-06	2.93928747506723e-05
ENSDARG00000098681	NA	NA	-1.11917256168465	4.74390498887371	26.8071545537644	7.76330709684785e-06	2.93928747506723e-05
ENSDARG00000077878	si:dkey-192l18.9	100005961	2.16574606929951	0.38237280931685	26.9057351452341	7.76468607021736e-06	2.93936149864332e-05
ENSDARG00000014517	usp5	406618	-0.804800318947224	6.96684780024361	26.8031296351848	7.77210027531752e-06	2.9414273250891e-05
ENSDARG00000005643	gcat	402822	-1.5308773556009	5.2953470227469	26.8034175540378	7.77251179069926e-06	2.9414273250891e-05
ENSDARG00000033413	acot18	556673	1.9619525308199	4.49215905489757	26.8027798520463	7.7753095683539e-06	2.94203783895804e-05
ENSDARG00000103819	NA	NA	-7.29353691132044	-1.81329656670078	28.6131211441672	7.77814804091009e-06	2.94266356271263e-05
ENSDARG00000114437	LOC100536900	100536900	4.13901333222048	-1.06906967888903	25.4923430246875	7.80058606972767e-06	2.95070295787125e-05
ENSDARG00000097973	NA	NA	-6.06172831622348	5.13722042145965	26.8772970200933	7.80280264435128e-06	2.95099424953293e-05
ENSDARG00000053066	tubb1	558552	2.3040786344829	2.41506631042586	25.5055162617299	7.80373242780217e-06	2.95099424953293e-05
ENSDARG00000079895	ehbp1l1b	100331563	1.62107136111712	5.0187255869911	26.7870017635595	7.81112710484274e-06	2.95334090277027e-05
ENSDARG00000071694	ndc80	445386	-2.66728034775992	4.4509708958749	26.7797495100012	7.85038753231803e-06	2.96773325936352e-05
ENSDARG00000055930	zc3h7bb	557754	-0.875826413466693	6.11277043537906	26.7664034979102	7.85882104566032e-06	2.97046930925377e-05
ENSDARG00000029952	ampd2b	571355	1.6154163652661	4.93892410991372	26.7781051200301	7.87055544692244e-06	2.97445200297037e-05
ENSDARG00000102385	NA	NA	-3.75948160896268	-0.380156217627071	24.2579373176556	7.87249510520118e-06	2.9747324041972e-05
ENSDARG00000070604	zgc:162509	553299	-2.21558947479254	3.13441233970442	25.6902734826061	7.88470020194014e-06	2.97889106960127e-05
ENSDARG00000026090	adprm	393393	-1.70848048107565	3.25532150502034	26.7541155358041	7.89515251067744e-06	2.98220809302546e-05
ENSDARG00000006427	fabp2	30708	2.37230854957398	10.2728245755861	26.7587197101548	7.89588131406184e-06	2.98220809302546e-05
ENSDARG00000028850	btr16	767728	-3.30932083513701	3.70685729481628	26.7358595678968	7.91504611830783e-06	2.98899194831095e-05
ENSDARG00000094489	si:dkey-58f10.6	564033	2.84755167456238	3.91529197354414	26.7484141588854	7.92335706532141e-06	2.99122475589408e-05
ENSDARG00000073850	hdac7b	792596	1.905352938767	3.37213290327665	26.7540633735159	7.9233674232102e-06	2.99122475589408e-05
ENSDARG00000075528	lyrm9	563525	-1.71324362033893	2.03676430979908	26.7445861515152	7.95787873623768e-06	3.00372913196358e-05
ENSDARG00000075337	lars2	100126021	-1.61398057954223	3.87984208700334	26.7264505943539	7.95890865138797e-06	3.00372913196358e-05
ENSDARG00000037196	arid5b	100536827	2.27131350233822	4.81307696531996	26.7228729477202	7.96474830989687e-06	3.00547635631888e-05
ENSDARG00000091754	chchd5	100000646	-3.45699751486008	1.96516903447341	26.7577611387308	7.9770933409949e-06	3.00967746179994e-05
ENSDARG00000020497	rab7a	393902	0.867850318326475	6.67263799866919	26.7047202045716	8.00676389445147e-06	3.02041304444853e-05
ENSDARG00000117583	NA	NA	-6.49208431649274	-2.30108666574427	27.016155377078	8.0183746947067e-06	3.02433367186682e-05
ENSDARG00000088083	NA	NA	0.873407814717044	6.76943646828444	26.6993532413201	8.01977366790036e-06	3.02440204357184e-05
ENSDARG00000096249	ap1m1	100330411	-0.887503505251447	6.17842933405292	26.6937169355155	8.03357060593995e-06	3.02914518202111e-05
ENSDARG00000086775	top1b	327179	2.03799626739712	3.62829523635797	26.6996836855056	8.0430879543137e-06	3.03227345964313e-05
ENSDARG00000057590	si:ch1073-396h14.1	560975	-2.27490729386125	4.26585955783499	26.720100384304	8.06169057442439e-06	3.03882544842888e-05
ENSDARG00000063911	ATP6	140519	1.82107402169635	10.760591351701	26.6800183037554	8.06682835421321e-06	3.04030069550218e-05
ENSDARG00000075846	kcnip2	100003947	-4.576652468714	-0.9463050615134	25.3491416591395	8.07517397077247e-06	3.04298431060652e-05
ENSDARG00000014591	ilf2	406517	-1.09600941742191	6.67773917327609	26.6713924355735	8.0879200403282e-06	3.04732509165096e-05
ENSDARG00000113386	NA	NA	2.87040027363884	1.65204839465473	26.7211512195008	8.0933488733527e-06	3.04890802316792e-05
ENSDARG00000008551	pole3	393774	-1.02040828503029	4.30887214359109	26.6684673928336	8.09666436447904e-06	3.04969446194367e-05
ENSDARG00000012827	mettl3	100004398	-1.32784537175489	3.30694091813744	26.6655520602643	8.1100829980767e-06	3.05428554091328e-05
ENSDARG00000024894	tbx5a	30071	-9.54518112425437	0.148826256729214	26.1892434089424	8.11429039182302e-06	3.05540676867356e-05
ENSDARG00000058605	vsig10	100005564	-2.41900436409955	4.75520686266898	26.676139739848	8.12216916767258e-06	3.05790989264035e-05
ENSDARG00000112526	NA	NA	1.97321180778947	1.86716372379189	26.6878442401024	8.13693860918577e-06	3.06300612664969e-05
ENSDARG00000077712	NA	NA	-4.1934863821894	-1.42854321663693	24.4268225369929	8.15085217931082e-06	3.06777868733964e-05
ENSDARG00000009161	ftr55	569296	-5.31432242775698	1.86009811694713	27.3794687707294	8.15484194530316e-06	3.06874208709402e-05
ENSDARG00000086831	LOC797319	797319	2.73685473610366	0.99478943489189	26.6298432500912	8.15588296368628e-06	3.06874208709402e-05
ENSDARG00000078315	spring1	553772	-0.973393824816388	3.63619959960284	26.6395250082301	8.17104604212951e-06	3.07398168052667e-05
ENSDARG00000024831	crhbp	445065	2.50370054418994	5.10688691301151	26.6404589527627	8.1759867353807e-06	3.0750272208479e-05
ENSDARG00000058585	chst2b	100006249	2.48359349391615	2.74723315489011	26.6081661295102	8.17630139166546e-06	3.0750272208479e-05
ENSDARG00000045522	acot15	557032	2.72070676604916	3.46727590197317	26.6414681103622	8.18044588662149e-06	3.0761201284787e-05
ENSDARG00000117219	NA	NA	-4.86908521896723	-2.23654744216186	27.9451096068864	8.18338687506994e-06	3.07652864441333e-05
ENSDARG00000100236	cspp1	103909748	-2.93942636546393	3.48966012062629	25.5936609281151	8.18400964433663e-06	3.07652864441333e-05
ENSDARG00000023002	dtl	192314	-4.59286047445627	4.24957730682322	26.466324230962	8.19037502491627e-06	3.07845557648071e-05
ENSDARG00000102129	crygn1	493629	-4.20915675488471	0.0578818527087989	25.7429479274082	8.19173744244278e-06	3.07850178329477e-05
ENSDARG00000068714	ksr1a	100150814	-2.06673908624871	2.44702671793601	26.0703839044815	8.20388313839819e-06	3.08213919641028e-05
ENSDARG00000075821	plxnb1a	561012	1.65024936167729	4.72486231480469	26.6265167031945	8.20389830795521e-06	3.08213919641028e-05
ENSDARG00000042458	rfc4	406435	-1.6125916034616	3.61316897380809	26.6276118820789	8.2086035457125e-06	3.08344050612313e-05
ENSDARG00000103759	fahd2a	405854	1.94884542795826	4.22336245404083	26.6227070565528	8.21074843721641e-06	3.08377981150981e-05
ENSDARG00000102035	slc52a2	323832	1.17795370861987	2.93580764142528	26.6249456690981	8.21427734429352e-06	3.08463874206559e-05
ENSDARG00000003573	dctn5	436770	-0.730643398722127	4.27352013480932	26.6042623732396	8.25565016840659e-06	3.09970647366159e-05
ENSDARG00000039335	st6gal2a	403116	-1.18341062874849	6.09961938375608	26.5995010046689	8.2668220292482e-06	3.10343196403321e-05
ENSDARG00000045262	gsnb	336623	-4.02706729200288	6.63395513633869	26.6335033706429	8.26923244083551e-06	3.10386770640822e-05
ENSDARG00000094133	wu:fc21g02	324205	1.79263258627013	4.78648770695482	26.5952880860507	8.28043557017634e-06	3.10760317703943e-05
ENSDARG00000078416	zeb2b	564934	2.56406553594422	4.51605630670191	26.6089605140131	8.28182052848134e-06	3.10765336857367e-05
ENSDARG00000086616	cabz01093075.1	100329767	2.19725118816078	3.82818664177376	26.5938530154867	8.29734887418044e-06	3.11295720029892e-05
ENSDARG00000103002	nptna	368305	-1.86615695079285	7.03674589097776	26.5867122339201	8.29846182034028e-06	3.11295720029892e-05
ENSDARG00000095390	NA	NA	1.82539028722987	1.20572214382479	26.6380122850742	8.30913662912006e-06	3.11649088579666e-05
ENSDARG00000071196	cavin2b	447845	1.99931156533804	7.29721394205271	26.5794425849378	8.31674710688631e-06	3.11887434536819e-05
ENSDARG00000021250	slc25a48	436640	3.34435812812152	3.91678102188879	26.5724859659384	8.34743047626603e-06	3.12990837468326e-05
ENSDARG00000071345	mgst2	723997	-1.89533649455728	3.47442046855862	26.5747006120322	8.35312906521959e-06	3.13157232592995e-05
ENSDARG00000102572	si:ch211-260e23.9	555795	2.23929213378393	4.747674741458	26.5575588482537	8.37279784672504e-06	3.13847238332493e-05
ENSDARG00000062307	ccdc61	798766	-1.34504128260422	3.10065872973226	26.5626923113596	8.37433617114038e-06	3.13857533548534e-05
ENSDARG00000044549	zgc:112416	550509	2.88373574299365	0.275279515077026	25.2759040957401	8.39263857567035e-06	3.14496023391558e-05
ENSDARG00000074308	lrrc75ba	101885211	-3.78758407392903	2.98928161767846	26.5931245169423	8.40901118664351e-06	3.15062016658116e-05
ENSDARG00000076302	dtx4a	570481	-1.44424634917391	4.60172376573934	26.5451323161278	8.4115120336506e-06	3.15108181568295e-05
ENSDARG00000030490	sptb	58040	2.39358462080697	4.87361730400963	26.3219975909276	8.43318983894799e-06	3.15872622575707e-05
ENSDARG00000096356	NA	NA	-6.42527550641694	-2.26463036387516	25.4206836148365	8.44531641761703e-06	3.16279137310546e-05
ENSDARG00000006008	dct	58074	-3.43952147160325	-0.130201105219674	25.0508586879225	8.44684072264435e-06	3.16288531627194e-05
ENSDARG00000057090	NA	NA	4.55516696003019	-1.70071004825336	24.390728171423	8.46073894437655e-06	3.16761189571119e-05
ENSDARG00000059363	tgfbr2a	100334928	1.8200478527139	3.87793001686595	26.5218665802215	8.47116209270347e-06	3.1707988749059e-05
ENSDARG00000098679	NA	NA	-1.24050699378317	3.83572396702435	26.520234221558	8.47180470019551e-06	3.1707988749059e-05
ENSDARG00000033971	prrx1a	406431	2.23166228166899	3.32984665704699	26.5213834864885	8.47353451703768e-06	3.17096846164931e-05
ENSDARG00000035680	zgc:113424	554876	-9.98155587706956	4.47970016997797	26.8321701568535	8.47546408025131e-06	3.1712127351793e-05
ENSDARG00000055455	gpm6aa	368223	1.96609951523345	8.738607160206	26.5181997953672	8.49017196303932e-06	3.17623740090386e-05
ENSDARG00000031845	mboat2a	570695	1.91295478330837	2.3958468581584	26.5388669113833	8.49815407300549e-06	3.17874476974755e-05
ENSDARG00000091930	si:ch211-12e13.1	567996	-3.29403084842823	2.05716612568971	26.5560240081517	8.5082505825338e-06	3.18204215808451e-05
ENSDARG00000008212	kcnk13a	571467	-4.0366401215322	0.170105882237267	24.6293963442776	8.5127126212823e-06	3.18323160756984e-05
ENSDARG00000029511	kcns3b	558674	-9.53429279684472	2.23432830355846	25.1308382622501	8.51893630981639e-06	3.18507934859114e-05
ENSDARG00000102926	NA	NA	-5.46406604758901	1.59338468106704	25.5420811938548	8.52223079653972e-06	3.18583152157822e-05
ENSDARG00000100088	st14	557248	1.89966932791571	6.29657829087272	26.5065897815391	8.5296862209061e-06	3.1881387008073e-05
ENSDARG00000081252	mir16b	100033568	2.53437276450516	0.469452858869066	26.4443448225275	8.54423414784472e-06	3.19309574977459e-05
ENSDARG00000095852	NA	NA	-6.43994002708304	-1.87436872861899	25.3046699715089	8.57143721674411e-06	3.20277999326423e-05
ENSDARG00000101206	zgc:113363	791449	2.12474767310975	2.54331324715053	26.5043799698281	8.58177640343631e-06	3.20616095866648e-05
ENSDARG00000070565	adap2	100331455	1.82462919418388	2.37631865318921	26.4886732540818	8.58948561677195e-06	3.20855849396548e-05
ENSDARG00000114465	LOC101882566	101882566	-4.4124994081548	-0.231287789616991	24.1028212600342	8.60729795229233e-06	3.21472871039225e-05
ENSDARG00000094272	NA	NA	2.11880247554019	1.41152523172468	25.7363486460572	8.62421802575582e-06	3.22056387168392e-05
ENSDARG00000028878	vipr1a	100334247	2.83251556037246	1.47316006041431	26.5190437997727	8.63127800250688e-06	3.22271575087588e-05
ENSDARG00000099717	si:rp71-1h20.3	100536897	2.55585706968702	2.32617077271789	26.4935039401702	8.63725520414274e-06	3.22446276123994e-05
ENSDARG00000075616	polr2k	796803	-1.39674912832581	2.80596367438659	26.4600636935384	8.63913335919712e-06	3.22467921915207e-05
ENSDARG00000088539	ponzr2	550165	3.34599015126338	3.51997377536245	25.5399305467586	8.64702645917465e-06	3.22714043826478e-05
ENSDARG00000007278	ect2	445406	-3.83869684408496	5.02340785567807	26.4625220152598	8.65505438741051e-06	3.22965122926855e-05
ENSDARG00000079657	NA	NA	2.01707901921341	1.21998253733983	26.4841055820506	8.66894034476968e-06	3.23434687311168e-05
ENSDARG00000075123	trafd1	100037363	0.895820347887361	4.61564407954354	26.4422081561388	8.67029179926498e-06	3.23436523608207e-05
ENSDARG00000087457	ecscr	550161	2.05811838105597	2.17187486167841	26.4674021220769	8.67729594052452e-06	3.23649195487021e-05
ENSDARG00000089767	rnf130	553950	1.50323748768634	4.99137691991645	26.4367423895914	8.68664302094211e-06	3.23949178244954e-05
ENSDARG00000006300	psmd9	436709	-1.03784883779238	3.67962914644629	26.4352523442636	8.69336295243397e-06	3.24151111919535e-05
ENSDARG00000070864	bcl6aa	393707	1.56891036292378	3.71757122582635	26.4346782262933	8.69650311535373e-06	3.24219525481898e-05
ENSDARG00000034195	top2b	569877	1.65214248743299	6.59174517954994	26.426092234512	8.71262455343863e-06	3.24771808545333e-05
ENSDARG00000044023	nkl.4	335563	2.92224804705248	1.62260873044432	23.7661628095353	8.71504585076301e-06	3.24813316019509e-05
ENSDARG00000041915	stum	562918	2.54539171329606	2.2162314021431	25.9684784048634	8.72384242386701e-06	3.25092384518507e-05
ENSDARG00000099954	plekhm1	564048	-1.16447568167569	5.16774618931328	26.418783260576	8.7321229321328e-06	3.25352141112185e-05
ENSDARG00000045408	tagln	751758	2.28435047982958	6.61174877444833	26.4221976117566	8.73591076781341e-06	3.25444451387703e-05
ENSDARG00000096554	si:dkey-25o16.4	567619	-3.20213668690189	5.00546238535747	26.4211140732316	8.73733836775155e-06	3.25448819795809e-05
ENSDARG00000104076	rnf126	100009648	-1.68175886485706	3.19443669992511	26.4148915855455	8.75085089412162e-06	3.25903259345177e-05
ENSDARG00000063661	nuak2	560275	1.94714306339974	4.69619025649501	26.4056870110263	8.77303956431896e-06	3.26680635170899e-05
ENSDARG00000077618	rin3	799244	1.68033027258706	3.92825026087126	26.3968031620136	8.80285570914731e-06	3.27741758728964e-05
ENSDARG00000040535	csgalnact1a	793671	1.83557545331455	3.25870681293029	26.422276089658	8.81053897739418e-06	3.27978651950748e-05
ENSDARG00000096384	NA	NA	-5.48357821116982	-1.81140679472723	23.8747825169378	8.81263202484662e-06	3.28007405366575e-05
ENSDARG00000114976	NA	NA	-2.61478368291571	2.29252665784467	26.4349082336865	8.81403420061791e-06	3.28010439677475e-05
ENSDARG00000060394	mtfr2	768141	-3.42605984745753	4.24322609930545	26.3963299194005	8.82795564133604e-06	3.28460226191506e-05
ENSDARG00000103069	NA	NA	-1.82515634798364	2.90316750907427	26.3940855222042	8.82876543082697e-06	3.28460226191506e-05
ENSDARG00000069934	parp4	558045	1.36407977841794	5.99168205997517	26.3799368073524	8.83616660801851e-06	3.28642013642773e-05
ENSDARG00000059654	eif3ba	796380	0.743999742792091	8.7406388640137	26.3793424805189	8.83734214058982e-06	3.28642013642773e-05
ENSDARG00000098044	NA	NA	3.42434037123741	3.81869111969162	24.7144616748224	8.83762132753585e-06	3.28642013642773e-05
ENSDARG00000055841	NA	NA	2.94901368576533	-1.36109717791852	23.8633860412316	8.84137934654836e-06	3.28732543159014e-05
ENSDARG00000056102	uxs1	192315	-0.7923520160262	5.31911743857292	26.3761257428948	8.84602227076583e-06	3.28855942432287e-05
ENSDARG00000077290	mmp25a	100001739	-4.12282683739642	-0.538280277705036	26.4449240812321	8.86408451136591e-06	3.29478100881166e-05
ENSDARG00000001909	vill	555361	2.66915199752033	4.99060401576746	26.3614500070081	8.86657143319004e-06	3.29521225027893e-05
ENSDARG00000076994	adgra2	560700	2.31363040440745	2.7787151745139	26.3821153757333	8.89229172182923e-06	3.30427662320575e-05
ENSDARG00000076111	gxylt1a	100333154	1.78985585107664	2.55134095094707	26.3709460031931	8.8946347415054e-06	3.3046528507819e-05
ENSDARG00000077231	vwf	570643	1.73845219543658	6.90230829136718	26.3446741311812	8.90080544350405e-06	3.30645086449761e-05
ENSDARG00000007141	psmc3	321947	-0.91702984905557	6.54253330714444	26.3550064493812	8.90301828573955e-06	3.30677830361767e-05
ENSDARG00000062447	hecw2a	100150269	2.32534993472597	4.80862685164389	26.3761366768086	8.91405810800369e-06	3.31008647505305e-05
ENSDARG00000060072	abi3a	767807	1.98063385564858	3.85388967197311	26.352684314721	8.91459050272972e-06	3.31008647505305e-05
ENSDARG00000052690	arrdc3a	566685	2.05040786234812	7.1750277643452	26.3455849036463	8.92857929848431e-06	3.31455030323342e-05
ENSDARG00000104489	NA	NA	2.06391595942911	0.116743425705346	26.3165436617054	8.92928134594952e-06	3.31455030323342e-05
ENSDARG00000020395	mical2b	569564	-1.35127151527289	5.48233641613623	26.3436928859955	8.94615679973029e-06	3.32031823722207e-05
ENSDARG00000027734	srsf5b	436883	0.941105073890673	7.94725078458687	26.3371034232698	8.95165597376348e-06	3.32186283311465e-05
ENSDARG00000092609	aup1	324654	-0.766614601954365	5.78583442438348	26.3351376770722	8.95702781880898e-06	3.32335972416729e-05
ENSDARG00000077840	meis2b	30066	2.61268333227914	3.08573203755664	24.6023781634569	8.960961917569e-06	3.32432279531981e-05
ENSDARG00000096307	NA	NA	-4.09053381046055	2.09700476310355	24.7342933322242	8.96798802467586e-06	3.32616120919839e-05
ENSDARG00000117570	NA	NA	-3.42995558839419	-1.85758517298159	23.563028261713	8.96859589241923e-06	3.32616120919839e-05
ENSDARG00000070954	hmx2	555632	2.88807807063097	0.699541862518087	26.292783136331	8.98388797586188e-06	3.33125899463347e-05
ENSDARG00000036252	rras2	550513	2.02274065833426	5.70937406689484	26.3251815610878	8.98502395822748e-06	3.33125899463347e-05
ENSDARG00000016855	sf3b5	436751	-1.43184651224821	4.10287475944447	26.3241352236265	8.99028347216181e-06	3.33233920502932e-05
ENSDARG00000052332	LOC100000633	100000633	1.92343380756324	3.555501412213	26.3164464594202	8.99062085312296e-06	3.33233920502932e-05
ENSDARG00000100972	myh11b	566080	2.89640873044284	2.49971062776042	26.1252478447508	8.99819268089532e-06	3.33464803962096e-05
ENSDARG00000099133	unc5ca	101882194	-4.90508078243664	-0.305135612383667	25.1911241097494	9.022506627308e-06	3.34315973597566e-05
ENSDARG00000005945	sart1	436946	-0.712162774147978	6.37471883459884	26.3073803402434	9.03303743525012e-06	3.34656251162451e-05
ENSDARG00000073962	ccdc32	564862	-1.12487436142284	4.20397526656102	26.305298614365	9.04241217289471e-06	3.34953603487227e-05
ENSDARG00000060350	apoda.2	100148022	-6.9023280505818	4.3235327236428	24.7270823676395	9.05793944863294e-06	3.35437305221765e-05
ENSDARG00000101668	NA	NA	-3.17375128933555	0.452971828920504	26.3231485216578	9.05952356858416e-06	3.35437305221765e-05
ENSDARG00000070012	sesn2	100149745	-2.71326115197962	4.48795481864099	26.2984037515915	9.06042167747988e-06	3.35437305221765e-05
ENSDARG00000104840	si:dkey-28a3.2	101884625	1.41587814714537	3.46518599351973	26.3008375171223	9.06087241105133e-06	3.35437305221765e-05
ENSDARG00000116511	npas4l	108449885	2.44056624307089	1.84551007804554	25.4040432662924	9.08026814351064e-06	3.36105245723359e-05
ENSDARG00000078258	ggt5b	100333757	2.42146404700708	4.43344469331168	26.2907822214986	9.09045332892483e-06	3.36432110461192e-05
ENSDARG00000040777	inhbb	30275	2.2222619851993	3.61287377601501	26.2972370387712	9.09636429070043e-06	3.36600714970391e-05
ENSDARG00000013719	gtse1	553652	-3.77301748938019	4.72386131755586	26.3096237189529	9.09942062934252e-06	3.36637107121024e-05
ENSDARG00000091574	suox	566675	1.69667338627575	4.00060327721986	26.2845156048754	9.10005853046082e-06	3.36637107121024e-05
ENSDARG00000042341	tmem251	619265	-1.0982603212207	5.04896657541674	26.2811940463935	9.10619734087294e-06	3.36814033291528e-05
ENSDARG00000069956	pdlim2	560322	-1.88959595258044	6.47338330973139	26.2788916519774	9.11340843052629e-06	3.36957051561187e-05
ENSDARG00000092705	NA	NA	-3.66649504538617	-0.34076343534616	25.2471766177676	9.11350286861507e-06	3.36957051561187e-05
ENSDARG00000038306	tsc22d1	335842	-0.918549467348079	6.88993650975235	26.2780392648052	9.11413404351593e-06	3.36957051561187e-05
ENSDARG00000044437	cdca5	559398	-2.97367726495869	3.60318219947861	26.2882070409695	9.12860789561104e-06	3.37441932286488e-05
ENSDARG00000076189	ccdc88b	100330741	1.69812756710619	4.31166574345299	26.2723109331353	9.13686731049993e-06	3.37696984212629e-05
ENSDARG00000002401	gale	678540	-2.33529494409538	5.17212050006493	26.2667431233278	9.1485827862652e-06	3.38079676629175e-05
ENSDARG00000069026	adcy1a	557026	-6.11763518890847	0.743668959307865	25.0065261825574	9.16088199660407e-06	3.3848382348952e-05
ENSDARG00000007603	stxbp2	406578	0.836717594275033	6.18221231473443	26.2569127402991	9.17381273199758e-06	3.38911180759518e-05
ENSDARG00000075273	NA	NA	2.08162824106117	0.795767267747371	26.2435590857961	9.18713145070897e-06	3.39352742179147e-05
ENSDARG00000002506	zgc:92818	436785	-1.20856250861838	4.92104278474888	26.2330720192273	9.24169740158357e-06	3.41317529164507e-05
ENSDARG00000075824	virma	560260	-0.902892317098258	6.1977326503984	26.2275126722291	9.25558890603056e-06	3.41779752689683e-05
ENSDARG00000110032	NA	NA	-3.25411279567574	0.172923599883085	24.4910413457326	9.26531491902306e-06	3.4204509050662e-05
ENSDARG00000100679	lrch3	100126105	-3.41380073318491	2.11377475049597	26.2622700568318	9.26602187032691e-06	3.4204509050662e-05
ENSDARG00000042232	specc1lb	555467	-1.64495386964732	2.82370345926252	26.2314568530653	9.2672602797328e-06	3.4204509050662e-05
ENSDARG00000115264	NA	NA	2.56734410309311	0.888818898443723	26.1460131247416	9.26828304187122e-06	3.4204509050662e-05
ENSDARG00000021833	ahr2	30517	1.43219059149343	7.29509775034061	26.2189344527289	9.27983176654615e-06	3.42420415370237e-05
ENSDARG00000076283	snrpd3l	327011	-1.24557799742607	4.27523520759398	26.217775621715	9.28547838278884e-06	3.42577876698346e-05
ENSDARG00000099660	LOC100148479	100148479	2.58384451674152	1.06644991514259	25.8366329741841	9.28912314617531e-06	3.42661445984786e-05
ENSDARG00000080890	mirlet7a-5	100033537	2.27183725954783	-0.206963010033737	26.1767874585345	9.29127650489228e-06	3.42689982999717e-05
ENSDARG00000042270	arsa	541416	1.78745007183981	4.02050726484511	26.2121433115469	9.30869418124183e-06	3.43281421498892e-05
ENSDARG00000025576	mkln1	325217	-0.822121658537875	5.0999872872224	26.2075310749714	9.31219234883682e-06	3.43359443836194e-05
ENSDARG00000099767	fhdc2	569206	-3.31075126943154	3.84678948633502	26.230739742121	9.31937817932635e-06	3.43573394448462e-05
ENSDARG00000074435	ttc19	564788	-1.4078651902191	4.15509186484835	26.2056173047367	9.32081491220624e-06	3.43575363571484e-05
ENSDARG00000053124	si:dkey-148a17.6	108190685	2.04271029001702	1.19315271534265	26.2592573777774	9.33109286419662e-06	3.43852186506243e-05
ENSDARG00000011506	lpcat1	555969	-2.34709954423522	4.46740704562294	26.2051377581807	9.33109367899537e-06	3.43852186506243e-05
ENSDARG00000098792	znrf2b	767761	-1.09999628860967	4.10424061195165	26.2003323371014	9.3352741995291e-06	3.43955207378288e-05
ENSDARG00000093469	znf653	100329742	-1.71052133950087	3.65587292760963	26.1852799249838	9.38503096268407e-06	3.45737190774524e-05
ENSDARG00000045525	tmcc3	556763	2.14318029507979	6.12439751750211	26.1785473221352	9.39489523302373e-06	3.46049255379817e-05
ENSDARG00000014430	rabgef1	393816	-0.575152233771848	5.89247741234474	26.1719796536809	9.41374106675595e-06	3.4666124719653e-05
ENSDARG00000070847	trim35-36	445068	1.82850816352898	3.60074758170695	26.2001228937599	9.41510483475712e-06	3.4666124719653e-05
ENSDARG00000013279	znf76	564210	-1.3009035306931	4.01048217466152	26.1725565891302	9.41569744167086e-06	3.4666124719653e-05
ENSDARG00000016994	ssrp1b	449949	1.75027580451821	4.36181213987609	26.1684406604211	9.43500240587285e-06	3.47320519867591e-05
ENSDARG00000089177	cyp46a1.3	692332	2.77396249726561	4.61723880476511	26.2198766452757	9.44273674504847e-06	3.47553723379918e-05
ENSDARG00000033376	chchd4a	445144	-2.69574385524766	3.87926747524773	26.1608317088804	9.45342403476375e-06	3.47895529339794e-05
ENSDARG00000071398	si:dkey-172o19.2	100000812	2.65285645242805	-0.230749792142479	24.7710751828533	9.45986922474511e-06	3.48081143607399e-05
ENSDARG00000056768	rprml	100073335	2.85237332682732	2.92848612668808	24.6641295444932	9.46219212290091e-06	3.48115043336528e-05
ENSDARG00000103388	znf609a	793767	-1.98987180061971	4.17936259273737	26.1534933536628	9.46993489044274e-06	3.48348301057355e-05
ENSDARG00000079123	ikbkb	563560	1.64506412630095	3.99457288429719	26.1560979739074	9.47536204701407e-06	3.48453568069116e-05
ENSDARG00000020085	slc33a1	394083	-1.48156983840647	4.62636514395724	26.1511067391465	9.47560252340787e-06	3.48453568069116e-05
ENSDARG00000042839	dph6	503603	-1.41901925189275	3.49283558651286	26.1495521467025	9.48461695136482e-06	3.48668492783279e-05
ENSDARG00000008953	pofut1	403029	-1.76648788135005	4.54365371223267	26.1486856772957	9.48470042363854e-06	3.48668492783279e-05
ENSDARG00000040280	lratd2b	550535	-1.58590393353457	5.28297133993598	26.1482755193951	9.48565851647387e-06	3.48668492783279e-05
ENSDARG00000069828	si:ch211-117n7.7	751622	3.15198373695527	3.82012131485103	24.3740276602535	9.49977150013553e-06	3.4913557968166e-05
ENSDARG00000071458	si:dkey-121a11.3	566840	2.37563335995099	3.88363787618577	26.1459270691768	9.53169661900394e-06	3.5025706306584e-05
ENSDARG00000019588	chico	30067	-4.26887504817148	1.59398914217634	26.1759199832023	9.53316377073517e-06	3.50259154694896e-05
ENSDARG00000101109	cldn15b	678556	2.39293013606748	2.85028146163978	25.4873960515056	9.54674479510401e-06	3.50706257174972e-05
ENSDARG00000101270	klhl8	572347	-0.972641732313552	4.98116129920317	26.1244740638626	9.55203656548197e-06	3.50848760983253e-05
ENSDARG00000111653	NA	NA	5.77635130844817	-1.62758334467987	23.932346958356	9.55767703088675e-06	3.51004028413624e-05
ENSDARG00000099500	clec3bb	100537161	3.01362157858557	2.17167204989588	25.5506784785849	9.56049767054568e-06	3.51055707633564e-05
ENSDARG00000012820	nop56	394196	-0.979933459014597	7.31458561322609	26.1197571558692	9.56505305992429e-06	3.51171061122453e-05
ENSDARG00000055655	birc5b	246726	-8.97160324993859	4.78674805398206	24.6562054867186	9.57662130144322e-06	3.51543812095692e-05
ENSDARG00000003109	rcan1a	445222	1.50085133247355	6.54910265582846	26.1143820678116	9.58077819510748e-06	3.51644433326266e-05
ENSDARG00000033662	scd	386661	-3.77231074393736	5.87006818086636	26.1302342224212	9.58717683350106e-06	3.51827291686858e-05
ENSDARG00000036082	tph1b	415103	-2.50557078392818	1.45002474176269	26.1735259666536	9.59398914755366e-06	3.52025274719737e-05
ENSDARG00000112759	si:ch211-122l24.6	557261	-3.73608357538403	-0.545895728133338	24.1107393308194	9.60597942772292e-06	3.52413162550006e-05
ENSDARG00000090496	thsd7ab	101883726	-5.15189643827883	0.380515228056824	24.6236565552265	9.62648522047739e-06	3.5311329703293e-05
ENSDARG00000009740	ppp1r7	560323	-1.03108601986089	5.98045768487846	26.0963761370259	9.63365029459318e-06	3.53323940293578e-05
ENSDARG00000043799	LOC100334314	100334314	-3.2431521787897	0.378757866630798	25.7354192447276	9.63549982976986e-06	3.53339597330569e-05
ENSDARG00000062156	abi3bp	101884149	2.42839902262571	3.45236679468598	26.1116505142081	9.63741068367675e-06	3.53357498007794e-05
ENSDARG00000096419	NA	NA	2.00843985972735	3.11856347614636	26.1409204985359	9.6445689599452e-06	3.5356776274267e-05
ENSDARG00000088402	NA	NA	2.15449313399903	1.63278628309593	26.0984199137408	9.65447847818068e-06	3.5387881045244e-05
ENSDARG00000052833	zfand3	563496	0.61495858380677	6.21291890003701	26.0874557845787	9.65993881307972e-06	3.54026708426237e-05
ENSDARG00000117661	NA	NA	-3.5232859194426	0.218598844889004	25.3243023036716	9.661378733546e-06	3.54027240491416e-05
ENSDARG00000089515	si:dkeyp-46h3.6	100536038	-11.0283482146049	2.71345600701256	25.6470725302557	9.67159347022074e-06	3.54342174050065e-05
ENSDARG00000001578	echs1	368912	0.865091425863907	6.07926245980669	26.0830950648583	9.67282658960198e-06	3.54342174050065e-05
ENSDARG00000058020	fbxw9	100330184	-1.32178477206123	2.79898879569076	26.0868795148054	9.67589420933804e-06	3.54378583361068e-05
ENSDARG00000098769	slitrk6	324096	3.12628466324284	4.97520960717754	25.8687160507134	9.67667412471218e-06	3.54378583361068e-05
ENSDARG00000103618	btr18	571162	-4.10224195125705	2.96793755897184	26.082725252907	9.70961469977617e-06	3.55532508179774e-05
ENSDARG00000023797	ryr1b	570245	-2.5818639351114	5.54250821697867	25.9489922805833	9.71603325254291e-06	3.55715091234387e-05
ENSDARG00000032114	slain2	557946	-1.06305188383203	5.17109387725886	26.0665624689408	9.72186896831076e-06	3.55876285285091e-05
ENSDARG00000096628	buc2l	100537720	-10.4702187947454	6.44715991218725	24.6651055569367	9.74007829230325e-06	3.56490310265157e-05
ENSDARG00000104396	trim25	393144	1.3274523375306	6.38978240514485	26.0577452305379	9.74809205193005e-06	3.5673104802385e-05
ENSDARG00000006840	gnmt	403338	1.48646260593058	6.20310569338609	26.0571817034593	9.75305234002869e-06	3.56859989642446e-05
ENSDARG00000051761	trim44	793099	1.32729102685077	4.90009610895755	26.0531370785444	9.76285613217681e-06	3.5716608890098e-05
ENSDARG00000095654	NA	NA	2.23923585235204	1.45341824581504	25.6879202553454	9.76611689682931e-06	3.57232761953681e-05
ENSDARG00000105214	agtpbp1	554164	1.83846204561747	3.37401183979614	26.04350910659	9.8054831223991e-06	3.58619915050841e-05
ENSDARG00000042548	tpd52l1	553769	1.37584608798581	4.55142655762901	26.0273511231738	9.84350952917074e-06	3.59957665159031e-05
ENSDARG00000063535	chd4a	558344	-1.29918983041818	6.89820479398044	26.0215961848724	9.85647915018478e-06	3.60378879218518e-05
ENSDARG00000062192	tbc1d8b	566657	-0.993592049874499	5.46076134413683	26.0201202382422	9.86096228405219e-06	3.60489726595532e-05
ENSDARG00000076120	foxp4	557245	1.58000576276756	4.34270025208373	26.0155031383553	9.88068192392833e-06	3.61157464230475e-05
ENSDARG00000010789	homer3b	394088	-0.841179009431773	4.46401853840982	26.0144748074379	9.88578689050926e-06	3.61290890228927e-05
ENSDARG00000017084	bud31	445383	-0.998737987211112	4.41318219949428	26.0090724922956	9.89545735081962e-06	3.61591105226286e-05
ENSDARG00000037507	kctd12b	550324	2.5362023017421	0.136209416330584	24.1599946878848	9.90589358229835e-06	3.61919209919894e-05
ENSDARG00000055839	marchf4a	100000640	-4.62591464864488	2.92027475188143	26.496094366079	9.91395677563044e-06	3.62160530131392e-05
ENSDARG00000045885	scaf11	566484	-0.877052593555667	6.22783477381047	26.0020736958227	9.91555353988945e-06	3.62165593044462e-05
ENSDARG00000078042	il10rb	619391	1.09306016018675	5.53824562025434	26.0015780793314	9.91707095378235e-06	3.62167756622691e-05
ENSDARG00000077452	NA	NA	-4.25721469966712	-0.544359225844021	24.9971736815982	9.93056467858199e-06	3.62585910702872e-05
ENSDARG00000102638	NA	NA	2.94269478640278	1.01936155113225	25.4184358049043	9.93144079603672e-06	3.62585910702872e-05
ENSDARG00000098435	cdh8	564205	-4.42857177176488	4.21668121849955	25.0551642283319	9.94989939777818e-06	3.63206424665809e-05
ENSDARG00000070714	zgc:173544	793869	-12.0811423902816	7.49820706806013	25.0436502663927	9.9541648827529e-06	3.63308733567867e-05
ENSDARG00000099923	zgc:154054	777616	-3.22806225906992	5.18010939317918	25.5856254675847	9.95756471757985e-06	3.63341557954766e-05
ENSDARG00000055620	acad9	724002	-1.2050020822443	4.63880456038959	25.9885282529102	9.95799003502071e-06	3.63341557954766e-05
ENSDARG00000099543	NA	NA	-4.63896232988939	-0.311018382882576	26.09119244338	9.96945507553362e-06	3.6368940196111e-05
ENSDARG00000102950	si:ch211-241b2.1	550566	1.54584213605959	2.46524963486768	25.9947654246027	9.97045189818899e-06	3.6368940196111e-05
ENSDARG00000033307	igf2b	324215	2.31990747902488	5.52098273607345	25.9811170289927	9.98045892283475e-06	3.64000966617396e-05
ENSDARG00000071192	gja1a	565638	2.42804594250137	0.730821854673133	25.8426914220087	9.99200734656566e-06	3.64368648460801e-05
ENSDARG00000044914	suclg2	317746	1.45417353665679	6.17156016219241	25.9764881056316	9.99430467248525e-06	3.64398921242684e-05
ENSDARG00000010332	zgc:56231	406257	-9.46960568963075	6.73937905216684	26.164276894444	1.00344951825105e-05	3.65810592760918e-05
ENSDARG00000013750	eno1b	393668	1.80883854809027	4.42122576107025	25.9646716874373	1.00465769266648e-05	3.66197286656257e-05
ENSDARG00000044136	rab3gap2	368905	-0.729941198259905	5.84333261973774	25.9546228509279	1.00606904528415e-05	3.66657914566725e-05
ENSDARG00000011855	aak1a	568999	-2.99749422212042	2.98631138904643	25.9600538150267	1.00628383639588e-05	3.66682389151473e-05
ENSDARG00000095851	NA	NA	-8.22427740054354	-1.23702337850518	24.9755940194218	1.007973717543e-05	3.6724428960856e-05
ENSDARG00000003920	setb	321714	-0.973778808627105	7.92674055302986	25.9468087725056	1.0084791793704e-05	3.67374558199217e-05
ENSDARG00000043768	si:ch211-282j17.2	560038	3.71981833265885	-1.15976881101249	24.9686319169866	1.01109884214354e-05	3.6827484883882e-05
ENSDARG00000079670	lrrc7	566023	1.93346782135787	4.94917136821412	25.5359861495294	1.01165490462115e-05	3.68378073291157e-05
ENSDARG00000056065	mov10b.2	555950	2.29880097573051	3.47431415014938	25.9779629668416	1.01167888147481e-05	3.68378073291157e-05
ENSDARG00000095667	znf1175	100149708	-1.77272696033413	1.15924461013862	26.005303296099	1.0122606300204e-05	3.68535873172335e-05
ENSDARG00000043236	ccna1	404206	-9.04580889464269	7.10135890590175	24.8094897286506	1.01266677869028e-05	3.68624702194016e-05
ENSDARG00000093456	oip5-as1	323780	1.70655575647549	6.8492441398523	25.9328562259362	1.0128014525796e-05	3.68624702194016e-05
ENSDARG00000013430	bhmt	322228	2.61104914761117	7.59150756622674	25.9314794704259	1.01331669796347e-05	3.68758195272069e-05
ENSDARG00000096673	NA	NA	-4.46929440585526	-1.75524671918188	23.8468221944251	1.01523451560244e-05	3.69401987459975e-05
ENSDARG00000070339	hoxc3a	30421	2.51219719240791	4.14565368176505	25.9577360164974	1.01580348806144e-05	3.69554873780313e-05
ENSDARG00000020887	armc1l	321240	-2.90073746131846	3.87358413929911	25.9281847603801	1.01726893024994e-05	3.70033808151987e-05
ENSDARG00000112451	NA	NA	-2.69768628624461	1.05823616813231	25.8689837192469	1.01805820925827e-05	3.70237411814571e-05
ENSDARG00000037998	flot1b	245697	0.882350963364002	7.085485468393	25.9157440639366	1.01812679578593e-05	3.70237411814571e-05
ENSDARG00000089318	NA	NA	1.88446714972675	3.02665708006425	25.922880593581	1.01893354013341e-05	3.70476538373497e-05
ENSDARG00000016875	gys1	394155	-1.64529310020276	6.56051089159198	25.9107320929414	1.01969253953564e-05	3.70698237770004e-05
ENSDARG00000069850	mrpl30	553799	-0.970463241768101	4.73989892945949	25.9016376994496	1.02257833347597e-05	3.71692932365617e-05
ENSDARG00000002897	si:ch211-160o17.2	555899	1.71019617865642	4.77068945313343	25.8998546580138	1.02335851894512e-05	3.71922088601696e-05
ENSDARG00000117444	NA	NA	-2.09613395391577	-0.0667555672933544	25.8282586749758	1.02382333535183e-05	3.72036579080226e-05
ENSDARG00000098218	NA	NA	3.51966476912814	2.49957571135966	24.3684712890735	1.02431665778681e-05	3.72161393058088e-05
ENSDARG00000089954	si:ch211-189e2.3	100536102	-10.0306578324167	4.65654997540735	25.2040025593652	1.02531607622279e-05	3.7247002172218e-05
ENSDARG00000089844	NA	NA	1.45731834052024	4.31707096896449	25.8926857967587	1.02551098527353e-05	3.7248634602572e-05
ENSDARG00000073820	zgc:174917	565650	5.24412967942829	2.91259793687867	24.5357414140155	1.02589069518307e-05	3.72569779152828e-05
ENSDARG00000042357	cldnk	445070	1.76611048491321	5.07054149892481	25.9014533633638	1.02683570715981e-05	3.72858456998951e-05
ENSDARG00000003197	LOC110437968	110437968	-1.64701471381687	3.48478360003775	25.8799647562513	1.03023599393155e-05	3.74038464863002e-05
ENSDARG00000104026	si:dkeyp-35e5.5	565490	2.72824090171214	1.50756145687816	25.8310808232026	1.0305605462299e-05	3.74101611907513e-05
ENSDARG00000096270	NA	NA	2.52935150734457	2.92544426275223	25.8278926870764	1.03198754472391e-05	3.74564878683439e-05
ENSDARG00000117814	NA	NA	-4.34703305621705	-1.85259782880213	24.5302430210621	1.03388001091601e-05	3.75196929151388e-05
ENSDARG00000074676	rprd2b	556426	-1.0189865921847	4.67714507934613	25.8621519615862	1.03513193673411e-05	3.75596375641566e-05
ENSDARG00000061233	abcc5	336147	1.92358313951698	7.70611891575985	25.8600575166072	1.03566445776224e-05	3.75713683368514e-05
ENSDARG00000062756	pllp	558650	2.29859793978695	5.09150424001688	25.0738833135497	1.03575777671386e-05	3.75713683368514e-05
ENSDARG00000031598	calb1	100001650	-4.61841791101637	2.72836351757944	24.6483897016086	1.03623195278822e-05	3.75830797479571e-05
ENSDARG00000004261	tmed9	613145	-1.21134828318492	6.71444740869102	25.8549899359952	1.0372763055573e-05	3.76154644490095e-05
ENSDARG00000077018	socs7	556903	1.82196816179875	3.71401814351451	25.8608192609273	1.03826139955628e-05	3.7645691066831e-05
ENSDARG00000092477	NA	NA	2.43243939477395	-0.0435718964329538	25.6277595990001	1.04144323784504e-05	3.77555476548784e-05
ENSDARG00000110574	NA	NA	3.25193190136146	-0.556501221458432	24.0599533158731	1.04298354467802e-05	3.78033780805448e-05
ENSDARG00000062991	abi1b	767738	-4.27943354129629	1.25017674541485	24.8096224035384	1.04306699676279e-05	3.78033780805448e-05
ENSDARG00000043323	lnx1	561226	2.00906038359921	6.29271183307596	25.8320618886961	1.04464991829487e-05	3.78552232574989e-05
ENSDARG00000094003	serp2	100319240	-4.36752169101512	1.27083358697528	23.4185231044805	1.04643133995823e-05	3.7914245354548e-05
ENSDARG00000098712	si:ch211-69i3.3	100318255	2.41990954654433	-0.114223348990477	25.7977885151183	1.04701880013264e-05	3.79299969937199e-05
ENSDARG00000051921	slc30a5	436594	-0.948556046119208	5.54388878308949	25.81827643634	1.04903381398831e-05	3.79974520023736e-05
ENSDARG00000074073	map6b	100334879	-4.16324199397706	1.57767293720453	23.1460499617193	1.0496025025396e-05	3.80076995454208e-05
ENSDARG00000034093	dclk2a	572548	1.79310299228953	4.40689838266881	25.8389929357498	1.04962278528825e-05	3.80076995454208e-05
ENSDARG00000058990	slc35a2	555288	-1.34040061585762	2.17556814059912	25.8232557282809	1.0517369593328e-05	3.80787038760185e-05
ENSDARG00000113896	NA	NA	3.18768251322258	1.30113364571081	25.6728387607562	1.05270323120323e-05	3.81081331488042e-05
ENSDARG00000045275	klhl14	794722	2.82334018657473	1.52904274687763	23.77286515964	1.05312145675956e-05	3.8117717314977e-05
ENSDARG00000068461	aopep	560737	-1.05380178238204	3.5603595093723	25.8052575029464	1.05465287659479e-05	3.81675848695683e-05
ENSDARG00000025189	cpne8	100332028	-4.19847057571901	-0.972850698230672	24.700251314366	1.05623601765545e-05	3.82193093975939e-05
ENSDARG00000097450	NA	NA	-5.14222015542232	-2.29854288106832	24.4043196058985	1.05660628621387e-05	3.82229845631121e-05
ENSDARG00000010318	srpx	541513	1.9041294133957	2.72417199759297	25.8139054082438	1.05664537589213e-05	3.82229845631121e-05
ENSDARG00000095532	si:dkey-58f10.13	100149772	2.56943469487286	2.89938322926379	25.8354509442545	1.05705799224176e-05	3.82308217054871e-05
ENSDARG00000075382	slc9a6b	556638	1.44056929540353	4.13499198211762	25.83521728304	1.05724802994492e-05	3.82308217054871e-05
ENSDARG00000013056	itpk1a	406290	2.14794582128488	5.83125444429635	25.8504851459883	1.05740397337365e-05	3.82308217054871e-05
ENSDARG00000068596	cnot11	336124	-0.937310554975713	4.24178491725444	25.7928386415449	1.05749241084422e-05	3.82308217054871e-05
ENSDARG00000069401	si:dkeyp-114g9.1	555399	-8.66920521271845	2.75359853662277	26.879239660387	1.05763166219109e-05	3.82308217054871e-05
ENSDARG00000079686	naa30	100192212	-0.929555038839801	5.34245034461259	25.7878979201758	1.05886836145059e-05	3.82699556073172e-05
ENSDARG00000094060	NA	NA	-3.31265514563339	-0.540535783779755	25.1324350352374	1.06111813836718e-05	3.83433384092131e-05
ENSDARG00000026548	cyp2u1	556280	2.03375844738695	3.03114172486576	25.7903953631545	1.06120750583779e-05	3.83433384092131e-05
ENSDARG00000061918	cplx2b	556701	1.98703702952138	5.18929484152311	25.7809228749908	1.06181012057669e-05	3.83595315851101e-05
ENSDARG00000076440	btbd6a	100141360	2.10059709436469	4.47709294182288	25.7866448688341	1.06278083222096e-05	3.83890161865504e-05
ENSDARG00000094052	taok3b	555650	-2.12816913430403	3.36429741952357	24.6094979648078	1.06301659362974e-05	3.83919487218001e-05
ENSDARG00000095929	NA	NA	-6.02301359583572	-2.10760918489289	24.1311780630678	1.06747280552358e-05	3.85472841971346e-05
ENSDARG00000079501	cracdlb	571514	1.31809933972057	3.61288385870812	25.7807367250728	1.06791545871091e-05	3.85576628114595e-05
ENSDARG00000096229	hrob	561004	-6.64931008225576	4.58402875028102	25.8707811599857	1.07168707317806e-05	3.8688214878668e-05
ENSDARG00000011743	pigo	563993	-1.51940933777652	4.9570320304264	25.7447397126484	1.0730316295663e-05	3.87311242312717e-05
ENSDARG00000074480	cnksr2a	561623	-4.18668588901891	2.70302774660449	25.2455047495935	1.07465493450371e-05	3.87840810930961e-05
ENSDARG00000005626	si:ch211-133l11.10	555552	-2.35197966389499	0.645476276993299	24.9310581720836	1.07553514944028e-05	3.88102084943314e-05
ENSDARG00000103135	stoml2	394006	-1.29990151131637	4.3310381546281	25.7313833063894	1.07768711567356e-05	3.88822122196168e-05
ENSDARG00000104214	LOC796866	796866	2.71952309432881	-0.842520598574726	24.8238062663476	1.07837170530058e-05	3.89012607763986e-05
ENSDARG00000087870	adgrf3a	101886922	2.75565646005961	3.76696599140762	25.3387380814865	1.08156920817674e-05	3.90109416547861e-05
ENSDARG00000013838	sulf2b	322056	1.7518022671539	6.45855076710973	25.7164631725729	1.08249172751527e-05	3.90385465896571e-05
ENSDARG00000093997	si:dkey-9i23.15	555790	-1.1347210391328	4.74044008036388	25.7160287959194	1.08268161935226e-05	3.90397261612254e-05
ENSDARG00000033436	mboat7	393509	-0.980521788870166	4.73745668444703	25.7148732801199	1.08298758834545e-05	3.90450903349337e-05
ENSDARG00000020924	myo1ca	567536	1.86734761434844	5.63478394008398	25.709104053606	1.08496838316029e-05	3.91108268977533e-05
ENSDARG00000063663	clp1	565621	-0.953794801803773	3.87972949472063	25.707200976353	1.0858828217206e-05	3.91381100610573e-05
ENSDARG00000055566	mastl	445215	-2.71161840528383	3.97621213667964	25.706756403249	1.08766796601864e-05	3.91967633081908e-05
ENSDARG00000094854	ms4a17a.9	541383	2.43768843177288	2.93161081776051	25.7212795096454	1.0878522284209e-05	3.91977162299287e-05
ENSDARG00000100359	arel1	100332031	-0.772223996254933	5.54106666243074	25.6950448801187	1.08953245554402e-05	3.92510725596856e-05
ENSDARG00000014986	acvr1l	30615	-0.66036823305997	6.04742230715168	25.6946939050176	1.08964909328434e-05	3.92510725596856e-05
ENSDARG00000078825	bub1ba	567931	-2.85073311949733	3.55170520580889	25.7033899872277	1.09230250959266e-05	3.93409475503959e-05
ENSDARG00000052435	spred2a	558432	1.96628890436272	4.72404882256677	25.6819234508927	1.09432399896666e-05	3.9408039962788e-05
ENSDARG00000053262	atp1b4	100037383	2.96616812364619	6.42849751213282	24.77030738602	1.09872410531645e-05	3.95607576163302e-05
ENSDARG00000063914	ND3	140533	1.89031872519498	8.2857098701169	25.6671833722314	1.09891332335851e-05	3.95618353562188e-05
ENSDARG00000019444	ssr4	326701	-0.996316449376786	7.06658928740624	25.6648397116727	1.09970689203406e-05	3.9584666778913e-05
ENSDARG00000088023	si:dkey-26c10.5	563797	2.0672246102137	3.45873414801363	25.6825891825538	1.10033447776433e-05	3.96015177861653e-05
ENSDARG00000052178	eif2s1b	321564	0.701891904665822	7.30500879336306	25.6589904830086	1.10168900303868e-05	3.96412285938979e-05
ENSDARG00000074933	polg2	100150674	-1.0949842313541	2.43170288251117	25.6669964187423	1.10175705996569e-05	3.96412285938979e-05
ENSDARG00000096697	NA	NA	-6.0018398531927	-1.7050798163108	25.9424142951691	1.10283331135299e-05	3.96742047422859e-05
ENSDARG00000034423	sncga	550229	1.99768537049986	5.12488434851193	25.6630281444114	1.10467755152178e-05	3.97336316340924e-05
ENSDARG00000103176	nr5a1a	83916	-7.16356058212269	-1.51662641310317	28.2148259616502	1.10480516996836e-05	3.97336316340924e-05
ENSDARG00000110114	NA	NA	4.9455855241832	-1.6378925396073	23.2018978481407	1.10496714081663e-05	3.97337033103556e-05
ENSDARG00000015559	fstl1a	325423	2.94831996500687	2.31557919524315	25.5285042521222	1.1051774432005e-05	3.97355126762752e-05
ENSDARG00000069361	spa17	564082	2.25345027312201	5.29985480664549	23.6666359303329	1.10542300310093e-05	3.97385889825124e-05
ENSDARG00000099577	si:dkey-182g1.10	101886233	1.9377895853958	4.29226654167535	25.644808642424	1.1072959135414e-05	3.98001571702284e-05
ENSDARG00000092373	NA	NA	1.1134392730219	2.49379128725034	25.6481089753641	1.10846265355822e-05	3.98363289341997e-05
ENSDARG00000076010	twist1b	550518	2.54643944214187	1.79084659869069	25.6890877422315	1.10867892741202e-05	3.98383369793583e-05
ENSDARG00000022466	clcn5b	557584	-1.79285301639189	5.57835448829612	25.6371724561561	1.10927698430795e-05	3.98540611301267e-05
ENSDARG00000004196	tnfsf10l	114466	2.05440695850217	6.4806373138549	25.6360722737174	1.10954319561833e-05	3.98578599212791e-05
ENSDARG00000104114	kmt5ab	100004770	-5.20877785797914	5.21175282130495	25.7011105519624	1.10998324356184e-05	3.98679014032472e-05
ENSDARG00000032985	mrpl27	553709	-1.18513062732311	3.80012372079664	25.6337419096188	1.11079050441199e-05	3.98911274697523e-05
ENSDARG00000040277	fbxo32	393891	-2.75021352889185	4.9048458747432	25.6314171829692	1.11164541106563e-05	3.99160576472996e-05
ENSDARG00000068369	angptl2b	503514	2.1991384364634	3.85806218898488	25.6430497669694	1.11225294480729e-05	3.99320994365116e-05
ENSDARG00000101379	NA	NA	-1.56906478433121	4.30140055715826	25.6245536065399	1.11368185927278e-05	3.99776215331089e-05
ENSDARG00000060415	arhgef28a	559941	1.18007224245555	4.87623709445936	25.6244387448398	1.1139989357435e-05	3.99832248078922e-05
ENSDARG00000079438	pkp3b	100330353	1.41122844404236	5.25432104300804	25.6146133695116	1.11694823739979e-05	4.00832876351662e-05
ENSDARG00000045528	fgd6	556459	-1.16051992413393	4.24879816127305	25.6162830207372	1.11908179425895e-05	4.01540516093753e-05
ENSDARG00000095891	si:ch73-30l9.1	798447	-3.80826925654953	-1.12871335214494	23.0855884648001	1.11955895585803e-05	4.01653701959353e-05
ENSDARG00000108535	LOC795051	795051	2.35635781868986	6.35542280089566	25.6181574643365	1.12136963198703e-05	4.02191206986934e-05
ENSDARG00000031496	ap1ar	100332265	1.75708006559708	4.35678180602339	25.6022988332997	1.12138104778537e-05	4.02191206986934e-05
ENSDARG00000098652	pcdh11	100333121	-1.29369401047227	3.77223238070755	25.6105533762131	1.12197257204308e-05	4.02344022330725e-05
ENSDARG00000024184	narf	436614	-1.25586724354448	5.10200085493715	25.5996294425301	1.12213111192371e-05	4.02344022330725e-05
ENSDARG00000059789	parp8	568910	1.22793402732293	4.62352803199237	25.593975083966	1.1241528241812e-05	4.03010734615884e-05
ENSDARG00000075592	tnfaip8l2a	723996	1.76574395965358	4.14167007710879	25.5943245384152	1.1245484151814e-05	4.03094371306978e-05
ENSDARG00000031649	sst7	751721	2.48924961888084	3.87485915485931	23.9380331416207	1.124856504352e-05	4.03139778492816e-05
ENSDARG00000097256	LOC799067	799067	2.05321846782552	4.54669740674101	25.5938736725563	1.12499972006833e-05	4.03139778492816e-05
ENSDARG00000009212	ppiaa	336612	0.773627187964438	10.2807508558737	25.590007444439	1.12535200310041e-05	4.03207843349754e-05
ENSDARG00000105292	si:ch73-112j3.1	101883515	-2.06031529504623	1.80869170663396	25.6378473001222	1.12618393862188e-05	4.03447720807035e-05
ENSDARG00000102462	NA	NA	-4.94628990679072	-0.186554608903248	24.0373768458129	1.12728987637035e-05	4.03785674349733e-05
ENSDARG00000009524	rnf150b	792211	-1.14170562841801	4.00057912766338	25.5823589264867	1.12861701713791e-05	4.04202752049808e-05
ENSDARG00000096797	si:ch73-127m5.2	561202	-1.35975177059089	2.84712824926602	25.5807454786552	1.13028965730574e-05	4.04743428755805e-05
ENSDARG00000002479	ercc6l	100005291	-2.66613597750285	4.30234157247831	25.5873225691816	1.13101992745499e-05	4.04946546608038e-05
ENSDARG00000096973	NA	NA	3.17016852508116	-0.565656570695116	24.7242631471903	1.13150553672753e-05	4.05062020981577e-05
ENSDARG00000097399	NA	NA	-8.03669706055176	-1.43988637694847	27.0207647424383	1.13225382867533e-05	4.05271484980678e-05
ENSDARG00000098798	NA	NA	2.15321060470677	1.81414924869683	25.6404688869062	1.13314286537159e-05	4.05531258605681e-05
ENSDARG00000095427	si:ch211-152p11.8	100536566	1.84619046538736	4.23155213099543	25.5657718862282	1.1342147432855e-05	4.05856383503557e-05
ENSDARG00000109215	NA	NA	-4.89228754869099	-0.441067651040161	27.3186369099681	1.1350802160203e-05	4.06107567347971e-05
ENSDARG00000059294	marco	571584	2.072552333082	6.01852394051795	25.5607848940223	1.13580111230084e-05	4.06306959905171e-05
ENSDARG00000054823	id3	246093	1.06057765732308	5.94232284134168	25.5593533218461	1.13604165499745e-05	4.06311524056034e-05
ENSDARG00000061052	nipblb	794108	-1.12972955744643	5.97697646878163	25.5590664415267	1.13614105349646e-05	4.06311524056034e-05
ENSDARG00000100494	pbx1a	58138	1.56363656165329	4.19585225917396	25.5712431912302	1.13659072713592e-05	4.06357500707635e-05
ENSDARG00000114910	NA	NA	1.72271211802088	4.76401163948222	25.558082717514	1.13659683432618e-05	4.06357500707635e-05
ENSDARG00000016427	fignl1	569539	-1.86737419806321	3.37735145059081	25.5653741668704	1.13704204836484e-05	4.06458165734563e-05
ENSDARG00000023316	sim1a	260351	2.89347505391964	2.12280283571424	25.5343509736209	1.13735543427544e-05	4.06462017843748e-05
ENSDARG00000045269	NA	NA	-1.3706092902322	2.44826859666425	25.5665425577442	1.13738012804044e-05	4.06462017843748e-05
ENSDARG00000086944	NA	NA	2.24132099297555	-0.288397668460119	24.845280095216	1.14430509085489e-05	4.08877939024066e-05
ENSDARG00000027316	tcp11l2	406293	1.98083117320087	5.58577705493803	25.5284291755965	1.14694386773761e-05	4.0976186483025e-05
ENSDARG00000101719	pargl	797792	-1.07190916579257	5.41767482823386	25.525970375651	1.14785062879514e-05	4.10026838305551e-05
ENSDARG00000086550	dbf4b	566753	-3.50759975119119	2.49161623882175	25.5681508998488	1.15303242624932e-05	4.11818613326923e-05
ENSDARG00000103699	ptpn13	560883	-1.28002306953521	6.59146113435999	25.5033057880519	1.15590773671253e-05	4.12786203547506e-05
ENSDARG00000090946	si:zfos-364h11.1	100333695	2.08755461652496	4.77511594398268	25.4746947237133	1.15717562795397e-05	4.13179572620654e-05
ENSDARG00000003375	gng12a	406604	1.42999773569613	4.44735677141589	25.4908329492035	1.16061819836005e-05	4.14349205011767e-05
ENSDARG00000094602	si:dkey-7n6.2	555852	-2.69112784881086	3.16284330450474	25.5174031944287	1.16394089147156e-05	4.15475710282827e-05
ENSDARG00000103184	pamr1a	560295	-2.49560251093949	3.12726150121436	25.4961879601566	1.16777305946551e-05	4.16783725793144e-05
ENSDARG00000111188	cdaa	559958	2.05106340725362	3.89107772090504	25.4705309769219	1.16924713686452e-05	4.17249872676782e-05
ENSDARG00000097402	NA	NA	2.1997028692648	0.529194848369637	25.4378364984118	1.16982412278813e-05	4.17395801432106e-05
ENSDARG00000035132	rgs3b	557360	1.69712634136324	3.52017986132509	25.4869358082317	1.1709438480294e-05	4.17735311024219e-05
ENSDARG00000024030	angptl2a	569092	2.99643920547012	2.1608418942356	25.5066056014606	1.1721260623967e-05	4.18097012950552e-05
ENSDARG00000038978	dnajb4	445061	1.88244482320077	4.18689108302133	25.4886861746104	1.17232337944297e-05	4.18107348868826e-05
ENSDARG00000041708	kat14	562636	-0.968163933985281	4.66847471912613	25.4557597015605	1.173046752622e-05	4.18305272001044e-05
ENSDARG00000068709	fam174b	798908	1.58741509005624	3.82694394408873	25.455431400158	1.17399876629912e-05	4.18584659181327e-05
ENSDARG00000020548	si:dkey-77f5.10	100537382	3.19573521430494	1.46688676190494	24.2861728824784	1.17537541073913e-05	4.19015344861889e-05
ENSDARG00000076140	clcf1	562247	3.79954540044004	2.53959278267652	23.833254903739	1.17576469576259e-05	4.19093968838339e-05
ENSDARG00000063895	ND1	140531	1.76070705196365	10.4935032573774	25.4430624692148	1.1775654067393e-05	4.19675592010101e-05
ENSDARG00000063005	anapc7	558402	-1.13496885750752	4.24979945689985	25.438305343814	1.17954519623303e-05	4.20320861389379e-05
ENSDARG00000103370	lrrc8da	497399	1.68896760095894	4.66948545505056	25.4398882036052	1.17972795446518e-05	4.2032568074956e-05
ENSDARG00000114306	slc47a2.2	560089	3.02963932639455	1.05498419263551	24.3491997200291	1.18060804246292e-05	4.2057891495484e-05
ENSDARG00000056023	hoxb9a	30344	2.86663505543289	3.66539470837237	24.2587055576301	1.18421830587102e-05	4.21780310062647e-05
ENSDARG00000105046	ccnf	266981	-2.40949024664005	4.09371389321058	25.4302418812588	1.18432012013403e-05	4.21780310062647e-05
ENSDARG00000032603	st7l	558013	-1.18705440061786	3.43711030626883	25.4261085540737	1.1844947443598e-05	4.21782021013108e-05
ENSDARG00000055250	ccnp	561391	-9.79981831075508	6.57862468576807	25.0865341237059	1.18523355638784e-05	4.2198460206429e-05
ENSDARG00000079463	man2b2	100003570	-1.14333922353323	5.14850362653051	25.4207973801053	1.18579941418454e-05	4.22125556114398e-05
ENSDARG00000039616	cenpk	565144	-2.39655902183997	2.39647484214942	25.4590254615772	1.18697025277191e-05	4.2248180235162e-05
ENSDARG00000006747	tmem178bb	436669	2.11001842720099	4.44372615502477	25.4591965935223	1.18717388605434e-05	4.22493735605842e-05
ENSDARG00000059826	crtac1a	559626	2.39186572566514	5.03461174238619	25.4343346105139	1.18852693931503e-05	4.22914664638501e-05
ENSDARG00000035028	lpcat4	327566	-2.47940868790372	5.38552854029593	25.4184290935359	1.18887287153096e-05	4.22977159579065e-05
ENSDARG00000079198	usp13	558011	-2.3510770309694	4.1649114395975	25.4308838713124	1.19043989770101e-05	4.2347401517044e-05
ENSDARG00000068710	nid1a	562690	2.10256327233865	6.44236721042384	25.4069955352288	1.19096327067779e-05	4.23599523898385e-05
ENSDARG00000104186	fbxo43	393403	-7.67416275078893	4.10468669014705	23.8219560510026	1.19218460650608e-05	4.23973211222672e-05
ENSDARG00000096576	NA	NA	2.18741000199499	1.19146205750627	25.4614592254046	1.19268897787164e-05	4.24091856025739e-05
ENSDARG00000017400	klf1	30104	2.34648772003767	3.12174148459852	25.1901006601073	1.19327987071015e-05	4.24241227438134e-05
ENSDARG00000056621	ctcf	415104	0.699521617472343	6.79482952822874	25.3995403190046	1.19351664281819e-05	4.24264675220774e-05
ENSDARG00000095304	NA	NA	2.40712284290418	0.00614368652695553	23.2763573467045	1.19407185967799e-05	4.24401299067289e-05
ENSDARG00000101169	grap2b	393651	1.98419048526959	4.72635669149396	25.396976810543	1.19548312545428e-05	4.24842100256229e-05
ENSDARG00000026329	arhgap29a	564805	1.84881926720327	4.00902987924253	25.3931016581375	1.19779265535296e-05	4.25601948226058e-05
ENSDARG00000021163	thrb	30607	1.29376319004508	5.76256984497824	25.385059337565	1.1989272230827e-05	4.25944148758474e-05
ENSDARG00000055307	sypl2a	393640	0.753494740332499	6.92690283977398	25.3812953911334	1.20027178105607e-05	4.26360844194645e-05
ENSDARG00000103529	snx1b	619253	-1.55728823038636	3.14757567862493	25.3776494646409	1.20522557238573e-05	4.28059309900535e-05
ENSDARG00000051731	faap24	559470	-3.75265230780681	0.394763651624336	23.9566895859437	1.20559600263839e-05	4.28129652809977e-05
ENSDARG00000089637	rnaseh2c	100005387	-1.03914582125717	3.88178777795315	25.3649841668023	1.20693013860538e-05	4.28486092517369e-05
ENSDARG00000092732	NA	NA	-3.07900995058735	1.57476515433897	24.8998289184164	1.20694476114326e-05	4.28486092517369e-05
ENSDARG00000070108	dek	692304	1.23621090276947	4.96821393696012	25.3627426894594	1.20728623944365e-05	4.28546067301156e-05
ENSDARG00000089892	cd44b	100330801	2.09298774872607	2.03677460361546	25.3958369868158	1.20930221774937e-05	4.29200331269521e-05
ENSDARG00000062817	crym	791205	2.45586687821971	2.2036624719111	25.2778069649004	1.21069569781373e-05	4.29633505452203e-05
ENSDARG00000112002	NA	NA	-1.40185405070509	2.88226203356716	25.3537540627184	1.2125810924065e-05	4.30241094172862e-05
ENSDARG00000102366	micall2a	327198	-3.21573706955118	4.4462219878925	25.3545495876468	1.21412023179095e-05	4.30678597371887e-05
ENSDARG00000097455	NA	NA	-4.86185696071171	-1.34669105570658	22.7296704857367	1.2141609448798e-05	4.30678597371887e-05
ENSDARG00000097803	mtrfr	100004874	-1.14003343134087	3.48214013678985	25.3397100792228	1.21701218610263e-05	4.31628325949322e-05
ENSDARG00000060501	dpcd	751660	-1.51465947669236	2.55938432716747	25.3481414927711	1.21921491852517e-05	4.32347814554676e-05
ENSDARG00000101989	thrap3a	570454	1.75924888641712	4.33695068080697	25.3225025011873	1.22333169597682e-05	4.33745743511438e-05
ENSDARG00000053619	sra1	415137	-1.33738594007051	3.23874193898675	25.323207670652	1.22354596748241e-05	4.33759794381397e-05
ENSDARG00000101942	si:dkey-260j18.2	325231	-0.830739778111368	5.61068817268172	25.3161712220312	1.22471299795023e-05	4.34111556016694e-05
ENSDARG00000102118	slf1	101882450	-1.92625883702859	2.59365248133785	25.3250166632976	1.22518285394771e-05	4.34216132184636e-05
ENSDARG00000053966	cyp17a2	796487	-5.51712247447968	0.478029899205166	26.3824788260954	1.22589956016963e-05	4.34408152032147e-05
ENSDARG00000005058	ncapd2	552978	-2.94663332426156	5.69726838774925	25.3125638178767	1.22653396926821e-05	4.3457095855513e-05
ENSDARG00000090957	LOC100536109	100536109	-2.04614826947943	1.66142071481552	25.3650211375426	1.22789926036668e-05	4.34992639134607e-05
ENSDARG00000029639	tomm70a	572969	-0.862427570979788	6.19171945060505	25.3057632470034	1.22866608352147e-05	4.35202217861136e-05
ENSDARG00000062008	hs2st1b	100151174	-1.21842391344185	3.2112621209255	25.3094507454211	1.22951067813345e-05	4.35439280091267e-05
ENSDARG00000022309	dspa	324023	2.16371701296259	8.7032078679766	25.3026048520089	1.22991964737634e-05	4.35522017135532e-05
ENSDARG00000069334	agfg2	569643	1.66078444437776	5.11314858152149	25.3024860743515	1.23059393453603e-05	4.3566643274759e-05
ENSDARG00000077026	NA	NA	2.78452707839715	2.17122831738501	24.6441396024432	1.23067829937476e-05	4.3566643274759e-05
ENSDARG00000056648	ext2	493780	0.79957788800879	5.57566511291827	25.2997922711856	1.23094241482197e-05	4.35697830368152e-05
ENSDARG00000033231	mcm6l	564982	-9.50982282411757	5.98693741503562	25.2647257067295	1.23532021358458e-05	4.37185069033916e-05
ENSDARG00000070873	ccl25b	795788	2.13396179147899	6.29716811967223	25.2879255763937	1.23559341876888e-05	4.37219457785479e-05
ENSDARG00000044299	lmnb1	195816	-1.44593579565965	5.7438097812431	25.2868176980694	1.23590028687465e-05	4.37265746796378e-05
ENSDARG00000031915	hif1an	373126	-1.20657782524884	5.2856397995698	25.2863906163616	1.23616705850069e-05	4.37297838370341e-05
ENSDARG00000011190	fgfr1b	567905	-1.85132995631936	3.15670982171063	25.3013318272403	1.23672101711224e-05	4.37431499601491e-05
ENSDARG00000060893	col8a2	794479	2.0566508449742	4.74425555723338	25.3068497003008	1.23720844095784e-05	4.37496559127163e-05
ENSDARG00000075612	ercc6	560477	1.36714878152437	4.49423662649082	25.28401539047	1.23725724979232e-05	4.37496559127163e-05
ENSDARG00000018944	hoga1	405806	2.4668840339359	4.82122317398786	25.2374351578442	1.2374437995623e-05	4.37500237006815e-05
ENSDARG00000100341	NA	NA	3.11066078253382	2.38024228549861	25.1817168967278	1.23924502568151e-05	4.38021044068554e-05
ENSDARG00000069758	rbm44	567482	-4.91007834563903	2.27007172765542	24.9182010097601	1.23940994309287e-05	4.38021044068554e-05
ENSDARG00000045815	mcm10	553396	-4.30134930311662	3.88324573276059	25.2886784726731	1.23944594665773e-05	4.38021044068554e-05
ENSDARG00000045092	cdk5rap3	415195	-1.07427637988953	4.79489433750279	25.2770899510336	1.23976458498728e-05	4.38071318784024e-05
ENSDARG00000045127	fam53c	100002393	-1.5267637331597	4.54453875719161	25.2724593972671	1.24172824645035e-05	4.38702766103659e-05
ENSDARG00000000666	creg2	492339	1.63522048526931	6.04074005570653	25.2703685532459	1.24221692088374e-05	4.38812994794331e-05
ENSDARG00000098774	si:zfos-741a10.3	796591	2.2192908727685	1.08089104589196	25.3377041143415	1.24317846362599e-05	4.3909020905971e-05
ENSDARG00000040938	NA	NA	2.45698382189787	0.327076068015517	24.8354205563793	1.244977082054e-05	4.3966295730094e-05
ENSDARG00000104911	NA	NA	-5.23934340357245	-1.11252853202095	23.3738231424764	1.24590995323935e-05	4.39929848004064e-05
ENSDARG00000044362	unc119b	678653	-2.71806841611746	4.92285429605235	25.2616950826799	1.24620510641177e-05	4.39971517099492e-05
ENSDARG00000042984	fpr1	568153	2.34234499251274	2.66853622245428	25.2823572868527	1.24684345323819e-05	4.40073949302273e-05
ENSDARG00000031664	sox21a	30543	-4.42756928414783	2.66662308449667	24.6312090770931	1.24684961196606e-05	4.40073949302273e-05
ENSDARG00000099076	LOC108179180	108179180	-14.1246694283384	6.49128117150877	24.170723317717	1.24766068269709e-05	4.40297646719914e-05
ENSDARG00000099473	NA	NA	-4.75353696262682	-1.63735316499493	23.1014503271437	1.25000382907112e-05	4.41061871041899e-05
ENSDARG00000037038	psmc6	321585	-1.04021748232615	5.86834930904796	25.2492492947733	1.25037523525918e-05	4.41130251678015e-05
ENSDARG00000092525	NA	NA	-10.4241107958813	0.118129143369438	27.6134427257917	1.25244037630493e-05	4.41796074794569e-05
ENSDARG00000092120	NA	NA	2.12484794261183	2.14721075911298	25.2936868713483	1.25304750308847e-05	4.41947469954675e-05
ENSDARG00000005648	olfml2a	100002223	2.47272458939748	2.08863421503895	25.2822936332149	1.25475442338603e-05	4.42486662127484e-05
ENSDARG00000086248	kcnj1a.3	569137	3.82400178714818	3.7267823409106	24.3555987311149	1.25718955836943e-05	4.43282468217229e-05
ENSDARG00000100019	arhgap11a	406608	-3.35976043623634	4.04956962613143	25.2486722313209	1.25874472867021e-05	4.4371260748891e-05
ENSDARG00000070116	nit1	447900	1.32760893744432	3.56998111369327	25.2360634021653	1.25876677230215e-05	4.4371260748891e-05
ENSDARG00000056030	hoxb7a	58044	2.61059114011243	2.9523920343907	25.1757782641262	1.25911097449395e-05	4.43770956059405e-05
ENSDARG00000042927	mapre1a	334135	-1.47494635277491	5.19598293367756	25.2273474829896	1.25930439158307e-05	4.43776151727421e-05
ENSDARG00000101445	klhl7	393851	1.14383271848046	3.24323170615845	25.2294945782664	1.25958591797373e-05	4.4381239104431e-05
ENSDARG00000099572	hmgn2	569904	1.91764764323011	7.56947468472809	25.2250445535009	1.25979489458394e-05	4.43823060947252e-05
ENSDARG00000104641	si:ch211-261d7.6	108179605	-1.32096686744975	3.88362997262585	25.2232965923917	1.261370126854e-05	4.44314988521809e-05
ENSDARG00000024966	mark4b	571279	1.18091713343482	5.24309150302327	25.2155123127997	1.2637050219902e-05	4.45074328292265e-05
ENSDARG00000037427	chrna11	566141	-3.31734100216004	1.55261601684591	23.9289858151358	1.26418285280033e-05	4.4517949120944e-05
ENSDARG00000087099	si:ch73-106k19.5	322510	2.78851102666534	3.90441895978232	24.0692723976177	1.26457934349637e-05	4.45255984610426e-05
ENSDARG00000092892	NA	NA	2.01959157479283	2.81731714176248	25.2428598603612	1.26539932860618e-05	4.45481546769548e-05
ENSDARG00000099747	LOC100334085	100334085	1.60003198326328	4.02210219867814	25.2295711014138	1.26624980055658e-05	4.45717776309859e-05
ENSDARG00000094881	si:ch211-197h24.8	100534935	2.25472963665378	0.913228529107831	25.2284846983016	1.27378093429953e-05	4.48284819816159e-05
ENSDARG00000074558	cntnap2b	563345	-4.17109254684311	3.77497737257759	24.4635048097913	1.27390355448019e-05	4.48284819816159e-05
ENSDARG00000033418	gpatch1	448925	-0.72649267818191	5.24601230125004	25.1880176761838	1.27435549714537e-05	4.48378428216232e-05
ENSDARG00000104644	LOC100536580	100536580	-3.92150183170221	0.848653986043994	24.1270941972097	1.27453062093111e-05	4.48378428216232e-05
ENSDARG00000006811	sult1st6	436872	2.30920030903809	6.22586969926786	25.1883640211962	1.27579266074471e-05	4.4873789004072e-05
ENSDARG00000094128	linc.0464	100537659	1.87673260989715	1.6777409318856	24.0303411820631	1.27591374943333e-05	4.4873789004072e-05
ENSDARG00000067669	zglp1	751739	-8.80440937431749	5.11265481833167	24.9920460565303	1.2765992304939e-05	4.48915405461942e-05
ENSDARG00000077567	angel1	569547	-2.65792525890553	3.29262953631765	25.2078219104405	1.27823676122709e-05	4.49427610965421e-05
ENSDARG00000094977	troap	795944	-2.98366315684613	4.66470159255398	25.179104218745	1.27979394743295e-05	4.49911426360823e-05
ENSDARG00000023868	si:dkey-172h23.2	393772	1.72919302266991	4.37620634818767	25.1671858770613	1.28303057371012e-05	4.50938104951649e-05
ENSDARG00000104393	npr2	100331745	1.9947201595536	3.92691925365166	25.1723888422335	1.2830775003798e-05	4.50938104951649e-05
ENSDARG00000016788	zeb1a	100004929	-4.06012470113218	1.99754952264037	25.2143050726995	1.28645770926568e-05	4.52062112691449e-05
ENSDARG00000103441	LOC110437815	110437815	4.20515403106002	-0.694456137878782	23.9912964757318	1.29107185899045e-05	4.53619348730312e-05
ENSDARG00000061682	bicc1a	568201	-1.65222146078184	3.64808005564431	25.1487005468252	1.29193700854978e-05	4.53859115719249e-05
ENSDARG00000110427	NA	NA	-3.91870377329043	1.21142180670759	22.8141926303883	1.29328791523804e-05	4.54248676767637e-05
ENSDARG00000098130	bola3	445131	-1.28687644788	3.3508463587233	25.1433141101384	1.29341170113167e-05	4.54248676767637e-05
ENSDARG00000074829	rasip1	102725533	1.69334201627672	3.51089015961035	25.1468892072468	1.29367171402352e-05	4.54275757969775e-05
ENSDARG00000003968	larp6b	565767	-9.54992077001996	5.60215241316733	24.5658411469843	1.29423166191745e-05	4.5440813948323e-05
ENSDARG00000091801	serpinb14	569051	2.15507644630881	5.80552809463715	25.1293632335554	1.29822672309029e-05	4.55746390408388e-05
ENSDARG00000034705	pvalb7	402807	2.54666999424012	6.71731761584547	25.1650550996019	1.29879336621754e-05	4.55880876720534e-05
ENSDARG00000102096	adra2b	266751	3.09428582510574	2.40272291397789	24.6353086450304	1.29912481820707e-05	4.55932783803998e-05
ENSDARG00000005861	ralgapa2	568210	0.766159055178811	5.85917792994354	25.123745432529	1.30004510979514e-05	4.56191302514577e-05
ENSDARG00000079353	nmrk1	541321	1.98399234701614	5.34603153543453	25.1227420837812	1.30059473358841e-05	4.56293155513493e-05
ENSDARG00000078183	zgc:165453	566238	-13.2542902330594	6.62017088353887	24.7131031117122	1.30070279866148e-05	4.56293155513493e-05
ENSDARG00000102902	strn4	562780	-1.35073592925031	4.71717618752817	25.1127738462235	1.30459791435696e-05	4.57594949850074e-05
ENSDARG00000059483	tead1b	100006454	2.05526139519866	4.71057593824275	25.1125848573954	1.30498197361673e-05	4.57665027940111e-05
ENSDARG00000090697	eif3ea	325102	0.671129507048998	8.42340100512518	25.106779276522	1.30691592410951e-05	4.58278565679909e-05
ENSDARG00000031618	unm_sa1261	557524	-2.4094384724919	2.82366983614422	25.1152347932123	1.3121876706105e-05	4.60058554843441e-05
ENSDARG00000027803	sbds	394096	-0.897259226094108	4.68891401020258	25.0936139257076	1.31236254824084e-05	4.60058554843441e-05
ENSDARG00000062831	si:ch73-22o12.1	560816	0.983615375076056	5.87184030428037	25.0924574782363	1.3127498929235e-05	4.60129397269842e-05
ENSDARG00000100011	strn	791160	-1.82623486766209	4.9501441514052	25.0923645310778	1.31295431088831e-05	4.6013611146512e-05
ENSDARG00000053868	etsrp	555766	1.97692074914703	2.20833242226526	25.1110481528206	1.31597893381919e-05	4.61131049368895e-05
ENSDARG00000021346	pdhb	406428	1.0307850121013	7.28143009445004	25.0830025861885	1.31661223761013e-05	4.61287884687864e-05
ENSDARG00000102320	mob1a	100005014	0.758259567253787	5.78427961327634	25.0773959300569	1.31902047541301e-05	4.62066453425005e-05
ENSDARG00000113643	ralbb	415213	0.96289241819285	4.21480725073097	25.0674969938732	1.32559881531005e-05	4.64305426256603e-05
ENSDARG00000076004	ppp2r3b	566032	-1.80377147365974	3.69649135992384	25.0625287791353	1.32594757738428e-05	4.6433655982423e-05
ENSDARG00000103666	dapk2b	556756	-4.56895272759132	1.81002368774767	24.6317005631787	1.32606160922546e-05	4.6433655982423e-05
ENSDARG00000061031	dner	100332110	-4.13345834271029	3.86284703079841	23.4916682566741	1.3289137683457e-05	4.65269682328758e-05
ENSDARG00000117530	NA	NA	-3.42055516597281	1.96893871848771	23.6221794472657	1.33046064575588e-05	4.65719288982526e-05
ENSDARG00000055743	ankrd54	436851	-0.964101047350811	4.55062120637277	25.0491468067596	1.33057296558361e-05	4.65719288982526e-05
ENSDARG00000009094	gata2b	436962	2.76080890501576	1.80850787577859	23.2778902961299	1.33117793860895e-05	4.65865386236868e-05
ENSDARG00000056914	emg1	678588	-1.10119323568396	3.24631571419898	25.0473967845188	1.33255866021799e-05	4.66282888755062e-05
ENSDARG00000080718	NA	NA	2.49747872794269	1.13663272691865	23.9559938112783	1.33558597565585e-05	4.67219707638926e-05
ENSDARG00000087032	rbbp8l	324358	1.94671606693753	4.31877911216159	25.082303709391	1.33561216098417e-05	4.67219707638926e-05
ENSDARG00000087993	bada	564921	1.78496710026675	3.07873884764161	25.0371928585264	1.33743639002538e-05	4.67791967596963e-05
ENSDARG00000077082	agtrap	793937	1.70546180007004	3.62091339243583	25.0380211250309	1.34007441164977e-05	4.68648664631727e-05
ENSDARG00000102111	zbtb49	100009630	-1.21088378372893	3.10697313292501	25.028772084198	1.3403717144398e-05	4.68686643271032e-05
ENSDARG00000059701	flii	560281	0.994191731277675	6.3440498394304	25.0092686052251	1.34716750750994e-05	4.70996612950794e-05
ENSDARG00000076496	frmd4bb	100329900	2.54065663811576	4.0367369224927	25.0356496396257	1.34764477608253e-05	4.71097161204248e-05
ENSDARG00000036571	sema3e	565658	-2.08865625476602	3.24490895125245	25.0445304247911	1.34850156763784e-05	4.71330332612174e-05
ENSDARG00000075831	slc7a8a	100007704	2.21833654123193	7.65995170519397	25.0042553877846	1.34927286711618e-05	4.71533561285556e-05
ENSDARG00000091367	prpf6	323855	-0.740223190441517	6.12964278332357	25.0031165449081	1.34975056917473e-05	4.71634143030285e-05
ENSDARG00000069619	atf7ip	558977	-1.29756841365233	7.02987419402772	24.9972233101673	1.35222902548165e-05	4.72416893715507e-05
ENSDARG00000105459	NA	NA	-4.54649919138315	-2.18728245378153	23.9209541657351	1.35237110533368e-05	4.72416893715507e-05
ENSDARG00000028012	tpmt.2	573111	2.6576322133512	2.73643180248368	25.0160935584278	1.35311164241916e-05	4.72545997133563e-05
ENSDARG00000038106	slc37a4a	406465	1.79386929500367	5.034190887141	25.0028339859322	1.35312120288839e-05	4.72545997133563e-05
ENSDARG00000060471	gcnt3	100332076	3.09794974841615	2.79213627150426	25.0409923145698	1.35361990065096e-05	4.72653697068297e-05
ENSDARG00000014180	ildr2	564738	1.81264513556597	3.35196351038628	25.0003489974402	1.35408484936442e-05	4.7274958397054e-05
ENSDARG00000010155	abi1a	393711	1.73430068262731	5.82983180792909	24.9883268440914	1.3560385772396e-05	4.73365146070272e-05
ENSDARG00000016769	sgtb	431772	-1.53797961267553	4.57603171307524	25.0020843118199	1.35950578539438e-05	4.74508785720069e-05
ENSDARG00000002663	optn	336159	1.08550770569597	5.71030417777532	24.9765657035773	1.36098734303967e-05	4.74959149066689e-05
ENSDARG00000071437	ptprc	559154	1.71293529040472	6.55314554960253	24.9741176001355	1.36199705149164e-05	4.7524474245431e-05
ENSDARG00000099124	f3a	567257	2.22633067643868	4.42801113777086	24.9936159072627	1.36313513205735e-05	4.75518013157338e-05
ENSDARG00000101456	acp5b	436725	2.15874408642603	3.9013463987614	24.8394778503289	1.36316312504741e-05	4.75518013157338e-05
ENSDARG00000037928	ddx42	503932	-0.531564975227914	5.94419508994761	24.9669311858207	1.36504942354202e-05	4.7610914945251e-05
ENSDARG00000102705	otud6b	393194	-1.01627291070867	4.0177018143038	24.9664945463935	1.36566807232831e-05	4.76258044263104e-05
ENSDARG00000078458	ppp1r37	562516	-0.707072418175707	6.16216779383816	24.9644809139207	1.36609151780276e-05	4.76338832341247e-05
ENSDARG00000095013	NA	NA	2.80278471183636	3.70816758495516	24.965704764426	1.36860963174564e-05	4.7714987961351e-05
ENSDARG00000030981	tmem127	553545	1.29872710464026	4.57261105520654	24.9545679665195	1.37049543267753e-05	4.77740281563674e-05
ENSDARG00000069254	chrm4a	100150701	2.42371650174193	3.25813395937552	23.8956064171694	1.37101815910476e-05	4.77855431064902e-05
ENSDARG00000053246	depdc7b	337546	-10.5628865293262	4.59006766122808	25.6785015621768	1.3721313126501e-05	4.78176307173994e-05
ENSDARG00000077760	ascc1	550273	-2.05925896687849	4.02212118448901	24.9353179154197	1.3791907102507e-05	4.80569018946361e-05
ENSDARG00000058392	adcy2a	563724	2.81457897172811	3.45797442216396	24.1174720510515	1.38099049406369e-05	4.81087559822299e-05
ENSDARG00000042213	elapor2a	565175	-4.58617600409767	4.58671031982704	24.9525271841175	1.38106627271128e-05	4.81087559822299e-05
ENSDARG00000114977	LOC799502	799502	2.55448968780427	-0.444667080845952	24.3702754135303	1.3837331486648e-05	4.81921352106066e-05
ENSDARG00000035835	eef2k	437013	1.9004906718531	5.86968075540873	24.9231812083627	1.38384792173792e-05	4.81921352106066e-05
ENSDARG00000108038	NA	NA	1.98444176296266	3.48965467514744	24.9256128713015	1.3845976850127e-05	4.82114856338993e-05
ENSDARG00000093975	si:dkey-222h21.9	795805	2.21755146601808	3.6839630222028	24.9376282389488	1.38501030941441e-05	4.82128912890512e-05
ENSDARG00000038981	zgc:153615	777747	3.08478329787347	5.53367828018365	24.2966844948412	1.38502628879245e-05	4.82128912890512e-05
ENSDARG00000093022	selenoh	347743	-1.65317243902846	4.54887906223339	24.9165465129654	1.38713876313508e-05	4.82796601176932e-05
ENSDARG00000104824	NA	NA	-2.60999071189752	1.42509567224479	22.957920781195	1.38849820088286e-05	4.83202043089919e-05
ENSDARG00000101234	nsmfb	569891	-2.13390736764726	4.08987857049347	24.9164609330906	1.38987277154251e-05	4.83612636968357e-05
ENSDARG00000103117	tmprss4a	777630	-2.64009445411208	5.28649663798401	24.9000585903371	1.39029980237873e-05	4.83693461152549e-05
ENSDARG00000100481	smg6	100334020	-0.923387121664506	5.59663682627534	24.9076964844705	1.39050440615505e-05	4.83696889855363e-05
ENSDARG00000114227	NA	NA	1.50159486181076	3.2975431827916	24.9369880945838	1.39250778610417e-05	4.84325947114821e-05
ENSDARG00000098527	NA	NA	2.31294957610703	1.85101108554605	24.8684123425378	1.39350275660678e-05	4.84604144019079e-05
ENSDARG00000069428	slbp2	558918	-9.76066655034781	6.38866610597324	23.975208421373	1.39504574466703e-05	4.85072814787836e-05
ENSDARG00000069808	ostm1	100320445	1.30641476060718	4.84238361013949	24.8933873973896	1.39671535356827e-05	4.85572829697572e-05
ENSDARG00000020028	cps1	555623	-3.42342219159021	-0.517896410369075	24.2972370627619	1.39687477078115e-05	4.85572829697572e-05
ENSDARG00000033134	ndufaf7	767796	-1.15897114693424	2.99454933322749	24.8960726750537	1.39749605266037e-05	4.85677046844555e-05
ENSDARG00000057903	si:ch211-266g18.10	553343	-3.95668734196176	2.52199860613633	23.9876838888148	1.39756566968556e-05	4.85677046844555e-05
ENSDARG00000012593	col5a1	100334431	2.32982426909234	6.04095001267084	24.8888672900522	1.39893195997501e-05	4.86083842891708e-05
ENSDARG00000077822	si:dkey-6i22.5	564240	-2.89748232265372	2.85775975985029	24.9142987313675	1.39978632145921e-05	4.86309263932403e-05
ENSDARG00000117487	NA	NA	-5.03232116179929	-2.19815714732581	22.9049534282306	1.39997231433615e-05	4.86309263932403e-05
ENSDARG00000089129	LOC100004321	100004321	2.70597442053857	2.56211473116594	24.9131884060623	1.40270849311381e-05	4.87191593392082e-05
ENSDARG00000053862	crygmx	335789	-7.1076805986295	-2.1275149503489	26.5399431969952	1.40460550808726e-05	4.87782256772417e-05
ENSDARG00000111877	bcl7ba	406444	-1.55175802924267	3.89705659065139	24.875032440106	1.40587358223401e-05	4.88154371060338e-05
ENSDARG00000086107	mterf1	100536997	-1.31134016218652	3.41646850114627	24.871590582124	1.40723319754516e-05	4.88558162250898e-05
ENSDARG00000040568	nherf4a	557269	2.48932287445053	4.65857017347022	24.4155115778906	1.40874656483223e-05	4.89015212169644e-05
ENSDARG00000062374	leng9	768155	-1.72304409388672	3.25665607398757	24.874969983366	1.4091397440797e-05	4.89083340185964e-05
ENSDARG00000117768	NA	NA	3.72166509248889	-1.90137988068786	24.8103672606209	1.41114060305345e-05	4.89709363672468e-05
ENSDARG00000056638	pir	436823	1.45211705982546	4.51610808242133	24.8564452261941	1.41333433186274e-05	4.90402134681123e-05
ENSDARG00000012581	NA	NA	2.08363670734725	3.72475826208041	24.8753451859961	1.41354786978922e-05	4.90407716747517e-05
ENSDARG00000019223	arglu1a	406834	0.90688873004943	7.56479520997096	24.8527945863667	1.4145137873212e-05	4.90674286811405e-05
ENSDARG00000107226	LOC110437821	110437821	-7.0663869893361	2.06810069406755	24.8117680255024	1.41473603481875e-05	4.90682850115811e-05
ENSDARG00000018423	sulf2a	393910	-2.83013397396284	4.23039419222098	24.3335361786274	1.41621985097114e-05	4.9112890866476e-05
ENSDARG00000105526	LOC101886471	101886471	2.07470510572983	1.07661864686543	24.8276675756604	1.41854405299566e-05	4.91866238227742e-05
ENSDARG00000086712	si:dkeyp-97b10.3	100007012	-1.92801522549056	4.13803297711807	24.8405021248479	1.42082543225482e-05	4.92588515646467e-05
ENSDARG00000057635	dync2i2	794361	-2.3983717453968	1.76529248593137	24.8908372111967	1.42137146721779e-05	4.92709045796067e-05
ENSDARG00000102746	tmem39a	323208	-1.21881294311491	5.39038745875238	24.8307342152913	1.42440958095234e-05	4.93693284428039e-05
ENSDARG00000101200	zgc:112964	503764	3.85986490495827	-0.730709297207466	22.7362191840816	1.42536318872883e-05	4.93954869798491e-05
ENSDARG00000101366	cmklr2	100004124	1.90159439262352	3.51115569745609	24.8327492886977	1.42686239033e-05	4.94379152111076e-05
ENSDARG00000094366	si:dkey-260g12.1	100331542	2.00308460633117	3.04494697136353	24.8339982671069	1.42698560272348e-05	4.94379152111076e-05
ENSDARG00000060748	tsfm	567785	-2.15690925974935	4.15380456130551	24.8247096359869	1.42750628454684e-05	4.94490566098882e-05
ENSDARG00000099757	wdr47b	567031	-1.85321484161982	4.53822249357101	24.8135158184599	1.43319110881627e-05	4.9639056714084e-05
ENSDARG00000099698	NA	NA	2.34410281654638	1.05923619473408	24.7331153974003	1.43559674312272e-05	4.97154438217221e-05
ENSDARG00000076055	rpgrip1	568018	-3.81761286488768	0.77050326284983	23.8048309891904	1.43669179795889e-05	4.97464299259794e-05
ENSDARG00000096689	si:dkey-66i24.9	108182824	-2.67824298657672	2.20268700170647	24.8439238627515	1.44037292390668e-05	4.98618953029181e-05
ENSDARG00000024465	mrps18a	558080	-1.15926646198952	4.59785014188287	24.7951974913773	1.44042798566026e-05	4.98618953029181e-05
ENSDARG00000103322	si:ch73-347e22.8	100000389	3.24720521780211	4.5419648646042	24.2319745339909	1.44503680536705e-05	5.00144636773988e-05
ENSDARG00000006791	bmal1a	58098	-2.30597721333107	4.69863509852265	24.7826390721215	1.44615277251298e-05	5.00461145477288e-05
ENSDARG00000096792	LOC103910262	103910262	2.10687901268838	0.88025019751787	24.8671657099143	1.44852797132795e-05	5.01213279797609e-05
ENSDARG00000079387	si:ch211-102c2.4	568178	1.88552085534993	2.94789217201386	24.7816767206808	1.44968910698743e-05	5.01545178301252e-05
ENSDARG00000094433	caspbl	566185	2.93088726064238	2.81025124679513	24.4880188762639	1.45393299720042e-05	5.02943368404829e-05
ENSDARG00000092980	LOC110438186	110438186	-4.653266182547	1.60010015763058	24.0612275928701	1.46483338397821e-05	5.06643458541525e-05
ENSDARG00000079980	si:ch211-202h22.9	559480	2.95137039523022	6.03439689669952	25.5120090842145	1.46643073924474e-05	5.07125317051263e-05
ENSDARG00000032933	dtx2	568626	0.886118263869673	4.75046876551486	24.7369765714649	1.46677831918431e-05	5.07174900648485e-05
ENSDARG00000012871	npepl1	550383	-0.887018895547996	6.86447837435244	24.7304194254011	1.46965788886786e-05	5.08099846684452e-05
ENSDARG00000078503	dennd1c	101886409	1.80088473349817	2.71657888298067	24.7339538558562	1.47396696463023e-05	5.09518684767168e-05
ENSDARG00000117109	si:dkey-83h2.2	101885518	2.53916021774224	2.01980095600666	22.9679585117992	1.47865607288088e-05	5.11068478738412e-05
ENSDARG00000101910	pcdh20	568796	2.69654139512411	4.99779681131513	24.4873135143974	1.47969420809923e-05	5.11356129769871e-05
ENSDARG00000102013	NA	NA	-4.96006104514018	-1.88252824384594	22.9196082453916	1.48307053727546e-05	5.12451626798978e-05
ENSDARG00000101085	ss18l2	550446	-1.54482913199289	2.74750568607317	24.7057901086946	1.48554984881045e-05	5.13236911877939e-05
ENSDARG00000022841	ptk2ba	557258	1.88501855806188	3.58613388880127	24.6984485706631	1.48631757951349e-05	5.13430733273664e-05
ENSDARG00000074125	znf1161	559851	-1.64825262791038	1.83074661513859	24.7120138871563	1.48673364563246e-05	5.13503039307096e-05
ENSDARG00000079250	zbtb5	797291	-2.60460390657497	0.8254123905117	24.7688195644388	1.48815175954265e-05	5.13921374468309e-05
ENSDARG00000093776	NA	NA	-3.99864015735282	-1.21561347659102	23.2511277016334	1.49103132256663e-05	5.14844222974938e-05
ENSDARG00000039008	zgc:85858	405879	1.15381054018416	4.02186112074244	24.6824972953419	1.49255984716626e-05	5.15270463474479e-05
ENSDARG00000098752	csf3b	100190920	-4.48101109101943	1.05520530155772	24.0304311881848	1.49268067186008e-05	5.15270463474479e-05
ENSDARG00000023584	cdc7	492768	-3.46301853033476	3.57863776687703	24.6720413481141	1.49399597913454e-05	5.15652836767156e-05
ENSDARG00000111091	ccdc69	794166	-1.66435770507046	3.01480577973838	24.6949190715969	1.49471664218768e-05	5.15829890815831e-05
ENSDARG00000061800	marveld2l	563081	2.34300157312054	2.93888859692911	23.5988561046758	1.49570631044343e-05	5.16099717039224e-05
ENSDARG00000040131	zfyve26	324565	-1.09617410984801	4.98482097655444	24.6735643766918	1.49605087744478e-05	5.16146904335267e-05
ENSDARG00000061901	ankrd13a	556837	-1.242510331684	4.60286526371357	24.6702764232656	1.49776394375774e-05	5.1666615376543e-05
ENSDARG00000055559	chrna6	555747	2.60072043481078	2.82232482920291	23.9244091258664	1.49902249646572e-05	5.17028492497139e-05
ENSDARG00000100164	LOC103911019	103911019	2.550477685186	1.5393145169742	24.708461274659	1.50008794925352e-05	5.17324137678558e-05
ENSDARG00000043011	chst14	404732	-1.65153722809792	2.17193660075776	24.6867509780693	1.50159360270251e-05	5.17771488412082e-05
ENSDARG00000088877	smarcd2	564317	1.35153858501307	5.5575012082573	24.6527815711217	1.50602462282845e-05	5.19227284247506e-05
ENSDARG00000079452	rbm46	566042	-5.46499315455016	2.04814802617742	24.926618746389	1.50635131576518e-05	5.19267836636501e-05
ENSDARG00000034610	insb	566735	-5.81355644112943	1.06132207143404	25.7097850305118	1.51030149296634e-05	5.20557288104426e-05
ENSDARG00000007040	tmigd1	559127	2.71454890882916	5.94682116030818	23.4314156749384	1.51233397910055e-05	5.21185500748165e-05
ENSDARG00000087714	si:ch211-226o13.1	101886579	2.41822695815098	1.26941120536893	24.6604973009488	1.51288551155037e-05	5.2130323876771e-05
ENSDARG00000031495	seta	323501	-0.853283466779383	7.25370570357601	24.635204091911	1.51413082367409e-05	5.21659970420216e-05
ENSDARG00000045561	dram1	450028	1.81155373261799	4.29056534811886	24.6461607962531	1.51576741302522e-05	5.22151390253918e-05
ENSDARG00000014031	abcc2	393561	2.10843873458706	7.99034223111652	24.6384849043859	1.51601042269754e-05	5.22162680190524e-05
ENSDARG00000056015	hoxb13a	559921	-4.00421251284201	1.0933018980916	22.7164896478551	1.51676633579425e-05	5.22309470251567e-05
ENSDARG00000105549	ric3a	568632	-6.36546230229173	-0.669812102099606	23.0727997192654	1.51685719246469e-05	5.22309470251567e-05
ENSDARG00000086789	bahd1	564712	0.938571023393094	5.01497435911743	24.624390623982	1.51939119841473e-05	5.23109498129008e-05
ENSDARG00000099281	NA	NA	0.965623181628776	6.0163448287467	24.6230966484176	1.51988918924576e-05	5.23176629082861e-05
ENSDARG00000090947	NA	NA	2.50424116728502	1.21281688925659	23.556573627149	1.520007470895e-05	5.23176629082861e-05
ENSDARG00000104709	sprtn	101886162	-0.964618684726938	3.3162114371005	24.6243008984091	1.52029313109941e-05	5.23202445574562e-05
ENSDARG00000100623	trrap	557263	-1.19581248468341	5.50273977936443	24.6183216856105	1.52216640679838e-05	5.23774550369236e-05
ENSDARG00000055708	timm8b	793663	-1.60845418766756	4.52286738524807	24.615065463129	1.52407397245378e-05	5.24358294138172e-05
ENSDARG00000040812	ncf4	403014	1.80905738918676	3.3509873331368	24.6204099787351	1.52438827511609e-05	5.24393789322139e-05
ENSDARG00000037921	gng13b	436673	1.95360436545494	4.68181154364312	24.6360316481587	1.5269583500294e-05	5.25205159114808e-05
ENSDARG00000091896	LOC101884237	101884237	2.32201313941807	0.363802790984222	24.5549362870356	1.53051099285934e-05	5.26354216694093e-05
ENSDARG00000061747	dipk2b	569232	2.48575762045006	1.42759105448519	24.6429154372425	1.5318085558583e-05	5.26727524599926e-05
ENSDARG00000088234	si:ch211-217k17.12	559555	3.05950818916111	6.67698420576763	24.6107338806252	1.53395810046537e-05	5.27393650903357e-05
ENSDARG00000020749	caprin2	407729	-10.0408549696723	7.69792638195181	24.7155049920306	1.53471380373963e-05	5.27580439356139e-05
ENSDARG00000097489	NA	NA	-2.58937418990615	2.73270700728232	24.6054410539122	1.53533653595952e-05	5.27721471680414e-05
ENSDARG00000039701	emx2	30537	2.82827233567853	3.39202615644538	23.6307191054884	1.53587525847138e-05	5.27833593394959e-05
ENSDARG00000057011	dpm1	445202	-1.25013354060455	4.31264831282487	24.585949034276	1.5379646888714e-05	5.28478541470655e-05
ENSDARG00000092823	si:dkeyp-67a8.4	565424	-6.34127920883932	1.62834954410362	23.4344158352416	1.53843255204038e-05	5.2856618197575e-05
ENSDARG00000062106	klf5b	560043	-3.05688934070676	1.69088421920267	23.4450133797279	1.53939834910266e-05	5.28824851959373e-05
ENSDARG00000035221	zgc:110249	553601	-2.58538836689377	1.72498438575122	24.6125016687445	1.54546188334933e-05	5.30834418431022e-05
ENSDARG00000018179	acvrl1	266753	1.81359307892463	6.68407077253868	24.5687337942522	1.54619321804327e-05	5.30983247223666e-05
ENSDARG00000052074	si:ch211-122f10.4	792966	1.79124655118331	6.01840154486416	24.569411306265	1.54632275523162e-05	5.30983247223666e-05
ENSDARG00000002219	si:dkey-103j14.5	570552	2.96831207864337	2.42180261073556	22.9792977987133	1.54808576961245e-05	5.31515154269623e-05
ENSDARG00000042563	mis18bp1	368727	-2.72777519334471	2.8119863897926	24.5839192082963	1.55301000014898e-05	5.33132126796132e-05
ENSDARG00000091775	NA	NA	6.06235017750874	1.07272244886887	22.9967774611947	1.55572857421996e-05	5.33991578191005e-05
ENSDARG00000059916	hyal1	664772	1.36586327202756	2.14590953608107	24.5559223168739	1.55830511175271e-05	5.34802045883684e-05
ENSDARG00000058666	dennd2da	768151	1.72288435302651	5.02541054154232	24.5437281899745	1.55872803991534e-05	5.34873284434613e-05
ENSDARG00000001890	stt3b	323918	-1.01014930347647	7.49582305329803	24.5418432669011	1.55911892844982e-05	5.34933510511233e-05
ENSDARG00000029795	prxl2b	406605	-2.40656548361948	5.37886909381634	24.5383771164679	1.56128852778757e-05	5.35603911114086e-05
ENSDARG00000103900	septin9b	541494	1.49636674228157	4.88098580173554	24.5362836263106	1.56212053905883e-05	5.35815327007376e-05
ENSDARG00000042539	ywhaqa	399487	-0.79383822957581	7.84270166343829	24.5337889056704	1.56306559623311e-05	5.36065454482763e-05
ENSDARG00000088882	gprin3a	101884675	2.83185047283616	1.51364874762831	23.3063410828791	1.56328871942821e-05	5.36067954223919e-05
ENSDARG00000103234	ppie	550373	-1.14114698798754	3.59172715888352	24.5315993237524	1.56502080082364e-05	5.36587819299513e-05
ENSDARG00000055698	pcnx2	561583	2.00249065692603	4.62033512839811	24.573510870415	1.56796194723976e-05	5.37522027378799e-05
ENSDARG00000068711	crfb4	797527	0.845624611833254	4.31008656104682	24.5281931425782	1.56975074690914e-05	5.38060989525012e-05
ENSDARG00000016981	bcar3	570610	2.30311629829984	4.6210879798847	24.5301049675472	1.57342790741421e-05	5.39246984082335e-05
ENSDARG00000087446	mmd2a	558749	2.42129262358601	2.23113571305666	24.5775290174496	1.57373099370284e-05	5.39276444406698e-05
ENSDARG00000043130	notch2	58065	1.40188099109873	6.83152759489379	24.5058514159833	1.57684026335588e-05	5.40267369581596e-05
ENSDARG00000101694	znf1184	101884013	1.90527994330081	0.611870351121483	24.5699154193457	1.57803789687696e-05	5.40603134410111e-05
ENSDARG00000091499	zmp:0000001020	100331680	2.38504882860481	2.36041413641536	24.5509098955175	1.57840065582795e-05	5.40629076505325e-05
ENSDARG00000013741	lancl1	494154	1.54891973288545	5.16977085561191	24.5030846998577	1.57854896437437e-05	5.40629076505325e-05
ENSDARG00000041921	hsbp1b	393727	0.872880436083362	4.64782565194952	24.5011431473479	1.57933374542778e-05	5.40823276371015e-05
ENSDARG00000027088	ptgdsb.1	336492	3.31539605559157	11.0718355179878	24.5016509274096	1.57970842390564e-05	5.40877007506816e-05
ENSDARG00000019541	gpt	403086	2.26197494658961	7.64353209095148	24.4994679008297	1.58012980411813e-05	5.40946711852266e-05
ENSDARG00000090988	LOC110440055	110440055	-1.66225804010241	3.50969695078906	24.4985232680044	1.58141134747424e-05	5.41310827414798e-05
ENSDARG00000079312	kmt2ca	560793	1.171969269918	6.18950038044232	24.4960376006836	1.58170707159626e-05	5.41337447116389e-05
ENSDARG00000027172	phactr2	570136	1.17698391950248	4.61291693502088	24.4902889699103	1.58484825206399e-05	5.42337779505556e-05
ENSDARG00000076182	stat1b	368481	2.60875780128916	5.57979938034375	24.4900684123962	1.5868428673e-05	5.42945533752997e-05
ENSDARG00000007923	ptpn1	30081	-1.2482558414035	5.7211887262062	24.476882663094	1.59125714573419e-05	5.44380905352617e-05
ENSDARG00000110147	zgc:85789	322350	0.981946240054756	4.72486194925278	24.4761435206878	1.59235543243203e-05	5.44681612385543e-05
ENSDARG00000010032	cmtm7	559138	1.89436206892242	2.7704876348853	24.4842183397334	1.59412329860414e-05	5.45211241633587e-05
ENSDARG00000036168	nfatc1	568315	2.23506739415919	2.57352464186065	24.5009284446576	1.59461051031873e-05	5.45302784590202e-05
ENSDARG00000103149	cog6	393290	-1.15132414377086	4.34752441650679	24.4644609252231	1.59770727192468e-05	5.46286557169511e-05
ENSDARG00000094578	epsti1	101884931	2.10658491153772	2.5601657547814	24.4915315398245	1.59895905992885e-05	5.46639314128739e-05
ENSDARG00000004262	cyp46a1.2	393433	1.79718171751487	4.5626382601899	24.4591453489059	1.60072478756776e-05	5.47167651373801e-05
ENSDARG00000011818	batf	564589	-2.73660490531329	0.634997197000011	24.5297066644247	1.60391133861026e-05	5.48181449250901e-05
ENSDARG00000076843	si:dkey-174i8.1	563760	2.62747294092655	2.08797110406166	24.4695521529394	1.60690495495302e-05	5.49105264964814e-05
ENSDARG00000040917	cbfb	30744	1.77512842431918	5.91606742359251	24.446087342551	1.60705647663938e-05	5.49105264964814e-05
ENSDARG00000097771	NA	NA	-4.63027921627609	-1.91988902479532	22.2552726759606	1.60811066260185e-05	5.49389883453124e-05
ENSDARG00000093512	NA	NA	-5.95786832824877	-1.95837035656167	22.8356397803653	1.60917690329569e-05	5.49678541426971e-05
ENSDARG00000044254	anxa3b	492336	3.31905889213281	5.89641609163021	24.4362778547005	1.61253096682318e-05	5.50748509667043e-05
ENSDARG00000078953	epn3a	794862	1.98987224710031	5.41578203062543	24.4339984120121	1.61331609723516e-05	5.50940903437778e-05
ENSDARG00000073756	slc12a7a	558214	1.18588933622846	5.27516477675998	24.43494614464	1.61391980702618e-05	5.51071298420527e-05
ENSDARG00000074715	stk17a	327345	-1.6864620921422	3.32079155645828	24.4537506477523	1.61470881013485e-05	5.51192867503818e-05
ENSDARG00000062181	bmt2	558558	-0.932073635829511	3.73903514026207	24.4312526391749	1.61491915105984e-05	5.51192867503818e-05
ENSDARG00000093704	si:dkeyp-46h3.8	100536640	-9.28865018886905	4.2621360980944	23.4336956227454	1.61494161807999e-05	5.51192867503818e-05
ENSDARG00000060176	trmt10b	768135	-1.4385246114235	2.13723873867405	24.4468052649925	1.61533342759365e-05	5.5125084282967e-05
ENSDARG00000016263	zdhhc5a	571795	0.675572530871912	5.50773360841293	24.4216492610354	1.61912790094264e-05	5.52469840303782e-05
ENSDARG00000004823	asz1	572911	-9.22270698307248	4.20360990258887	25.784279098284	1.62656273264871e-05	5.54930475148295e-05
ENSDARG00000101787	zgc:162592	561993	-10.027571811234	3.69552454932471	25.0083630868222	1.62745043508071e-05	5.55157072601285e-05
ENSDARG00000053101	prpf38b	406810	-0.924451509630354	5.85241320153629	24.4020139442996	1.62915916554763e-05	5.55663639037442e-05
ENSDARG00000098368	aplp1	404233	2.14985724491302	7.54883468607256	24.4038907991435	1.63015196097321e-05	5.55925913149687e-05
ENSDARG00000020001	rad23aa	445284	1.12646419781261	4.35250252442025	24.4000892888251	1.63040768065514e-05	5.55936786991101e-05
ENSDARG00000075170	zdhhc22	100000886	3.50523908240464	1.93772515382767	22.6164045634985	1.633643306816e-05	5.56963607568825e-05
ENSDARG00000089705	abcf3	100331227	-1.83382785329291	3.9946514760642	24.3932900593102	1.63431791608591e-05	5.57117129863103e-05
ENSDARG00000103748	ovca2	553576	-1.57994408005247	2.11423300200446	24.4005875952371	1.6398688940356e-05	5.58861029545121e-05
ENSDARG00000052170	uap1	322513	-1.16690168213555	7.4868645729589	24.3811668689416	1.63988371515273e-05	5.58861029545121e-05
ENSDARG00000116066	LOC100334800	100334800	-6.82755760393943	2.47058447806772	23.6287253151499	1.64100336736587e-05	5.5912034785e-05
ENSDARG00000004154	orai1b	402892	-1.38179289520557	2.64165214687497	24.3835274074847	1.64119189345501e-05	5.5912034785e-05
ENSDARG00000018121	cenpj	568957	-2.02860572510906	2.59422630435842	24.4085298102878	1.64131998879669e-05	5.5912034785e-05
ENSDARG00000056400	helt	404275	-4.03461069926876	-1.56330685192062	23.5291792591827	1.64266083010898e-05	5.59500370781907e-05
ENSDARG00000097750	NA	NA	3.12413336263782	-0.026261653973546	22.1890020138551	1.64531643147623e-05	5.60328043446799e-05
ENSDARG00000058459	plekhg2	565988	-0.925102678940282	4.60848923300808	24.3703630675613	1.64575870164061e-05	5.60401821670522e-05
ENSDARG00000098740	NA	NA	2.85967692963839	-0.689355523528532	23.1880781907678	1.64698404714321e-05	5.60742190252173e-05
ENSDARG00000097696	si:ch73-71c20.5	566338	-1.0409113607816	4.55134418989368	24.3667409491862	1.64754969103642e-05	5.60857890299775e-05
ENSDARG00000114992	ftr42	567166	5.57947546416	2.73428874485651	23.7413913206831	1.64943240743028e-05	5.61421854232504e-05
ENSDARG00000057353	ehbp1l1a	557083	1.45313815060188	4.80995160662059	24.366466816876	1.64986736715958e-05	5.61455698288568e-05
ENSDARG00000101306	mrpl15	445041	-0.885066077460219	4.95368394191908	24.3616709090778	1.64998395209093e-05	5.61455698288568e-05
ENSDARG00000092191	si:dkey-238c7.13	100535167	2.6342775538897	9.86123372213512	24.3601529974621	1.6507678534125e-05	5.61645495550772e-05
ENSDARG00000096947	NA	NA	-3.45083586777369	-1.95924969728352	22.9392548590158	1.65767039310143e-05	5.63916717620328e-05
ENSDARG00000108340	NA	NA	2.19260985449587	1.52639803663036	24.4118947442232	1.65930863143315e-05	5.643967197878e-05
ENSDARG00000104170	42sp43	570186	-9.47531279557765	4.91751769891537	23.4289396981447	1.66227567404484e-05	5.6532850768522e-05
ENSDARG00000099745	baz1a	334173	-1.73543987341244	4.97596316587628	24.3355242640358	1.66384503760437e-05	5.65784764498626e-05
ENSDARG00000091342	adcy5	562619	-2.33252547009413	3.78214748282931	24.3417161553757	1.66486809337097e-05	5.6603227059719e-05
ENSDARG00000102797	NA	NA	-1.17145341072135	3.74046394419281	24.3348442349168	1.66502869468256e-05	5.6603227059719e-05
ENSDARG00000095446	NA	NA	3.31584774164466	-0.366199680353165	23.9805048370036	1.66577867052829e-05	5.66209728204613e-05
ENSDARG00000061215	fam149b1	791183	1.26451042551575	4.25935426321933	24.3317668013091	1.66632697952152e-05	5.66318598664148e-05
ENSDARG00000075560	kmt2cb	568162	1.22749878253002	5.09915556557612	24.3297854575456	1.66684765873308e-05	5.66418050348248e-05
ENSDARG00000037532	mcm3l	100147915	-9.54884226632499	6.336971091071	24.2206155925574	1.66925690784646e-05	5.671591493869e-05
ENSDARG00000104325	plek	393814	1.93596835226343	3.42827402686501	24.3253732054049	1.67282691588429e-05	5.68294379836113e-05
ENSDARG00000039512	ap1m3	445244	1.53642991617667	4.23643753701093	24.3221803216416	1.6739128834347e-05	5.68585534544141e-05
ENSDARG00000040707	chchd4b	450030	-1.45705935447886	3.18045504034701	24.3186781507266	1.67521650196972e-05	5.68950530007137e-05
ENSDARG00000063370	sgk2a	570956	2.75840877909838	5.86810405933915	23.4371094299716	1.68134547947206e-05	5.70954028898653e-05
ENSDARG00000035913	yars1	368235	-2.20694258864889	6.04868378013768	24.298108144497	1.68335048060786e-05	5.71556744864762e-05
ENSDARG00000115106	si:dkey-19p15.4	797876	-4.93887436163852	-2.30129768992991	21.934026028094	1.68599324809699e-05	5.72375810593016e-05
ENSDARG00000011407	col2a1b	503730	1.98353039771005	5.48282770699981	24.2781199042532	1.69746974130452e-05	5.76193193450598e-05
ENSDARG00000042590	rbm19	387255	-0.994909330856372	4.63953021936251	24.2703630645934	1.69821380822418e-05	5.76366990364362e-05
ENSDARG00000093074	si:ch211-139g16.8	101885410	1.98903204014418	1.5113826091081	24.3379832499208	1.69916848283332e-05	5.7661220942931e-05
ENSDARG00000104440	cdh30	791686	2.75055083844452	0.532489851120896	23.7809426279772	1.70003518014824e-05	5.76771648532391e-05
ENSDARG00000091746	NA	NA	2.28377711841102	1.93368889815635	24.2294619841514	1.70010276559393e-05	5.76771648532391e-05
ENSDARG00000055955	lcp2a	336073	1.59992172583711	3.91244076993887	24.2685886133275	1.70104099420774e-05	5.77011133203192e-05
ENSDARG00000111935	ftr94	566988	5.01917790639824	0.608875015960756	24.1104898133064	1.70734120958851e-05	5.79069146832581e-05
ENSDARG00000014685	esco2	445395	-3.21992915586479	5.02426325297861	24.2563429864815	1.70765735552821e-05	5.79097292999101e-05
ENSDARG00000099325	gig2i	100884135	2.58220057812619	0.963325729868357	23.9030262392744	1.70812265892427e-05	5.79176006548834e-05
ENSDARG00000102349	cep55l	553800	-2.56862842086625	3.36799166708866	24.2720721414327	1.70939222921598e-05	5.79527365506925e-05
ENSDARG00000069774	flot2b	393612	1.3457347635167	4.6883921840183	24.2407521454194	1.71440865255055e-05	5.81148733497995e-05
ENSDARG00000101419	drp2	558055	-5.11906494375664	-0.330955238626809	21.9850631037411	1.71719488845701e-05	5.82013775172035e-05
ENSDARG00000038570	NA	NA	2.60972712766039	0.358241859908348	23.3155414447408	1.71987670939638e-05	5.82843195951396e-05
ENSDARG00000098211	wrn	569495	-1.59759692390912	3.1846884686276	24.2293333578638	1.7221218171034e-05	5.83461924746426e-05
ENSDARG00000006766	snd1	324404	-0.871585019242301	7.80649467076813	24.2257791023717	1.72219215541248e-05	5.83461924746426e-05
ENSDARG00000004714	tcf12	407985	1.43872540792772	5.55390500409211	24.2258180385386	1.72240722802303e-05	5.83461924746426e-05
ENSDARG00000045071	chad	394038	2.25158204130209	4.4250529849718	24.2571706577766	1.72274920048887e-05	5.83498184815794e-05
ENSDARG00000068468	dnah3	100334351	-3.92690134644761	1.08454909456644	24.2620882554885	1.72366662229039e-05	5.83729314123623e-05
ENSDARG00000100403	NA	NA	-6.59982361031883	-2.18997049026153	25.0373693481886	1.72504778568612e-05	5.84117407676702e-05
ENSDARG00000079504	mfn2	567448	1.27158122208301	6.66874448636931	24.2174934777627	1.72670255453431e-05	5.84598028175691e-05
ENSDARG00000014357	amh	493624	-5.10263832735102	1.3938645727577	23.3541194645648	1.72850050080577e-05	5.85126985668707e-05
ENSDARG00000053179	cttnbp2nla	100534706	2.30213905905959	2.95159948011762	24.265812612057	1.72922459279797e-05	5.8529233048955e-05
ENSDARG00000099555	foxo1a	768121	1.70628856936223	5.70180620115197	24.2106828029665	1.73048922908486e-05	5.85640563874925e-05
ENSDARG00000106018	cacna2d3a	100535196	-3.0539522919955	0.804108350670746	22.7499885395461	1.73210328885696e-05	5.86106939854772e-05
ENSDARG00000095300	NA	NA	1.65077573713033	2.67228890497743	24.1994172417832	1.74035232919196e-05	5.8881801934533e-05
ENSDARG00000062749	ino80b	768122	-0.935507388416544	4.18937329167842	24.1884579516435	1.74285537595976e-05	5.89584567865874e-05
ENSDARG00000078729	ackr4a	100003167	2.82892322819375	2.6143963157206	24.1774812222735	1.7436264148358e-05	5.89765072385631e-05
ENSDARG00000099973	mia2	393281	-1.04333135928208	6.12505266975628	24.1819345159898	1.74620006376057e-05	5.9055516045236e-05
ENSDARG00000087844	plekhn1	569267	2.26242304876244	4.45660315342147	24.1911438597864	1.74732324015443e-05	5.9085455841682e-05
ENSDARG00000077130	bcl10	100334750	2.10079040745507	3.87392713886735	24.1943235306454	1.74875084979558e-05	5.91256804470089e-05
ENSDARG00000088631	LOC100535969	100535969	2.06111950439028	2.66236048299032	24.1924678361697	1.75361014043037e-05	5.9281904257342e-05
ENSDARG00000042515	gpr176	561969	-3.45617854437446	1.23560236679691	21.8529189452243	1.75580743611256e-05	5.93481073635379e-05
ENSDARG00000070069	pitx3	402974	-3.21897200415554	1.22047108460543	23.4388849544798	1.7561461823197e-05	5.93514801065102e-05
ENSDARG00000111357	tnfsf14	798119	2.07206137405936	3.02400681365824	24.1842786883773	1.7567906975608e-05	5.9357671778036e-05
ENSDARG00000074341	hykk.2	559560	2.99230227814205	4.56552604682593	24.1700397207687	1.75680736498105e-05	5.9357671778036e-05
ENSDARG00000101626	arf6a	336063	-1.05495377280081	5.72619045463629	24.1579519426934	1.75948214470557e-05	5.94399592329328e-05
ENSDARG00000089291	cenpx	100332714	-2.01657918582543	2.7904954548983	24.1721360642924	1.76080883263571e-05	5.94766883940884e-05
ENSDARG00000022698	lad1	558327	2.7709459839185	5.80489966834026	24.13759861971	1.76152637848172e-05	5.94928347325951e-05
ENSDARG00000014727	acox1	449662	1.02760369787208	7.52081597438337	24.1490991859488	1.76440950301159e-05	5.95821058141386e-05
ENSDARG00000097813	NA	NA	-6.78899001278396	-2.16575632238487	22.7551858930536	1.76500778235857e-05	5.95942064851003e-05
ENSDARG00000004447	aplnr2	793710	-2.6314347380947	-0.0287009681769724	24.6614969373239	1.76768011545007e-05	5.96717485210291e-05
ENSDARG00000099732	gfra1a	79376	1.99556056887602	3.20815784223693	24.0200041930288	1.76794278273408e-05	5.96717485210291e-05
ENSDARG00000097712	si:ch1073-443n13.2	100535735	-1.86024395862587	2.82941101619578	24.1480580003033	1.7680251132031e-05	5.96717485210291e-05
ENSDARG00000005456	katnb1	406291	-0.765494792573143	5.16677970295178	24.1380916258062	1.77058022181007e-05	5.97498654471421e-05
ENSDARG00000057610	cdkn2c	555797	1.87198798128325	3.46288733336637	24.1561683657237	1.77362908558636e-05	5.98401833110772e-05
ENSDARG00000043094	gnas	557353	-0.851940085800338	5.59613601741648	24.1324800655259	1.77373849311974e-05	5.98401833110772e-05
ENSDARG00000034668	celf3a	57922	1.16623155008278	4.52496461476628	24.1305192709136	1.7766362536402e-05	5.99298039272875e-05
ENSDARG00000070357	gja4	557275	2.21834761178909	2.52139382356828	24.1538193337337	1.77739853645746e-05	5.99473756789707e-05
ENSDARG00000077664	zgc:110239	550326	-1.38597331070719	7.60394073190883	24.1225839222743	1.77925971567216e-05	6.00020007578405e-05
ENSDARG00000043586	fas	768248	2.09552927770277	3.32891024035157	24.1474321682396	1.77991136618269e-05	6.0010456394479e-05
ENSDARG00000004898	zp2l2	559251	-8.16893207521847	3.81468055731772	23.9515957482498	1.77999368787747e-05	6.0010456394479e-05
ENSDARG00000099692	ccnyl1	767752	-1.29075461977496	4.26144696485057	24.112691223809	1.78522488959757e-05	6.01786517140808e-05
ENSDARG00000051975	cd99	559896	1.85724818144911	7.00413848430148	24.1118101022596	1.78571082600469e-05	6.01868635981525e-05
ENSDARG00000074635	abca1a	558924	2.2304720337576	6.59840938883502	24.1084190768633	1.78724722383079e-05	6.02304739461132e-05
ENSDARG00000046021	LOC101883528	101883528	3.23628452073746	1.50760494288445	23.2213549644178	1.78814458142842e-05	6.02525396403984e-05
ENSDARG00000075632	rad9b	563903	-3.78504381386787	-0.852637504459453	21.7921728895487	1.79242190983723e-05	6.03884739210896e-05
ENSDARG00000117428	NA	NA	-3.54465916777722	0.167352277669592	23.4069452450075	1.7935568533407e-05	6.04185156197248e-05
ENSDARG00000038716	casq1a	445226	-3.48116201284964	5.39876657948668	22.5353681712747	1.79409223117287e-05	6.04283546862496e-05
ENSDARG00000043004	si:dkeyp-117h8.4	572032	-3.87850053895506	3.28001009219357	24.1032871604566	1.79774391240218e-05	6.0543139731977e-05
ENSDARG00000005122	atp2a2b	568265	-1.65756892939975	7.59327629945443	24.0844568113754	1.80084456096381e-05	6.06393388837555e-05
ENSDARG00000034222	hs1bp3	553223	1.76258074627666	2.61138362357629	24.0947492759938	1.80488087017299e-05	6.07670139250191e-05
ENSDARG00000026630	mark3b	767634	-0.729613214883142	5.78655944311686	24.0759954539178	1.80567562916935e-05	6.07855321248025e-05
ENSDARG00000042128	pacsin1b	619246	0.951141363430318	4.78944196539392	23.8641474547546	1.80619649334109e-05	6.07948262706499e-05
ENSDARG00000025948	mlh1	393632	-1.52177369767019	3.42457786644426	24.0767914897215	1.80688710564777e-05	6.08098306815362e-05
ENSDARG00000068745	map4l	100537884	1.90657561028254	7.62387582851307	24.0785417399981	1.81169414939417e-05	6.09633485821745e-05
ENSDARG00000026801	stau2	393899	1.3300781909713	7.76026073840051	24.0631538715811	1.81302576514988e-05	6.0999892886789e-05
ENSDARG00000059897	ntrk2a	65090	2.67151846224125	4.2449392614178	23.5170452222803	1.81973650410249e-05	6.12173852802297e-05
ENSDARG00000117518	NA	NA	-6.06355480608418	2.93979274517862	23.007687482235	1.82145730927933e-05	6.12586049040541e-05
ENSDARG00000015681	gsk3ab	30664	-0.819972223150861	6.6966428222811	24.048235596525	1.82160853519051e-05	6.12586049040541e-05
ENSDARG00000087020	NA	NA	2.03699477843062	1.99384777301782	24.1042108641163	1.82170171848993e-05	6.12586049040541e-05
ENSDARG00000088260	gig2p	796385	-1.56253154250572	3.15285684971208	24.0614790077579	1.82780732539523e-05	6.14555984037381e-05
ENSDARG00000096986	NA	NA	-2.42901498911124	0.526159498470965	24.0792030404003	1.82834797499136e-05	6.14586099706084e-05
ENSDARG00000075802	grin3a	564832	2.0373407912495	1.72215776278045	23.8280124918005	1.8283917907671e-05	6.14586099706084e-05
ENSDARG00000021225	prkci	117507	-0.702232258943908	6.48778362535144	24.0336120576148	1.83006294139013e-05	6.15064591005502e-05
ENSDARG00000062116	ctdsplb	767676	-0.609666646004191	5.20757973648099	24.0315729983181	1.83124957671467e-05	6.15380134445436e-05
ENSDARG00000105281	p2ry1	100003922	1.81535369376785	4.87636143937983	24.0313212450871	1.83264403394632e-05	6.15765420334481e-05
ENSDARG00000013409	bmp2a	30631	2.19805203162587	3.65671379063173	24.0591625571108	1.83356213456605e-05	6.15990568594845e-05
ENSDARG00000071088	NA	NA	2.45272771228486	-0.796937697245857	23.7507732766219	1.83535452787898e-05	6.1650933742129e-05
ENSDARG00000032496	pon1	447803	2.2518023363427	5.44582328019213	24.051282158271	1.83707595838934e-05	6.17004132231455e-05
ENSDARG00000024295	slc11a2	678623	0.990637287391346	5.81301247446943	24.0164627139298	1.8400332864893e-05	6.17913828238707e-05
ENSDARG00000088801	fgd5a	100151562	1.51972003439056	4.73770323285182	24.0173949170679	1.8403992224122e-05	6.17953163269593e-05
ENSDARG00000098311	si:zfos-932h1.3	100329491	-1.18484419442651	4.35903735815061	24.0101003478549	1.84410825341894e-05	6.19114851178241e-05
ENSDARG00000056652	slc22a7b.1	393320	-7.86521258241336	-0.0579757100566007	23.6991142904616	1.85019595615745e-05	6.2104207930249e-05
ENSDARG00000076357	NA	NA	-2.0487715865596	3.39923480151925	24.0359903886244	1.85034882910111e-05	6.2104207930249e-05
ENSDARG00000103244	LOC557537	557537	1.92858589833935	1.27536512752953	24.03769971478	1.85072898610827e-05	6.2108574284517e-05
ENSDARG00000063167	chkb	563589	-1.42948811473429	5.13562721205942	23.9972656473566	1.85142384137248e-05	6.21234989842856e-05
ENSDARG00000100717	socs5a	768142	-0.995069499463966	3.9239175126147	23.996844593866	1.85237261978816e-05	6.21469387514232e-05
ENSDARG00000021633	sh3bgr	445130	-3.00049158615238	2.27437851286622	23.7250752738428	1.85263266749959e-05	6.21472684531163e-05
ENSDARG00000090427	si:dkey-246i14.3	100003450	-1.21810035538121	2.60549185539241	24.0413178130947	1.85488545380852e-05	6.22144362136965e-05
ENSDARG00000090977	ifit12	567504	1.92251076759893	2.38541481123483	24.0197312314038	1.85552611028413e-05	6.22275209304982e-05
ENSDARG00000039456	acbd6	324090	0.944894332599605	4.48346638785341	23.9849505602884	1.85878104355388e-05	6.23279813983535e-05
ENSDARG00000007715	lgsn	567024	-3.15078898862248	-0.758713287016681	23.3765323976977	1.85902357852801e-05	6.23279813983535e-05
ENSDARG00000028106	glrx	449769	1.22211528854994	6.66780734376698	23.9765061747887	1.86362063394351e-05	6.24736748350047e-05
ENSDARG00000017154	cables2b	564291	1.96075665077392	2.266908672092	23.9937579801227	1.86535235835079e-05	6.25232881570291e-05
ENSDARG00000068637	si:ch211-281l24.3	798456	2.65353341609804	6.89631703122998	23.9720430882736	1.86614996957153e-05	6.25415825047201e-05
ENSDARG00000031657	fahd1	553762	1.79561643534037	3.83245813913897	23.978228069872	1.86863451832525e-05	6.26163997998439e-05
ENSDARG00000102266	isg20l2	558447	-1.12101705769486	3.2626070621155	23.9589721540964	1.87512466168151e-05	6.28254029707051e-05
ENSDARG00000094336	si:dkeyp-82a1.6	100005391	-0.983754532665346	4.5425213806033	23.9564358574852	1.87561619403297e-05	6.2833395483136e-05
ENSDARG00000099257	si:ch73-119p20.1	100334146	2.23328889116706	5.97071819712337	24.0121880634467	1.87890338884045e-05	6.2928782150518e-05
ENSDARG00000061774	mbd3a	337133	-1.00412744548587	5.27853568219315	23.9507002675997	1.87897027993816e-05	6.2928782150518e-05
ENSDARG00000006585	zmp:0000000529	571996	-2.516084778963	1.42325020661487	24.0163491243964	1.88011432259835e-05	6.29586078338616e-05
ENSDARG00000117130	arl10	560654	1.28203395401699	3.27537152174881	23.9422535401559	1.88560410408475e-05	6.31319377023453e-05
ENSDARG00000117523	NA	NA	-6.57458835562216	-1.16271467486603	23.884576236704	1.88579879137456e-05	6.31319377023453e-05
ENSDARG00000075034	raver2	797613	1.42920040303957	4.96161209861933	23.9403792410554	1.88793018085808e-05	6.31939181540047e-05
ENSDARG00000042215	pias4b	393314	-5.45563827684777	4.16773177191082	23.9747762134637	1.88815906357801e-05	6.31939181540047e-05
ENSDARG00000101818	LOC110439935	110439935	-4.88450846411804	0.317570573347725	22.3847580488829	1.89039888734007e-05	6.32603572687488e-05
ENSDARG00000009782	myh11a	554168	1.90079436102527	7.37447362415951	23.9288499386963	1.89185773490016e-05	6.33006473955478e-05
ENSDARG00000102503	NA	NA	2.18211350214232	3.31881185256491	23.9320953170019	1.89284865157814e-05	6.33252720356227e-05
ENSDARG00000103360	NA	NA	-3.57693096579575	-1.23370139323407	21.5811088047767	1.89371857268248e-05	6.33406447828842e-05
ENSDARG00000036056	vrk3	541443	-1.09936660366268	4.03185978512058	23.9264404379951	1.89381820734267e-05	6.33406447828842e-05
ENSDARG00000062801	erfl3	565909	1.68193566703151	5.44153170288519	23.9252293299028	1.89410479721628e-05	6.33417003480014e-05
ENSDARG00000089564	mdfi	100537791	-1.83039357429083	4.09964509418215	23.9492458742678	1.89479702946529e-05	6.33563190910464e-05
ENSDARG00000104230	sec23a	406774	-1.02583855553968	6.31426060950498	23.9213420669318	1.89636452821773e-05	6.34001962408718e-05
ENSDARG00000099307	si:dkey-10p5.10	100535578	-1.53079794730284	2.97064512724791	23.9423687669959	1.89805972524175e-05	6.34434311191103e-05
ENSDARG00000018266	mthfd1a	567587	1.08437397611247	3.29787964227284	23.9245134127183	1.89816860589487e-05	6.34434311191103e-05
ENSDARG00000063300	NA	NA	-1.21410297230554	3.06164443338828	23.9186508440609	1.899582629235e-05	6.34821498416437e-05
ENSDARG00000076757	ephb1	100333537	-4.10894635318772	-0.475263383749168	23.5414713629122	1.90160690522338e-05	6.35412494349967e-05
ENSDARG00000105185	snx7	431776	0.904337260963654	5.34253708572564	23.9126286751847	1.9023976264727e-05	6.35591200547519e-05
ENSDARG00000035837	mosmob	767723	-1.7190662373615	1.51099995537664	23.9515415541329	1.90432447689676e-05	6.36090358368512e-05
ENSDARG00000004174	cnot1	448949	-0.650252500234407	7.82234428895938	23.9076694379498	1.90460914571695e-05	6.36090358368512e-05
ENSDARG00000045589	kcnj8	561090	2.40845708665881	0.775769667885694	23.9526733473207	1.90465998115176e-05	6.36090358368512e-05
ENSDARG00000038009	LOC798736	798736	-3.9599898852708	4.10662154436655	21.3621287952054	1.90492103251918e-05	6.36092009742928e-05
ENSDARG00000003808	aqp3a	406777	2.88484836674455	8.50433200218418	23.916654219012	1.90739338731774e-05	6.36831960758309e-05
ENSDARG00000091650	igflr1	793825	2.13965954218725	3.48560793592225	23.9002636036446	1.91061034828737e-05	6.3782028522061e-05
ENSDARG00000099630	NA	NA	-2.51607965170289	0.834925582611651	21.9819434543354	1.91102524084678e-05	6.37873053445929e-05
ENSDARG00000070626	cacng8b	100003329	-3.00738491736805	4.62820148113222	23.9353316524242	1.91330007916738e-05	6.38546547517876e-05
ENSDARG00000015930	rwdd1	436808	-1.40628469817224	5.2975987760038	23.8914054870036	1.91447405629978e-05	6.38852507541551e-05
ENSDARG00000074538	si:dkey-179j5.5	100007187	-8.19750612937289	1.90208969251385	23.5156081583352	1.91612088113222e-05	6.39316151594319e-05
ENSDARG00000094428	si:dkey-31f5.8	100535867	2.59044146393182	4.05475304955662	23.9267948652221	1.91648782253608e-05	6.39352693731748e-05
ENSDARG00000045827	lyrm5b	561760	1.88902137440146	1.82350244721382	23.9265543696611	1.91710996820665e-05	6.39474352408658e-05
ENSDARG00000039350	ssbp1	550504	-1.00603309955066	3.4454170088804	23.8880044334115	1.91759132025847e-05	6.39549021367794e-05
ENSDARG00000078970	il7r	100134973	1.81891866884288	4.01489529232134	23.888970268489	1.91960818378453e-05	6.40135720470682e-05
ENSDARG00000098158	cpxm1b	100330305	2.27699243790866	2.06458557749811	23.9270119991891	1.92015954156912e-05	6.40233622418476e-05
ENSDARG00000045802	hapln3	406374	2.11868880073462	3.64566403867955	23.887081734716	1.92256076204454e-05	6.40948210025507e-05
ENSDARG00000070119	ctc1	777638	-1.34036922726736	4.89129023907729	23.8624416612786	1.93229643864102e-05	6.44107457341661e-05
ENSDARG00000078127	neurl4	555331	-0.803624471571217	4.47677733387912	23.8597352762475	1.9341449927226e-05	6.44637133444058e-05
ENSDARG00000058260	cip2a	560948	-2.09266373261746	3.0868591589834	23.867807292986	1.935295295557e-05	6.44933976328313e-05
ENSDARG00000092539	NA	NA	-6.67306575868469	-1.13923782716449	23.386172186462	1.93573152876344e-05	6.44992808960256e-05
ENSDARG00000062510	bcl11ba	100093707	1.69121619289361	5.65600784580195	23.8621927754624	1.9359939016596e-05	6.44993702689731e-05
ENSDARG00000057054	lrit3b	100144406	-4.9331980964488	-2.15535958217872	21.91012654762	1.93643204855102e-05	6.45053149005656e-05
ENSDARG00000089181	adad1	564818	-6.71365177927292	3.41310383231755	23.5634559997572	1.93756168086147e-05	6.45342892149073e-05
ENSDARG00000013025	ints6	569456	-1.20455130866558	4.71491275483526	23.8506410362236	1.93957359375474e-05	6.45926379030391e-05
ENSDARG00000092283	cxl34b.11	796252	3.39131088010379	2.70842066677288	22.1942280878682	1.93985928486553e-05	6.45934911626293e-05
ENSDARG00000094268	NA	NA	2.0207961945077	2.50464549287467	23.2640474874489	1.94137949369837e-05	6.46354456903305e-05
ENSDARG00000102904	NA	NA	1.76579703469881	2.20725519700598	23.8848534942908	1.94253608698645e-05	6.46652845362316e-05
ENSDARG00000063108	LOC100334305	100334305	3.53718664015512	2.09522949282273	22.4025519496506	1.94672534859558e-05	6.47960566645249e-05
ENSDARG00000117662	NA	NA	-1.59926517609836	2.01635384678946	23.8485546244861	1.94988004416369e-05	6.48923632009828e-05
ENSDARG00000060688	trim69	101883816	2.28947612821548	1.55200585891634	23.8722554421849	1.9524533554388e-05	6.49692979488658e-05
ENSDARG00000076082	LOC798124	798124	1.59190860116601	3.15120141392658	23.8273732394159	1.95601313475129e-05	6.50790331250069e-05
ENSDARG00000105077	hdhd5	100137610	1.89918002403916	2.85010726246799	23.8297607581739	1.95657304445829e-05	6.50889428143725e-05
ENSDARG00000096788	NA	NA	-3.1419340998349	-1.45369219939106	21.5987848944571	1.96002956302662e-05	6.51951978798608e-05
ENSDARG00000069314	tmem199	100001648	-1.045372954941	2.50583306071617	23.8233811594641	1.9607204206521e-05	6.52033345483924e-05
ENSDARG00000023110	mapk7	541323	-1.43575333152989	4.6550698795291	23.8163596546736	1.96079923397328e-05	6.52033345483924e-05
ENSDARG00000100128	NA	NA	-4.12562157293532	2.69910999761911	21.7043886817137	1.9633941988641e-05	6.52808858329152e-05
ENSDARG00000042094	eef2a.1	792182	-1.54484337092072	5.31892115834182	23.8115175675571	1.9638319792723e-05	6.52867017389722e-05
ENSDARG00000070284	sft2d3	407688	-1.05034663100348	3.73140508772109	23.8054295104292	1.96832664643698e-05	6.54273673950152e-05
ENSDARG00000097946	si:ch211-218p2.3	101886352	2.14178272894569	1.39052588654679	23.8372523500914	1.97089775223754e-05	6.55040645956426e-05
ENSDARG00000095106	NA	NA	1.8188145955	1.85054948694191	23.8119425024332	1.97126977488164e-05	6.55076630970502e-05
ENSDARG00000062268	jarid2b	558456	1.5801862262193	1.12254164565191	23.8370246612207	1.97789120902291e-05	6.57159780187177e-05
ENSDARG00000105488	NA	NA	5.72732358035187	0.632890945914664	22.931296915344	1.97806760747245e-05	6.57159780187177e-05
ENSDARG00000114695	hmox2a	100002875	1.16784688202835	5.20496442611498	23.7853144892707	1.98022588076073e-05	6.57788821726018e-05
ENSDARG00000068432	si:dkey-56m19.5	797705	1.69806090596729	5.86541216640357	23.7840120660526	1.98110411792622e-05	6.57992551175895e-05
ENSDARG00000031647	stat2	565200	2.02918357435085	6.79476089143707	23.7831309641858	1.98152575426445e-05	6.58044593644421e-05
ENSDARG00000052826	runx3	58127	1.84650318895069	6.82233423043239	23.7886994154392	1.9822539968312e-05	6.58198429402359e-05
ENSDARG00000097962	NA	NA	2.35782214943636	3.92857542314604	23.734442750319	1.98277312456964e-05	6.58282797686622e-05
ENSDARG00000034624	nuf2	393280	-2.72606297063367	3.93700813695598	23.7886737115188	1.98310722376546e-05	6.58305721954861e-05
ENSDARG00000094914	NA	NA	2.71469645010679	0.665927788945904	22.4738907901471	1.98402032359679e-05	6.58520817548756e-05
ENSDARG00000053912	fbl	406275	-1.63814611339563	6.46335307320651	23.7776898954217	1.98491850416736e-05	6.58730904436195e-05
ENSDARG00000089924	aldh2.1	393462	1.65075601291289	5.25086122557236	23.777325018915	1.98537969206087e-05	6.58795930684247e-05
ENSDARG00000101263	NA	NA	2.43707806659296	0.672188398029497	23.7975598590965	1.9864013034243e-05	6.59046876478083e-05
ENSDARG00000028275	sult1st1	323424	1.82651618264468	5.17578147649375	23.7755999327216	1.98675549456982e-05	6.59076348585958e-05
ENSDARG00000089162	afap1l1a	566757	-1.57764895209827	3.44271058793925	23.7755209610896	1.99358038041688e-05	6.61252082110231e-05
ENSDARG00000102832	baz1b	571727	-1.35955675874048	5.85776831887097	23.7624136445813	1.99458967212041e-05	6.614985136394e-05
ENSDARG00000088072	usp43b	100149276	1.5060849695392	2.20002593106539	23.7172021121309	1.99848845338886e-05	6.62703040277958e-05
ENSDARG00000045893	kctd15a	449991	2.3317022802235	3.72869439123377	23.4017740062041	2.0014003652063e-05	6.63580040990907e-05
ENSDARG00000010519	per3	58107	2.32723316205655	7.57589252843999	23.7485070897195	2.00343451362269e-05	6.64165817069497e-05
ENSDARG00000057328	cth1	30114	-9.96118366111011	6.76878520657739	23.9747260050102	2.00723034031666e-05	6.65335379186506e-05
ENSDARG00000034403	zgc:173443	100126130	-9.30769633275152	4.00459194784041	23.6877068559176	2.01017556717765e-05	6.66222719001753e-05
ENSDARG00000099650	NA	NA	1.60120423848705	3.65032936648391	23.7357013716529	2.012511000602e-05	6.66907748124776e-05
ENSDARG00000075905	si:ch211-266g18.9	101883291	1.73292926347056	2.51276000021863	23.5064328289853	2.01457609407983e-05	6.67503020926639e-05
ENSDARG00000052148	ptgs1	246226	1.52490972582205	4.48729281115125	23.7314710006243	2.0174312397131e-05	6.68359873292708e-05
ENSDARG00000010785	thbs1b	561901	2.35021743782078	6.05424605159202	23.7256566830129	2.0183540722466e-05	6.68576421610946e-05
ENSDARG00000073771	tbc1d12b	100332088	1.90362212905691	3.69412668079271	23.7252938767657	2.02050329365235e-05	6.69199097272216e-05
ENSDARG00000041119	ceacam1	114465	3.87401633013576	6.07658095719482	23.594735720329	2.02110678450037e-05	6.69309722755142e-05
ENSDARG00000074764	NA	NA	-11.4969438019252	8.15754695592321	22.8670425022644	2.0218333851376e-05	6.69461082344522e-05
ENSDARG00000006818	urod	30617	1.27095727448067	4.24032142449279	23.7188540502833	2.02338129863267e-05	6.69884315037852e-05
ENSDARG00000051931	edc3	504054	-0.902436011322299	5.08219633530514	23.7125944354173	2.0264792115839e-05	6.70820527497124e-05
ENSDARG00000053241	sts	402795	2.04467558338307	5.26484908065938	23.7177942845862	2.02720789322628e-05	6.70972314020004e-05
ENSDARG00000099065	NA	NA	-4.18655708889409	-2.13338305680399	21.3521161846424	2.03029022877502e-05	6.71902976843241e-05
ENSDARG00000051748	ccnd2a	799608	-1.08612907286277	4.66674786262116	23.6970211007466	2.03695549559908e-05	6.73930967088971e-05
ENSDARG00000061865	ddx10	569118	-1.07068430481674	4.71100610308858	23.6965203903852	2.0369608929971e-05	6.73930967088971e-05
ENSDARG00000090664	moto	100538154	-3.1098087660103	0.6680684793324	22.7893485403913	2.03903372619956e-05	6.74526913393959e-05
ENSDARG00000007755	skic8	393827	-1.00339980505198	4.53715263304921	23.6899131298928	2.04138771703356e-05	6.7521569753579e-05
ENSDARG00000068438	gucd1	564677	-1.24776677373998	4.1361717725903	23.6896738450277	2.04194621657365e-05	6.75310495087081e-05
ENSDARG00000111518	si:dkeyp-15a6.2	108183920	1.89682873283808	2.22561983541009	23.7362189148331	2.04497772577777e-05	6.76223029891391e-05
ENSDARG00000004713	mad2l1	550434	-4.01102013213075	4.67705504565316	23.6999644404317	2.05196408055048e-05	6.78442916249098e-05
ENSDARG00000110874	LOC796777	796777	-5.61140644559986	0.125782643142449	22.5973753367591	2.05475203997474e-05	6.7927427681156e-05
ENSDARG00000093977	si:ch211-220f16.1	100536354	2.66094630207432	-0.401789541552276	22.021939643417	2.05508948506664e-05	6.79295415765239e-05
ENSDARG00000079611	sema4c	561895	1.43222667331957	4.50469950035546	23.6713517418064	2.05785494532557e-05	6.80119005682651e-05
ENSDARG00000069342	zgc:153115	768186	-2.41530696644388	4.77255267473866	23.6636084130577	2.0585347483314e-05	6.80253160514993e-05
ENSDARG00000045801	fbxl14b	324835	1.61374648282189	4.45204900981547	23.6643637317712	2.06045141904154e-05	6.80795954433082e-05
ENSDARG00000113666	LOC103909513	103909513	2.30945389471578	1.61082633024526	23.6949764857749	2.06195276598074e-05	6.81201394635058e-05
ENSDARG00000101825	NA	NA	2.47721699729467	0.381560255996457	23.4749416120429	2.06656882932565e-05	6.82635590024751e-05
ENSDARG00000055232	fancc	692127	-3.06171974558062	2.89636230989223	23.67025096226	2.07058011497896e-05	6.8386965845389e-05
ENSDARG00000101938	NA	NA	2.38714211229117	1.12648070579639	23.6165802803921	2.07146808806932e-05	6.8407197052756e-05
ENSDARG00000040250	si:ch211-132g1.1	101884448	2.5134939376096	1.0207151954421	23.67131994999	2.07586667684919e-05	6.85433404053486e-05
ENSDARG00000044491	kif20a	325449	-2.71352757767957	4.79963687820184	23.6463469487409	2.0768955015305e-05	6.85681956287559e-05
ENSDARG00000087611	si:ch211-222e23.2	559789	1.95576621800751	3.68870716045289	23.6356743902481	2.07872729399717e-05	6.86195505063899e-05
ENSDARG00000113820	cyp46a1.4	393451	1.9623531280087	4.29236449611733	23.6695013519133	2.07927106105481e-05	6.86283791939114e-05
ENSDARG00000053684	aldob	321664	2.95365550378194	10.4993697947688	23.6266086801144	2.08296530838738e-05	6.87411764076767e-05
ENSDARG00000018192	ubr5	334627	-0.797739852344168	7.2645060692063	23.6242277306512	2.08435789529589e-05	6.87779952776194e-05
ENSDARG00000023479	lrp13	562438	-10.6356825683328	7.59220910398366	23.5483069415398	2.08577620127884e-05	6.88156529106834e-05
ENSDARG00000003750	pfas	570437	-1.07994945058909	5.01146979409545	23.6182280430927	2.08880111962039e-05	6.89063001833067e-05
ENSDARG00000070407	abitram	560419	-1.02292323720858	2.63937475335771	23.6217321754996	2.08996053526791e-05	6.89353915198528e-05
ENSDARG00000092467	NA	NA	1.6371453895705	7.74570135943254	23.6107411146302	2.0933469907828e-05	6.90379222016631e-05
ENSDARG00000017720	si:ch211-106h11.1	559987	3.02131533348414	0.924514496115983	21.8453461204542	2.09428988906562e-05	6.90558154695662e-05
ENSDARG00000105009	ddah2	799954	-1.22493196927546	4.19809139521653	23.611787511523	2.0944456171528e-05	6.90558154695662e-05
ENSDARG00000019207	gbgt1l5	563897	2.1539261602328	3.93166152345653	23.6405463529616	2.09565309390643e-05	6.9086455924282e-05
ENSDARG00000086112	si:ch211-266i6.3	568826	-3.37474084793178	5.20368568064884	23.6122297979919	2.10115377273486e-05	6.92586015307442e-05
ENSDARG00000068705	tmem168a	100034546	-0.931507244761195	4.555452487501	23.5981073250282	2.10200556331506e-05	6.92774843100534e-05
ENSDARG00000093353	si:ch211-263m18.4	327130	-12.3974785872679	6.25970248977401	23.6651888694411	2.10478386627943e-05	6.93598472691817e-05
ENSDARG00000011094	ccna2	192295	-3.78901777798982	6.07155249193777	23.611327879495	2.10791985387063e-05	6.94539737471277e-05
ENSDARG00000071648	zgc:113298	553751	1.70449325118609	3.07218774640998	23.5960689768473	2.10893927584146e-05	6.9478345661327e-05
ENSDARG00000097339	slc9a1b	795135	2.14366079054306	4.15946626851377	23.5613392707903	2.11117556295416e-05	6.95427950359315e-05
ENSDARG00000095530	NA	NA	-5.43137005722694	-2.01481984486234	24.3585897394684	2.11251501519719e-05	6.95776892089281e-05
ENSDARG00000071450	tdrd5	557999	-7.05945732905869	4.45434738695003	23.5442856959949	2.11336786637523e-05	6.95965495852051e-05
ENSDARG00000102513	slc25a45	100329446	2.52474792953977	-0.28410893075526	21.9735063017152	2.11753108216719e-05	6.97244060556627e-05
ENSDARG00000056387	rnf17	334519	-6.74496085570274	4.80329299495239	23.3364248807104	2.12755997025159e-05	7.00453432941925e-05
ENSDARG00000075539	snphb	569963	-3.67363997461231	2.19487277956444	21.8575508030247	2.12840344463899e-05	7.00638255195476e-05
ENSDARG00000091418	snx17	568263	0.752387880585653	5.30488311043271	23.5489925132753	2.13502388436714e-05	7.02724466154608e-05
ENSDARG00000054374	alg13	557181	-8.87837205750341	4.28638196470761	24.081839765927	2.13565801286154e-05	7.02833816212805e-05
ENSDARG00000062101	iffo2a	100150502	2.75583198509734	1.85530666410269	23.5723263374109	2.13592206980483e-05	7.02833816212805e-05
ENSDARG00000044672	parapinopsinb	368725	-4.04173201713206	0.185453525559271	23.6596280643201	2.13964181462362e-05	7.03964548281984e-05
ENSDARG00000094737	si:ch211-12e13.12	100148072	-2.69074361662746	1.4685617530719	23.5951455558842	2.14212053207998e-05	7.04638903248214e-05
ENSDARG00000101411	wbp11	110437720	-1.01820005795925	3.95024137672892	23.5393082223328	2.1422588712112e-05	7.04638903248214e-05
ENSDARG00000105435	camta1	101883062	-4.75572684212678	-0.792139046220981	22.5541266394699	2.14300994843897e-05	7.04724986510924e-05
ENSDARG00000053021	grsf1	563249	-1.13688082476109	4.56214802062236	23.5375767777053	2.1431928771871e-05	7.04724986510924e-05
ENSDARG00000104825	trim35-7	553726	-3.16795568078492	2.820588829513	23.4837327527565	2.14337180339957e-05	7.04724986510924e-05
ENSDARG00000055290	mpeg1.1	335407	2.06458559067569	5.68827231081626	23.5303075772058	2.14792278152083e-05	7.06102215301415e-05
ENSDARG00000021432	cimap1d	100170836	2.79562744001559	-0.844681571701644	22.350814171965	2.14812913750352e-05	7.06102215301415e-05
ENSDARG00000101441	lima1a	64000	-1.49890892666495	5.39243682760875	23.5275961437203	2.1500730587854e-05	7.06647671841378e-05
ENSDARG00000009837	agk	334270	-0.965539518717469	4.35193747133563	23.5228642907475	2.15318759755884e-05	7.07577670819913e-05
ENSDARG00000011166	cahz	30331	3.06258151294792	7.43013717359647	23.4742182763557	2.15592231828367e-05	7.08370074784438e-05
ENSDARG00000111625	wu:fc75a09	100000768	2.50530191332474	1.73887348997307	22.5814999063092	2.15643071031817e-05	7.08370074784438e-05
ENSDARG00000086539	sh2d3a	100331568	1.20180280542618	4.27750792805723	23.526548835896	2.15645453776428e-05	7.08370074784438e-05
ENSDARG00000116221	NA	NA	3.14945164626474	0.612918961823543	23.3607829417902	2.15790620225381e-05	7.0875319155485e-05
ENSDARG00000062632	duox	565097	3.81247560540715	3.95944624691327	23.5292610313137	2.15897163723563e-05	7.09009368689956e-05
ENSDARG00000077288	si:ch211-188c16.1	562677	-8.82364903321576	4.80719542859971	25.120609404052	2.16243370228074e-05	7.10052430771373e-05
ENSDARG00000095743	sox11b	30603	-2.78547221980073	6.28987785856613	23.5100857966962	2.16300559172364e-05	7.10146330226571e-05
ENSDARG00000060361	cep104	560451	-2.03399727716967	2.62183682728476	23.5134240715921	2.16477319317267e-05	7.10632722691376e-05
ENSDARG00000104980	ppef2a	100537120	-2.07180436036267	-0.0617628045179161	23.5068334378258	2.16526691626853e-05	7.10700864270668e-05
ENSDARG00000038870	slu7	492495	-0.787739707035785	5.80922162284228	23.50344392849	2.16632118775451e-05	7.10952951113355e-05
ENSDARG00000020984	slc16a10	566499	2.21881743900437	6.33746626526511	23.4991910691481	2.16954492669667e-05	7.11916862787228e-05
ENSDARG00000069726	glis3	571000	2.7402415179731	3.9113904577961	22.0499389456733	2.1705132602155e-05	7.12140526340453e-05
ENSDARG00000055570	gpr61	571338	-2.39270147328487	2.16060308496733	22.8370941770176	2.17375009731539e-05	7.13108323431812e-05
ENSDARG00000019371	flt1	544667	1.88073369326598	4.69311366671695	23.4832501454057	2.17440491383518e-05	7.1322893350402e-05
ENSDARG00000113721	LOC110438534	110438534	-2.84845574192225	1.86284265550011	23.5237919703475	2.17755281195859e-05	7.14086568163341e-05
ENSDARG00000014005	lrrc45	100329452	1.43942753204235	3.4861806867856	23.4891563421497	2.17759458359268e-05	7.14086568163341e-05
ENSDARG00000019810	nfe2l3	406512	-1.13778896663447	5.25854516848515	23.4833019699403	2.18036235319113e-05	7.14899798893836e-05
ENSDARG00000002249	tbxas1	792041	1.3997294693353	4.94535566611813	23.4809385811783	2.18213389568374e-05	7.15386213926835e-05
ENSDARG00000004937	skp2	563708	-3.03676570482365	3.71906180391534	23.5026620050311	2.18601522381426e-05	7.16564076994521e-05
ENSDARG00000044956	zgc:114123	569174	-7.94248179335452	5.11854260032771	22.3747212699494	2.1865086430715e-05	7.166312373709e-05
ENSDARG00000103319	NA	NA	4.08267705627394	2.13712725534275	22.4070711080799	2.18897979085363e-05	7.17346497762656e-05
ENSDARG00000009113	pigc	323994	0.928555604422855	3.19763193921912	23.472445060195	2.1896152197822e-05	7.17460068782723e-05
ENSDARG00000035131	surf4l	436743	-1.38979409300789	4.10250964807829	23.4655543296326	2.19334344275528e-05	7.18586876239453e-05
ENSDARG00000071449	fam234a	796439	-2.27487647809205	2.84152615551217	23.4630875734113	2.20201149642839e-05	7.21331568673067e-05
ENSDARG00000044755	gcnt4b.2	492587	2.18444370730656	2.77872043915142	23.4811177797011	2.20364333447775e-05	7.21770928371672e-05
ENSDARG00000102020	pnpla3	436610	2.42551748885387	4.17963731616415	23.4573285309122	2.2040925392562e-05	7.21822869165431e-05
ENSDARG00000103792	NA	NA	-4.41101335565478	-0.00309156437487901	22.5107210749912	2.20666333824914e-05	7.2256950998146e-05
ENSDARG00000101791	kyat3.2	393315	-1.28283296225568	4.3905325411032	23.4448294171562	2.2077335561116e-05	7.22824655063853e-05
ENSDARG00000079808	si:ch73-208g10.1	100002730	1.77940230882382	3.34070669545719	23.4483352935212	2.21279903034596e-05	7.24387630376995e-05
ENSDARG00000077419	nectin4a	560512	2.24355234414323	5.45416716076645	22.6341382031547	2.21669696470404e-05	7.25568035218165e-05
ENSDARG00000079661	LOC571502	571502	2.99241851277739	-1.29090520821149	21.3343921539245	2.22007708961839e-05	7.26578662206507e-05
ENSDARG00000056587	cyp2r1	563369	-3.72142208806445	3.00358194020491	23.4624426675756	2.22063782741467e-05	7.26666425816839e-05
ENSDARG00000101143	vps37bb	566797	1.98696775816063	2.47749502957848	23.442565576862	2.2221519522136e-05	7.27066105086671e-05
ENSDARG00000093957	si:dkey-251i10.2	562682	4.1634923282961	2.90430421990055	22.6689613931505	2.22274072292988e-05	7.27162952257765e-05
ENSDARG00000086283	cnsta	569425	1.64207111463501	3.4220051370149	23.4224951427648	2.22497037093637e-05	7.27796511299177e-05
ENSDARG00000063917	ND4	140534	1.6154957524964	10.6132507259965	23.4043700913422	2.23608542072319e-05	7.31335970430628e-05
ENSDARG00000023988	dctn4	550479	-1.48567362885938	5.47922176330831	23.3983945378217	2.24037506048532e-05	7.32618812229265e-05
ENSDARG00000069692	col7a1l	559516	-2.76834446391813	1.4029642665501	23.3176902472258	2.24059769605568e-05	7.32618812229265e-05
ENSDARG00000077584	cln6a	449809	-1.05712047806391	3.67253868502362	23.396735181392	2.24292467352199e-05	7.33283139611238e-05
ENSDARG00000099915	p2ry2.1	571633	2.69946518296485	2.1570730810197	22.7626476976791	2.24631738075269e-05	7.34280861093099e-05
ENSDARG00000005513	naca	195823	1.0309260537521	9.60206207020096	23.3897671529168	2.24656772695835e-05	7.34280861093099e-05
ENSDARG00000063069	gripap1	791150	-1.54537994395017	3.20796374253129	23.3892077623691	2.24934272249119e-05	7.35091121033074e-05
ENSDARG00000097503	si:ch73-288o11.5	793902	2.13942660580757	5.05774434779516	23.4006506048118	2.25037960786744e-05	7.35312133335753e-05
ENSDARG00000030177	uchl3	554104	-1.4956754542462	4.89870812261713	23.3841978903775	2.2506111195468e-05	7.35312133335753e-05
ENSDARG00000100918	prc1a	259194	-2.74790137224764	4.46522267639962	23.3808794177822	2.25467630802111e-05	7.36543410000266e-05
ENSDARG00000079957	eloal	768168	-8.28819484590235	5.42997815305072	22.680540435633	2.26201004657682e-05	7.38841971683699e-05
ENSDARG00000076586	csf2rb	100135062	2.09690588714214	3.56056812872817	23.3675404657269	2.26445471971537e-05	7.3954321990231e-05
ENSDARG00000053194	pdzd11	405893	-0.63736266930448	4.15217910573828	23.3605587206597	2.26871089935029e-05	7.407918983825e-05
ENSDARG00000005414	grapa	553596	1.93998715928797	2.44849043973646	23.3687456846871	2.2688746511236e-05	7.407918983825e-05
ENSDARG00000075707	nid2a	322921	1.91911454951684	2.74486432592133	23.358759086085	2.27764463956195e-05	7.43557569831759e-05
ENSDARG00000056934	hepacama	100005952	-4.66792601403461	4.28415190249152	21.8698045348082	2.28186105780345e-05	7.44836155771644e-05
ENSDARG00000092749	NA	NA	4.1024383114279	-1.17077743856236	23.9108305501341	2.28449102539601e-05	7.4559663071959e-05
ENSDARG00000007886	slc35b2	402931	-1.00905700745338	4.79775521384559	23.329302873905	2.29055770647322e-05	7.47478409613395e-05
ENSDARG00000035618	coq5	447802	-1.16143587718317	3.68935783943177	23.3232061899945	2.29608337021034e-05	7.49183166919526e-05
ENSDARG00000038293	zgc:103559	494056	-4.7598424003504	0.795059256933952	23.3259936474164	2.29832127190495e-05	7.498148618193e-05
ENSDARG00000031372	efna2a	30218	-2.17165750253353	2.75956241469418	23.3207506951262	2.30125191157323e-05	7.5067236311721e-05
ENSDARG00000062418	ttl	767687	-1.51109549282456	2.94401497600374	23.3155674544445	2.30540566001192e-05	7.51928567008748e-05
ENSDARG00000101903	zfyve9a	100005449	-0.892235839641507	5.25183493342455	23.3066966430231	2.30748847160207e-05	7.52509075225587e-05
ENSDARG00000044144	wapla	553345	1.24211786218161	3.87031266624307	23.3009965060035	2.3123205265909e-05	7.53985885767865e-05
ENSDARG00000076509	polr2d	436588	-0.813545651267382	4.14013932712641	23.2993183081064	2.31314736591918e-05	7.54156486313135e-05
ENSDARG00000105043	si:dkey-152b24.6	100002310	-9.9223354484654	6.43893846502592	22.8484190871185	2.31494812797929e-05	7.54644528870214e-05
ENSDARG00000068857	gbp4	559296	2.76579551548573	2.10915730794755	22.8624735411302	2.3153244306788e-05	7.54668148094088e-05
ENSDARG00000074899	taok2a	556172	-0.683919073337798	5.83983881616911	23.290387626915	2.31930035580429e-05	7.55864885672631e-05
ENSDARG00000109513	NA	NA	1.88412843339523	1.73415295645872	23.3221271248038	2.32106316217325e-05	7.56340143779808e-05
ENSDARG00000114670	ube2c	566441	-2.82982169236697	4.3051939611398	23.2900571246818	2.32817164662015e-05	7.5855698789328e-05
ENSDARG00000022795	golt1ba	100034417	-1.24446200936662	3.09761041076198	23.2803531235991	2.32890410440033e-05	7.58696107568089e-05
ENSDARG00000078221	plekha2	100003662	1.51500287833565	3.20130996143807	23.2914406116656	2.33026586797722e-05	7.59040175251807e-05
ENSDARG00000093822	NA	NA	2.95833887265061	0.867654281700329	22.1760369538746	2.33181785683366e-05	7.5944610687356e-05
ENSDARG00000103194	NA	NA	2.12933313774991	1.09869742525806	23.2620279515105	2.33408552712801e-05	7.60084990655282e-05
ENSDARG00000092383	snorc	561751	-3.1316480723219	2.94544694896326	22.3862917049949	2.33459282157861e-05	7.60150523198059e-05
ENSDARG00000025566	slc25a3b	322362	0.977329850726761	9.43741745925916	23.2694067290458	2.33496612765534e-05	7.60172417257514e-05
ENSDARG00000032405	ckap4	406549	2.01864791647825	5.55972873356061	23.2653161934027	2.34125371381506e-05	7.62119508388264e-05
ENSDARG00000037852	zgc:101663	492796	-2.53431625005363	5.54507340460467	23.25642907899	2.34793681378368e-05	7.64114173031015e-05
ENSDARG00000035420	ophn1	436982	1.3929939935274	4.31170905916619	23.2529730672457	2.34799668582063e-05	7.64114173031015e-05
ENSDARG00000027529	hmox1a	791518	2.03136716155813	3.4882499136152	23.2508270233156	2.35211210245682e-05	7.65353180777151e-05
ENSDARG00000094249	wu:fc17b08	556205	-1.51010047270308	2.50170314311165	23.2444504112391	2.35897206829966e-05	7.67484795131763e-05
ENSDARG00000036569	bach2a	557210	-2.04237939785438	1.73556531255117	23.167185030163	2.36301042928462e-05	7.68697970296556e-05
ENSDARG00000079469	NA	NA	-4.2044360464446	0.226424924504494	21.2576597485911	2.3657565139478e-05	7.6949049943585e-05
ENSDARG00000088972	si:dkey-238d18.4	796120	1.57420268283783	3.42965656948268	23.2451042577892	2.36633044356525e-05	7.69576394223257e-05
ENSDARG00000004034	arhgdig	394132	1.51154586414657	7.86831439497051	23.224654104129	2.36876516531125e-05	7.70267352851995e-05
ENSDARG00000098129	si:dkeyp-97a10.2	100537548	2.30336696547299	2.09535686343502	23.2435666634693	2.3698900896771e-05	7.70469118283617e-05
ENSDARG00000098206	ptrh1	503752	-2.90471633629736	2.90000447271152	23.2300499306047	2.37000606501866e-05	7.70469118283617e-05
ENSDARG00000062009	gpr18	556711	1.92034855992599	1.48366430319333	23.2658208800757	2.37155488119057e-05	7.70871726006152e-05
ENSDARG00000030156	naglu	560126	1.38762388015044	2.94082929928649	23.2255589579815	2.37336424896019e-05	7.71358909335571e-05
ENSDARG00000105467	si:cabz01093077.1	100329837	1.96632466118564	0.194521995464444	23.2894978380577	2.3787856931203e-05	7.73019760042247e-05
ENSDARG00000079199	megf6a	565108	1.89336099007492	3.52858997684476	23.2369046044181	2.38776936671835e-05	7.75837621156248e-05
ENSDARG00000015538	znf207a	406478	-0.874688551270925	6.02847509164285	23.1928484033822	2.39310116651923e-05	7.77468327963875e-05
ENSDARG00000058579	si:ch211-274f20.2	100005358	2.62230348896926	3.33544258540799	21.613974495581	2.39577654693861e-05	7.78184245920931e-05
ENSDARG00000059212	ciao1	795104	-0.903239542137005	5.0158633568269	23.1893772345728	2.3959314444407e-05	7.78184245920931e-05
ENSDARG00000073961	si:ch211-160j14.2	792922	-3.58403516002251	3.28955597214686	23.0680575666697	2.40012152598702e-05	7.79443231445341e-05
ENSDARG00000075008	pask	322674	-3.15533010683028	3.90120948957157	23.1929009325951	2.4022866923018e-05	7.80044379352854e-05
ENSDARG00000056886	tbccd1	100037389	-1.33767623637546	3.58649251265062	23.1825112678956	2.40297237410838e-05	7.80165030793854e-05
ENSDARG00000079618	sik2a	100126142	-3.10625870440477	2.53027736172511	23.2290918701086	2.40432397507515e-05	7.80501824192153e-05
ENSDARG00000117721	NA	NA	-2.74790212191601	-1.49015741922764	20.7498301425241	2.40733839002472e-05	7.81378248732933e-05
ENSDARG00000060199	mrpl18	768187	-0.999677494842926	4.30811491073464	23.1715993591767	2.41009037439968e-05	7.82169275172675e-05
ENSDARG00000097636	NA	NA	4.30372105166587	-0.527392263450276	22.2827775760503	2.41056874703762e-05	7.82222314739658e-05
ENSDARG00000099626	NA	NA	2.05377668774765	1.31034089871128	23.0669329239162	2.41371680995181e-05	7.83141533752751e-05
ENSDARG00000075849	prr12b	557848	-1.05094541656921	5.914635836906	23.1650912851314	2.41533769085751e-05	7.83565076121056e-05
ENSDARG00000086529	NA	NA	-9.4160356510877	6.23677342625855	23.407158317153	2.41596362086014e-05	7.83665775777764e-05
ENSDARG00000094719	si:dkeyp-1h4.9	101884954	2.30804427250734	10.3606631300909	23.1605490037142	2.41808563203735e-05	7.8425166940339e-05
ENSDARG00000043858	cdk19	100149670	2.87345300032541	1.18265543461944	23.0753288026046	2.43384887279722e-05	7.89261058279991e-05
ENSDARG00000096951	LOC108179323	108179323	4.23106386335606	0.524401917590096	22.4371070578467	2.43581541094052e-05	7.89795657461223e-05
ENSDARG00000062973	ttll7	565243	-2.4234475237591	4.36449042301556	22.4821414867392	2.43763580516004e-05	7.90282737146063e-05
ENSDARG00000087745	lrrc38b	799882	2.37955872272482	1.99596526458731	22.1646456305153	2.43902385890699e-05	7.90629542987116e-05
ENSDARG00000058780	slc9a2	562904	-3.29430649900186	3.87758428303277	22.7778004987572	2.43950127019958e-05	7.90681104631957e-05
ENSDARG00000017316	bag5	569580	-1.81651125908104	3.68449473296253	23.133474906512	2.44055325762345e-05	7.90918857771314e-05
ENSDARG00000088639	cdca9	100151622	-6.86839415483339	4.47598128448788	23.2368978744079	2.44155280201714e-05	7.91139555690798e-05
ENSDARG00000027930	naprt	393864	1.87192562738045	4.24880332076808	23.130553819375	2.4461014462351e-05	7.92510065485798e-05
ENSDARG00000006468	grap2a	550452	1.74299704386485	3.37675638279855	23.1242807650786	2.44883359218665e-05	7.93291768998823e-05
ENSDARG00000100916	uvssa	402864	-1.03612527867544	3.03194518663415	23.1202572011044	2.45157152934499e-05	7.94075144422815e-05
ENSDARG00000102022	LOC100537892	100537892	-7.9555450697053	-0.645350950453987	23.3602953801822	2.45580416182876e-05	7.95342391020223e-05
ENSDARG00000025383	arl2bp	393976	-1.40364405463616	3.25254259168681	23.1138427951371	2.45915169891994e-05	7.96322695515964e-05
ENSDARG00000021794	hmmr	322012	-3.54891302729131	5.00518800781488	23.1202121060305	2.46161605839474e-05	7.97016791061793e-05
ENSDARG00000071341	abch1	558667	2.18056724566485	3.08045965507142	23.1154162777335	2.47188247377747e-05	8.00236509400561e-05
ENSDARG00000103485	card14	568689	2.1470397846021	4.26694952546117	23.1116680067482	2.47283919875993e-05	8.00441902510105e-05
ENSDARG00000099155	tpst2	393391	2.04621953691438	3.48032790434707	23.1041039181371	2.4778368196244e-05	8.01955083255293e-05
ENSDARG00000027552	mapk1	360144	-1.17687071205377	4.89121924346031	23.0841646631063	2.47883585883877e-05	8.02173892195161e-05
ENSDARG00000089569	pstpip2	100537857	1.40412449361131	2.54317439664776	23.1011884269526	2.4793802551424e-05	8.02245536698434e-05
ENSDARG00000105353	LOC564610	564610	-4.99951443734181	-2.20055584746968	21.3090777039115	2.48214638897647e-05	8.03035949759131e-05
ENSDARG00000067981	steep1	447921	-1.02226080167447	3.90690647866633	23.0796946134971	2.48276514740663e-05	8.03131518183621e-05
ENSDARG00000092788	si:dkey-21e2.15	567711	4.77544519808591	0.420924212745471	22.6026855846758	2.49014682556158e-05	8.05414464207228e-05
ENSDARG00000036865	slc2a12	393510	2.08698583563627	6.73774839565485	23.0680205975748	2.49181571694135e-05	8.05849309396773e-05
ENSDARG00000062231	znf362b	100038768	1.68198447488755	2.39187418105172	23.086764846962	2.49417518281538e-05	8.06507342996819e-05
ENSDARG00000029764	mef2ca	30575	1.55658833934742	5.17772788665272	23.0680770662783	2.49456000449971e-05	8.06526774690956e-05
ENSDARG00000092315	LOC101884570	101884570	2.1633123479765	0.900763549774401	22.950963920768	2.49803080866537e-05	8.07543813547076e-05
ENSDARG00000017211	plxnb1b	570222	1.78131289543989	4.84336889922421	23.0548863125848	2.50233457185265e-05	8.0882982510547e-05
ENSDARG00000015399	foxf1	566407	2.80133296366102	3.5296321196543	22.0369603026545	2.50344838892072e-05	8.09084549585216e-05
ENSDARG00000097031	si:ch73-380l3.3	100537501	1.98740964203822	0.77308396396154	22.7290787021157	2.50377490218261e-05	8.09084793722477e-05
ENSDARG00000012389	adar	58119	-0.759069681924994	6.12552267598144	23.043533249657	2.51092136519976e-05	8.11288590444472e-05
ENSDARG00000076779	fam13b	568603	1.05110760656424	7.86001113444609	23.0397821624634	2.51395728178203e-05	8.12163852856663e-05
ENSDARG00000077845	si:ch211-67f13.7	565426	-2.25445580836496	2.35429963182146	23.0613577471237	2.51946347059938e-05	8.13836834689516e-05
ENSDARG00000039754	xpc	541386	-1.76221142362433	4.74423437278243	23.0321819786872	2.52029656423144e-05	8.14000074978104e-05
ENSDARG00000070542	mafbb	114463	2.07411264417721	4.50281924381001	23.0320347176992	2.52271275975854e-05	8.1467451325085e-05
ENSDARG00000097537	LOC103909792	103909792	0.636898167798983	6.51857143553558	23.0246060806983	2.52628702137521e-05	8.15722708656995e-05
ENSDARG00000104916	si:dkey-71l4.4	797610	4.06004762495128	3.89362163121846	22.3634470505934	2.5289020964586e-05	8.16438260442919e-05
ENSDARG00000038703	hkdc1	321224	2.33179238067047	5.80576301242982	22.8915618999501	2.52916051690938e-05	8.16438260442919e-05
ENSDARG00000055395	foxq1b	405843	-4.04425782687459	4.88776258523627	23.0225517051932	2.53419509013022e-05	8.17957159890373e-05
ENSDARG00000096858	NA	NA	3.25540186505073	0.139428072630672	21.7437617194567	2.5369954403546e-05	8.18577646661992e-05
ENSDARG00000091859	si:ch73-233m11.2	100331661	-2.37009165953041	1.4933927836357	23.045290257241	2.53733145806673e-05	8.18577646661992e-05
ENSDARG00000007744	tsr1	325037	-1.38936178864858	5.79865166653769	23.0109645240685	2.53742741198927e-05	8.18577646661992e-05
ENSDARG00000071374	lrrtm2	100538061	2.90651311700085	4.12921552408406	22.5528833822129	2.5374358020899e-05	8.18577646661992e-05
ENSDARG00000070792	lrrc15	791200	1.75966080583629	4.47286422782313	23.0087307783267	2.54131668952245e-05	8.19667244574924e-05
ENSDARG00000092106	si:ch211-214p13.8	101884889	2.34836119500745	2.19348545022498	23.0552763938293	2.54147338666968e-05	8.19667244574924e-05
ENSDARG00000058346	sass6	406747	-4.32057410906537	3.87357326537112	23.0286375389577	2.54666941731814e-05	8.21236410256176e-05
ENSDARG00000062054	cpt1ab	560000	1.73669579932038	6.13666871599565	22.9984974618824	2.54774520283637e-05	8.21476666270894e-05
ENSDARG00000030463	tppp3	393825	2.2581832127823	5.27451233194338	22.9982270624286	2.55041554196706e-05	8.22230929592885e-05
ENSDARG00000038643	alas2	64607	2.6413257903815	6.90949905089781	22.8949019877339	2.55370017926204e-05	8.23183015604559e-05
ENSDARG00000058471	plk1	280649	-4.54430841056748	6.76008891903132	23.0299813686651	2.55687649169011e-05	8.24099940619094e-05
ENSDARG00000074560	si:ch211-269c21.2	795008	-1.78683692604873	1.83026101012643	22.8221603400472	2.56193286960717e-05	8.25622507881579e-05
ENSDARG00000017229	megf10	564571	2.0727385204365	1.94790308360683	22.9699540896952	2.56673559950102e-05	8.27062948687166e-05
ENSDARG00000004647	spice1	494093	-2.52662562505219	3.65011657403923	22.9966690207461	2.56742130377783e-05	8.27176584796082e-05
ENSDARG00000055463	lrit3a	558559	-3.10014143942336	1.93381865430625	23.0121258069597	2.57396402188061e-05	8.29176970317104e-05
ENSDARG00000100979	LOC103909927	103909927	-9.5779293876967	5.79779947068611	22.0999684400962	2.5760797475329e-05	8.2975091025126e-05
ENSDARG00000019339	uxt	447933	-1.10722626783077	2.86999032795954	22.9669339218185	2.57682071886601e-05	8.29881952729188e-05
ENSDARG00000011821	plod2	100036767	2.35149963837901	3.63681121135424	22.9718822162665	2.57730588131011e-05	8.29930586984303e-05
ENSDARG00000100470	NA	NA	-3.77952113352668	-1.55953640613363	21.2063486823219	2.57824281034477e-05	8.30124665290809e-05
ENSDARG00000025174	zgc:103482	450001	-7.36714087676684	6.16095284726068	23.1775640076261	2.57876422659619e-05	8.30184926713798e-05
ENSDARG00000037554	arhgef3l	553761	1.73686068133306	3.95795222824527	22.9525701931733	2.58678602099601e-05	8.32659466089655e-05
ENSDARG00000038066	kpna2	436607	-3.72992291652398	6.91783636977054	22.9623196835433	2.59200161260549e-05	8.34230193757711e-05
ENSDARG00000098898	NA	NA	-1.51845334545152	1.49305917743967	22.9677653596943	2.59579732751026e-05	8.35343589315527e-05
ENSDARG00000105831	NA	NA	1.88740127538885	2.07479979944234	22.9556980523791	2.59754454162449e-05	8.35797561605487e-05
ENSDARG00000006602	chrna2a	678575	-3.48231544974967	0.1292514217783	22.2116547404399	2.59921124977372e-05	8.36225515681733e-05
ENSDARG00000012405	col1a1a	337158	3.35377779590979	8.7382670600409	22.9323064316499	2.6039895472554e-05	8.37654298474064e-05
ENSDARG00000026882	palm1a	550557	2.14060751862349	2.60254465363211	22.9381453824887	2.61200614144247e-05	8.40076308236833e-05
ENSDARG00000037551	pm20d1.1	553216	-4.6050965890088	5.24951948254812	22.6826639374933	2.6121952443987e-05	8.40076308236833e-05
ENSDARG00000017004	myo10	569779	-1.16708300935092	5.51219871299789	22.9136934286626	2.61843158171612e-05	8.41972879273476e-05
ENSDARG00000054748	cuedc1b	556847	-1.73181797537606	3.13246557078322	22.9182636399452	2.61944236888003e-05	8.42188868813893e-05
ENSDARG00000061590	cachd1	794807	-1.11471614137212	5.5595550337215	22.9050084679458	2.62573901051026e-05	8.44104061662482e-05
ENSDARG00000044282	smc5	566749	-1.27222051114387	5.40999812496877	22.9044886804667	2.62634437540133e-05	8.44189404061639e-05
ENSDARG00000102693	NA	NA	-2.35122100679148	0.351741439841168	22.9730007122809	2.62753482229168e-05	8.44462763732641e-05
ENSDARG00000093597	oip5	799087	-3.9733343408578	2.02057684183418	22.9490051670088	2.62815855765509e-05	8.44553940955874e-05
ENSDARG00000098174	LOC100037342	100037342	1.01312526902292	3.6209903465428	22.9008674084846	2.63027525424223e-05	8.45124792879874e-05
ENSDARG00000037514	hdac3	393965	-0.678364444506388	5.19475153294877	22.8977531247477	2.63188003833371e-05	8.45531037538407e-05
ENSDARG00000019613	ip6k2b	436662	1.640621412958	7.01085076707086	22.8956234535218	2.63368501633124e-05	8.46001484100091e-05
ENSDARG00000104698	LOC110437728	110437728	2.34271884192428	-0.213302223344089	22.7824449861318	2.63450660862484e-05	8.46155963253784e-05
ENSDARG00000025972	mcts1	394046	-0.995360408040498	4.66464898961382	22.8938681808955	2.63528646052314e-05	8.46296997931385e-05
ENSDARG00000105511	NA	NA	2.24808693791257	0.151863078250441	22.8125310964704	2.64522649423411e-05	8.49379320456271e-05
ENSDARG00000019949	serpinh1b	30449	3.31859519141216	4.74451388581267	22.8851224581513	2.64957535380228e-05	8.50665758303867e-05
ENSDARG00000013051	zgc:158412	566090	1.96808389729956	2.86811458284466	22.7074615709718	2.65568599845162e-05	8.52517424628964e-05
ENSDARG00000088836	NA	NA	3.19143608636023	1.78462153739798	22.8577462458527	2.65725861570175e-05	8.52912021687573e-05
ENSDARG00000096832	NA	NA	-4.64327189115899	-2.10949593547766	20.0267175795412	2.67077362793311e-05	8.57139224666941e-05
ENSDARG00000075567	fbxl20	100331130	-1.64523616095404	2.44379831315129	22.8576584432243	2.67149945027168e-05	8.57261393364311e-05
ENSDARG00000096509	NA	NA	3.50703214052564	-0.688774875787736	21.7346851138194	2.67268748550868e-05	8.57531831515037e-05
ENSDARG00000061985	rbm47	562991	2.04336016592283	7.46380012009868	22.8497851871941	2.67319219850982e-05	8.57582984169316e-05
ENSDARG00000061848	col15a1b	558137	2.165421056106	3.6962804538054	22.8546550290362	2.67516843136715e-05	8.58106138833345e-05
ENSDARG00000069795	zgc:154058	795538	2.13647217411981	2.96272667432154	22.8525258635283	2.67630813616486e-05	8.58360862318267e-05
ENSDARG00000078942	enox2	566327	-1.12339369811324	3.67441735901387	22.8434017837454	2.68086042079301e-05	8.59709880842298e-05
ENSDARG00000015471	chd1l	393283	-1.20612812494151	5.05407421844044	22.8375060202334	2.68384108980976e-05	8.60554623645818e-05
ENSDARG00000059714	arsk	562412	1.87281194569168	1.83081305368119	22.8599641473027	2.6855308051026e-05	8.60985266636546e-05
ENSDARG00000093990	gzm3.3	100001138	2.17436704878323	0.864618854622537	22.8991382238595	2.68613554274108e-05	8.61067997871196e-05
ENSDARG00000002298	ankrd22	393244	-2.0682943789095	4.07079019841326	22.8346998643031	2.68833225494101e-05	8.61660965491932e-05
ENSDARG00000089869	zgc:172218	793798	-10.4716567309762	2.79264783576414	24.2106711087607	2.68901101516055e-05	8.61767310755387e-05
ENSDARG00000043631	bcas2	493614	-0.778290787454126	5.04179915445555	22.830674893655	2.68958969073093e-05	8.61841557846525e-05
ENSDARG00000093815	NA	NA	-5.11927379524168	-0.740099010524602	21.936503838942	2.69078671604153e-05	8.62113901784358e-05
ENSDARG00000042545	sema3ga	544659	2.09670735008733	3.92785520683176	22.8312147274923	2.69156444395554e-05	8.62251852115617e-05
ENSDARG00000079622	frmd5b	569968	-3.75700008532768	2.8887909794992	22.2738697518444	2.69200354939119e-05	8.62281301989025e-05
ENSDARG00000055659	gpr161a	368421	-2.63539387703354	3.16923886324972	22.8470622659673	2.70036644214573e-05	8.64848501915842e-05
ENSDARG00000068995	h2ax1	449794	1.12653090036365	6.93017976371786	22.8170967882958	2.70142316654163e-05	8.65075389213442e-05
ENSDARG00000063577	klhl35	570873	-3.68824937456724	1.90908383235572	22.8322614450178	2.70336053711927e-05	8.65584190543139e-05
ENSDARG00000090945	si:ch211-170d8.8	101885153	2.6675853459161	2.85824875533129	22.8289543202086	2.70889254077779e-05	8.67243671504226e-05
ENSDARG00000053483	zgc:113054	541322	-3.07659691636289	3.99670257160823	22.8166875782466	2.7115431136408e-05	8.6798036233402e-05
ENSDARG00000090416	scpp1	100270757	3.54754952884838	3.62098682085267	22.0604165627593	2.71457808730531e-05	8.68839896319612e-05
ENSDARG00000087961	avd	567678	-9.35266147318384	5.302773567532	21.8363659341438	2.72638779637793e-05	8.7250732764642e-05
ENSDARG00000040566	phykpl	557205	1.21053439938183	3.28439774038695	22.7946111510573	2.72715363201424e-05	8.72639973696697e-05
ENSDARG00000051800	fnbp4	403074	0.81963124003455	6.85884097441962	22.7740502464977	2.73933379336427e-05	8.7640303938441e-05
ENSDARG00000106138	NA	NA	3.67134756614109	1.86332253025845	20.7862417286015	2.73961959889703e-05	8.7640303938441e-05
ENSDARG00000074050	efnb2b	114402	1.9686044882808	2.4928588658268	22.7858549326723	2.7436286930524e-05	8.77572515767449e-05
ENSDARG00000060452	sdk2b	564922	-2.3287666694215	4.4708409765364	22.770667221628	2.74408692045377e-05	8.77606062880639e-05
ENSDARG00000093185	gucy1a2	100330875	-2.32961847237323	2.66137966182168	22.1507064840957	2.74654907378964e-05	8.78280408725549e-05
ENSDARG00000104118	antxr2a	557239	1.63596493758986	5.24427481338978	22.7659047331963	2.74698013111995e-05	8.78305168854612e-05
ENSDARG00000061405	eva1a	767647	2.31890322705262	1.48952550896634	22.8005294460104	2.75099788256675e-05	8.79476565958431e-05
ENSDARG00000087564	nek11	101883026	-3.08887514644972	0.53337754373609	23.2168104121541	2.75143433118236e-05	8.79502889106517e-05
ENSDARG00000093602	LOC795570	795570	1.95063087090366	2.49156334168494	22.7578729759995	2.75287711515705e-05	8.79850841708348e-05
ENSDARG00000096987	NA	NA	-6.78618546037392	-2.25799187203533	23.5239349996972	2.75921584681589e-05	8.81763304006258e-05
ENSDARG00000071107	wnt7bb	100148840	2.2440618375402	2.19928278977973	21.8409218172723	2.7621626806767e-05	8.82591464041776e-05
ENSDARG00000060030	setd1a	556535	-0.641261856850121	6.13915040554617	22.7432707015779	2.76678645198506e-05	8.83955172471738e-05
ENSDARG00000025912	bscl2l	541427	2.49395753022451	3.71624532768913	22.76681122826	2.76753569378042e-05	8.84080823490988e-05
ENSDARG00000097952	LOC110438659	110438659	2.19768263205416	1.67305267353984	22.5513321932996	2.77710405208001e-05	8.87023319721081e-05
ENSDARG00000077741	LOC110440097	110440097	-12.3695917943791	7.08711580309683	24.3271166234018	2.78000783933723e-05	8.87777069416415e-05
ENSDARG00000117285	LOC108191474	108191474	-12.4316566687587	8.41426954264939	22.0697971043785	2.78017878404029e-05	8.87777069416415e-05
ENSDARG00000056840	otud5b	445146	-0.861544694372635	4.93772014126794	22.7264799737384	2.78191725035537e-05	8.88218006775631e-05
ENSDARG00000016765	scamp3	492473	-0.586582291820947	5.76642299974345	22.7233874516006	2.78467550740576e-05	8.88984390455486e-05
ENSDARG00000021370	actr6	324822	-0.995700469430295	3.8469425738097	22.7215047539012	2.78733297955396e-05	8.89718406543912e-05
ENSDARG00000099619	NA	NA	-0.975308214229802	3.68290047404904	22.7087485965158	2.79908433591925e-05	8.93354634428508e-05
ENSDARG00000059368	gria4b	336069	-2.90812317517835	4.76568113248231	22.5908537908207	2.80085660309169e-05	8.93805415019765e-05
ENSDARG00000100606	arhgef25a	100331456	1.77951788208315	2.89726908805293	22.7229109477208	2.80281994515344e-05	8.94317047504829e-05
ENSDARG00000043281	stap2b	406601	-3.25702046992992	4.92576736926447	22.6681356840244	2.811249796508e-05	8.9689160174527e-05
ENSDARG00000010878	cdkn1ca	399483	-1.5765313960183	2.72224027833176	22.7355767308239	2.8130427765226e-05	8.97348361681118e-05
ENSDARG00000092225	mhc1haa	100002203	1.89275903566708	3.84229803891908	22.6947371440528	2.81455961247277e-05	8.97603629977612e-05
ENSDARG00000069537	si:dkey-238c7.16	559078	-1.06583719569908	4.80100897239487	22.6918877160775	2.81456579710337e-05	8.97603629977612e-05
ENSDARG00000102678	NA	NA	-1.32534962239821	1.32165180623507	22.7115856071268	2.82447743785866e-05	9.00601725708702e-05
ENSDARG00000060149	ablim1a	100003558	1.72859188074294	4.50355066273825	22.695027136152	2.82469196894584e-05	9.00601725708702e-05
ENSDARG00000062402	frem1b	557221	-1.57364375064919	2.50742652322609	22.6986584888132	2.83018923006228e-05	9.02238607458052e-05
ENSDARG00000071626	ptgdsb.2	751701	2.68229450090163	9.40522665835358	22.6859588009573	2.83134233360971e-05	9.02480253926088e-05
ENSDARG00000079591	si:ch211-203d1.3	101886694	1.17754044512665	5.06851160823978	22.6718221043831	2.8317590827548e-05	9.02480253926088e-05
ENSDARG00000057403	NA	NA	1.9734602593187	4.10884545721891	22.6745086983024	2.83203732298584e-05	9.02480253926088e-05
ENSDARG00000028017	tp53inp1	568021	1.78189646371473	4.74991400651839	22.670246559235	2.83345403440846e-05	9.02815880084708e-05
ENSDARG00000044132	ogna	541445	2.02872162338578	1.58777223111808	22.6275045671263	2.83535392939376e-05	9.03305355879332e-05
ENSDARG00000035352	pafah1b2	567170	-1.58062730344135	3.26996849959928	22.6885676815959	2.83785396162095e-05	9.0398587719353e-05
ENSDARG00000099006	LOC568664	568664	2.02363731273913	4.90321634771284	22.6720894204271	2.83863329012669e-05	9.0411817167064e-05
ENSDARG00000013860	ptpmt1	567019	-1.37336013365975	3.41851384651524	22.6573739095467	2.84627616467795e-05	9.06436223901861e-05
ENSDARG00000076532	si:ch211-222l21.1	795027	1.651516203918	7.8731638798966	22.6422917115312	2.85890265751382e-05	9.10340580829111e-05
ENSDARG00000094451	cfp	556399	2.26763282781512	4.84144620367	22.6391787981498	2.86240547942729e-05	9.11339121811763e-05
ENSDARG00000020600	rnf144aa	570968	2.1188374226252	2.36004895793866	22.6614791498643	2.8642229776926e-05	9.1180089844849e-05
ENSDARG00000079333	cd40lg	793819	2.36402075598863	1.24577616385991	22.6865516465673	2.86460838296171e-05	9.11806720589773e-05
ENSDARG00000096001	NA	NA	-1.86565425034086	0.28040011988244	22.7008899277683	2.86932688239761e-05	9.13191591211037e-05
ENSDARG00000001969	txlng	324984	-0.897322190652526	4.60084936900221	22.6297545690466	2.87082930055708e-05	9.13495208213773e-05
ENSDARG00000009473	ppardb	30754	0.856844875133102	4.9247616750658	22.629391241072	2.87101646548163e-05	9.13495208213773e-05
ENSDARG00000055786	prss23	563933	1.71544319466084	4.62047163195423	22.6273436177077	2.87351522750966e-05	9.1417314852898e-05
ENSDARG00000112136	NA	NA	-2.67067295169231	0.863084849250434	22.6957806008233	2.87636432251306e-05	9.14962354998166e-05
ENSDARG00000099758	igf2bp2b	557028	1.76825633059684	4.72890698182356	22.6245843273122	2.8778631552912e-05	9.15321900217282e-05
ENSDARG00000101979	eps8l3a	100334248	2.2530061085431	6.31074772011075	22.0356355690021	2.88321823154893e-05	9.16907698040728e-05
ENSDARG00000071841	NA	NA	4.29051797476604	0.403722294552636	21.2697096754742	2.88401884234549e-05	9.17044885255856e-05
ENSDARG00000099887	sla2a	100536664	1.93530554465223	0.391695837896926	22.6853580884262	2.884558802942e-05	9.1709916780172e-05
ENSDARG00000032601	macrod2	393521	1.35474993523951	5.84656509272235	22.6135479253426	2.88571825404974e-05	9.17350368307096e-05
ENSDARG00000112545	NA	NA	2.04325011972607	1.00680677475874	22.0932278907962	2.88687699731652e-05	9.17601279528417e-05
ENSDARG00000042827	adoa	494091	-1.36348062508984	3.77099372952301	22.6065694135361	2.89366674725561e-05	9.19641727467531e-05
ENSDARG00000059606	cenatac	767736	0.930912294430141	3.67129873999287	22.6058597200223	2.8942160537055e-05	9.19698619829626e-05
ENSDARG00000101423	cyp2y3	368352	2.08735822414954	5.54140624446258	22.6106813521909	2.8992885092318e-05	9.21192640447618e-05
ENSDARG00000003592	surf1	557970	-0.919032305993255	4.08595655009091	22.5939617435311	2.90484171260395e-05	9.22839007622722e-05
ENSDARG00000092508	ttf1.5	100333053	-1.09400773070258	3.38222458963412	22.5886554287669	2.91080626162398e-05	9.24615617341791e-05
ENSDARG00000067711	parvg	100037387	1.66758487879522	3.44909556888062	22.5935410877517	2.91150179002654e-05	9.24718285919298e-05
ENSDARG00000000103	myh10	555454	-1.29880241471562	6.53168980000416	22.5770789046528	2.92016792675915e-05	9.27352139073225e-05
ENSDARG00000011672	sema3b	567064	1.37228382295302	4.32062895937982	22.5777234594346	2.92055026819592e-05	9.27354986080058e-05
ENSDARG00000076013	mab21l3	558164	-4.07045434835531	-1.11516060045438	21.0697154375498	2.92987103331526e-05	9.30195664763533e-05
ENSDARG00000090670	NA	NA	-4.58294518592523	-0.358300627208813	21.2711055879617	2.93247785081964e-05	9.30904299345698e-05
ENSDARG00000028721	mapk14b	266756	1.01932034345413	5.81249502270879	22.5423963087851	2.95322968239027e-05	9.37372084620155e-05
ENSDARG00000090649	ly86	101886351	2.81858894267491	0.983518784254041	22.376080457241	2.95362370356525e-05	9.37377356573601e-05
ENSDARG00000089933	rasal3	798492	1.70261781255524	5.42772700245656	22.5413321107249	2.95569426622906e-05	9.37914635113467e-05
ENSDARG00000117637	NA	NA	-3.05689909143092	3.54798580136944	22.5531529471586	2.95612974844492e-05	9.37932991340401e-05
ENSDARG00000039272	pls1	334273	1.60220852353994	7.13611117780081	22.5349592816776	2.96295370629765e-05	9.39978045769763e-05
ENSDARG00000104023	mag	474346	2.69370721081436	5.60599277091413	22.5546854084685	2.97643823121278e-05	9.44135330123011e-05
ENSDARG00000103917	znf185	553349	2.67773489208375	6.54105398158344	22.5325656039526	2.97859577651822e-05	9.4469905888626e-05
ENSDARG00000061177	mov10b.1	556024	2.02407081252543	5.72561673967236	22.513241461116	2.98394757903652e-05	9.46275613132406e-05
ENSDARG00000075530	pigu	560242	-1.22860663218007	3.66931816407698	22.5104333893642	2.98526357417046e-05	9.4657208466324e-05
ENSDARG00000074094	tgm2b	323856	2.37764616139975	4.30794193843482	22.5108469034885	2.98660591161305e-05	9.46876832100247e-05
ENSDARG00000039130	cdkn3	402796	-2.14637743379162	3.37143649756396	22.5109946197656	2.98883921415388e-05	9.47354863508152e-05
ENSDARG00000096603	bmb	559540	-5.31694172367042	5.56490993976841	22.5783132497586	2.98887655934689e-05	9.47354863508152e-05
ENSDARG00000027639	zgc:165539	564373	-12.248922280458	8.44062361148744	22.0525623049384	2.99216738726147e-05	9.482769094987e-05
ENSDARG00000111528	pitpnm2	100333901	0.862777298206546	5.43343284462065	22.4968142454929	2.99775058175719e-05	9.49817586913556e-05
ENSDARG00000062058	slc12a7b	567667	1.7957339639215	5.98009421181211	22.4965813196805	2.99779364005933e-05	9.49817586913556e-05
ENSDARG00000037020	kif1b	369190	-1.07877907591704	7.87010744463348	22.4957526262555	2.99857662162899e-05	9.4994448407397e-05
ENSDARG00000079095	rin1a	568715	1.9817208067864	3.27776385407735	22.511042879016	2.99950256590601e-05	9.50116633457563e-05
ENSDARG00000101766	ptmab	559194	0.811027400833073	8.37943183850695	22.4868142794417	3.00712247665181e-05	9.52408836426945e-05
ENSDARG00000039960	LOC110437773	110437773	-1.4295922298321	1.08497133624811	22.5184879552067	3.0136652097482e-05	9.54359337173482e-05
ENSDARG00000095065	si:ch211-113e8.9	100537694	2.11017906957139	1.93873245495521	22.4986529381447	3.01895324318274e-05	9.55912056360654e-05
ENSDARG00000105285	fat4	101882648	1.71620386984105	4.21712551172656	22.4748382904487	3.02039692550078e-05	9.56247271366003e-05
ENSDARG00000022810	fzr1b	100148604	1.6735920091328	4.17635487960817	22.4745045529583	3.02102060218947e-05	9.56322823050978e-05
ENSDARG00000006314	itgav	100151255	1.20235756298161	7.3745144478355	22.4657585037432	3.02781354442801e-05	9.58351025907461e-05
ENSDARG00000097238	ba1l	504174	3.53730168152501	9.60018929026612	22.469652366482	3.0316807456341e-05	9.59452786433668e-05
ENSDARG00000099921	tbce	664760	-0.800206752926546	4.44175698559768	22.4603739544403	3.03357250568182e-05	9.59929167073758e-05
ENSDARG00000071667	si:dkey-222f2.7	100001516	2.35403583119666	1.54437653614449	22.5039875273718	3.03651144251957e-05	9.60736747743421e-05
ENSDARG00000091321	NA	NA	1.79499862276966	1.94695038567898	22.4740148142997	3.04276339240749e-05	9.62592209619474e-05
ENSDARG00000071042	gjb7	566668	3.06037472100992	1.72151235957159	21.5301711816755	3.04599791018097e-05	9.63492741914986e-05
ENSDARG00000100741	cdc20	406353	-4.96058516295648	6.50348460297701	22.5154485146214	3.04794175797429e-05	9.63984839460175e-05
ENSDARG00000036650	cdadc1	492807	1.46934378129225	3.56889719989126	22.4464520937191	3.04869227446501e-05	9.64099440041857e-05
ENSDARG00000026109	slc48a1b	792763	-1.00224935387657	4.90409348684777	22.4427846395629	3.0507808228744e-05	9.64637088449796e-05
ENSDARG00000075163	cxcl20	567537	2.54793671575983	2.78237839696986	22.1165398107046	3.05193783267471e-05	9.64880091015043e-05
ENSDARG00000039719	mrps26	436691	-1.10226518345952	4.70756877917051	22.4384646038519	3.05518780135383e-05	9.6578464327638e-05
ENSDARG00000041616	b3gnt9	100034499	2.05960976987892	0.690421588570868	22.4902330101621	3.06349577876305e-05	9.68287664254746e-05
ENSDARG00000073711	NA	NA	1.87331784864299	1.28720966407526	22.4815357494693	3.07004216462875e-05	9.70233327941015e-05
ENSDARG00000111980	NA	NA	-3.23050893585097	0.656085943430938	20.2120708694399	3.072716041739e-05	9.70954813341878e-05
ENSDARG00000093779	cxcl11.7	101883679	3.55562824849121	-1.19151029157074	21.4002408773597	3.07632251049924e-05	9.71970769536567e-05
ENSDARG00000074950	zgc:194114	100005599	-3.44949857768636	-0.218813512496529	21.2135261140336	3.08062440105871e-05	9.73206159362697e-05
ENSDARG00000037421	egr1	30498	3.38413357510033	7.59447573497828	22.4223107714114	3.08168370400684e-05	9.73416992959658e-05
ENSDARG00000079191	zgc:172122	571844	1.63815668065941	1.52801000113497	22.4361504722029	3.08352625619019e-05	9.7387514782548e-05
ENSDARG00000077918	dnase2b	562996	1.93590110459575	1.01150141869795	22.4609389780722	3.0879012608129e-05	9.7513291309358e-05
ENSDARG00000026842	acin1b	327495	-0.597822413126892	7.60222712265072	22.4047975834711	3.0885602116031e-05	9.75217009605724e-05
ENSDARG00000100357	NA	NA	0.817750821500571	5.10445423591375	22.4028424326183	3.09086208323148e-05	9.75819773245461e-05
ENSDARG00000104280	bnip1b	795732	1.07757907574512	3.99065926651345	22.4002946701876	3.09391020951001e-05	9.76657954672091e-05
ENSDARG00000061255	dusp3a	100000665	-1.78381039001754	3.31517013939322	22.4320693515294	3.09704425139256e-05	9.77380846097757e-05
ENSDARG00000117434	NA	NA	-5.00993248365443	-0.761738487854721	21.8002463399913	3.09727239171495e-05	9.77380846097757e-05
ENSDARG00000042929	tmem120b	798580	-1.49377520299685	3.07461666055381	22.4015138833975	3.0973807785302e-05	9.77380846097757e-05
ENSDARG00000018765	pknox1.1	798151	-0.894981399984675	4.34266175162398	22.3949661135906	3.09889984289836e-05	9.77735967963243e-05
ENSDARG00000098514	NA	NA	3.10950336417901	2.96762621816001	22.0616886298909	3.10052690596732e-05	9.78125070030615e-05
ENSDARG00000004782	fgfr3	58129	1.90163684937095	5.85563892543548	22.4015668192551	3.10407705653686e-05	9.79050814689487e-05
ENSDARG00000101320	NA	NA	2.07555982530672	2.19405958319739	22.4061966056186	3.1042497748036e-05	9.79050814689487e-05
ENSDARG00000070919	cpne5b	394003	-4.12499315767323	0.261286516230514	22.1514965923278	3.11329708850743e-05	9.81779580843817e-05
ENSDARG00000002564	syngr1a	450047	-2.11867135189654	4.01425542229809	22.4100999245305	3.11582322517796e-05	9.82451459232511e-05
ENSDARG00000100371	eef2b	326929	0.760003302325565	12.3696514230448	22.3771626919588	3.11652152595241e-05	9.82546904545317e-05
ENSDARG00000110103	LOC110438398	110438398	-1.80452354013508	3.14120386389714	22.3815753500479	3.11704153643886e-05	9.82586123118823e-05
ENSDARG00000053466	timmdc1	550526	-0.977327200031801	4.54035807652441	22.3753837387894	3.11864493293032e-05	9.82966804558253e-05
ENSDARG00000057992	fstb	566538	2.44752232215344	4.8184850605104	22.3955157579219	3.11975394184929e-05	9.83191582968036e-05
ENSDARG00000088225	stradb	100536950	1.01112014141343	3.3251076171612	22.3760325593734	3.12020729575703e-05	9.83209700643459e-05
ENSDARG00000033450	nkap	336120	-0.715553648571342	5.06018364833085	22.3730318892375	3.12078862879471e-05	9.83268136158497e-05
ENSDARG00000006040	cyp20a1	406641	-0.884316051124485	4.79800456371719	22.3697654861632	3.12412136659606e-05	9.84193333106879e-05
ENSDARG00000097378	NA	NA	1.86380010592839	-0.330893928802524	22.4110128397064	3.12772870290558e-05	9.85204791300773e-05
ENSDARG00000020840	mcrs1	406557	-1.07036415863273	4.90168269414063	22.3651329365958	3.12897936859556e-05	9.85473758278061e-05
ENSDARG00000024032	coch	368851	2.81718998818326	4.21770299736539	22.3800422701077	3.12996127662905e-05	9.85617462163979e-05
ENSDARG00000034896	ldb2b	30578	2.38208179659274	3.93474360094723	22.3530388546269	3.13022931173228e-05	9.85617462163979e-05
ENSDARG00000079731	kif13ba	571520	1.1269332577096	5.48536468901424	22.3594839009394	3.13455727126359e-05	9.86855101361058e-05
ENSDARG00000103663	ninj1	100150223	1.8828721724726	1.29067540085286	22.2723426545925	3.13543651117379e-05	9.87006801369117e-05
ENSDARG00000016154	zfp36l1a	561280	1.09866096605589	7.2354953202766	22.3536249424871	3.14055008543464e-05	9.88425736016455e-05
ENSDARG00000101622	mrps7	619204	-1.00643308470802	4.56347995206528	22.353721113399	3.14073998817968e-05	9.88425736016455e-05
ENSDARG00000075990	acap3a	322991	1.63275131443872	2.53288045767956	22.3574000451205	3.15133691433126e-05	9.91635055634682e-05
ENSDARG00000100462	paqr7a	798104	2.05218165047782	1.08384730502791	22.3842117982024	3.15514826496962e-05	9.92708607259317e-05
ENSDARG00000025615	prr15la	445084	2.29241257840916	4.89836269135952	22.3435226033396	3.15668775785999e-05	9.93067179758945e-05
ENSDARG00000088581	f10	282670	2.75945983124518	5.68770030764037	22.3313979216916	3.1637939956314e-05	9.95176690343173e-05
ENSDARG00000058660	ilf3a	324431	-0.850235233301987	6.36641969883935	22.3305583556175	3.16428615259463e-05	9.95205459946726e-05
ENSDARG00000076280	LOC100333163	100333163	1.90086123030627	3.66152153461221	22.3367030088983	3.16894614673568e-05	9.96544890433958e-05
ENSDARG00000033071	trim35-10	799678	2.5200735986257	1.7755446606552	22.3605403489984	3.17334295661651e-05	9.97801228174253e-05
ENSDARG00000045038	tekt3	572368	2.64915374388947	0.455270532305112	20.3919863596877	3.17817595266427e-05	9.99171155722826e-05
ENSDARG00000003142	dachc	692255	1.64154029258609	4.2378215615537	22.3322515387031	3.17850436903251e-05	9.99171155722826e-05
ENSDARG00000071462	lama3	101882184	2.53477643744365	4.57532404080783	22.1768357635587	3.180350306477e-05	9.99624912199055e-05
ENSDARG00000059774	dub	566846	1.92157066020701	3.45790639658996	22.3274535094828	3.18287916005469e-05	0.000100029317598733
ENSDARG00000093415	si:dkey-78l4.1	100034605	3.55627536887549	-0.118241252158389	21.0234990614388	3.18358493542873e-05	0.000100032336257989
ENSDARG00000086352	zp2.1	664700	-10.3661922932934	6.00264485533074	21.6632752827942	3.18378072279021e-05	0.000100032336257989
