## Supplementary Data 7 for "Genetic ablation of Pth4 disrupts calcium-phosphate balance, bone development, and kidney transcriptome in teleosts" (part 2 of 3)

	SYMBOL	ENTREZID	logFC	logCPM	F	PValue	FDR
ENSDARG00000071551	xrcc6	334488	-0.94508814573619	5.20544986779246	22.3056311930143	3.19015854893707e-05	0.00010022004538319
ENSDARG00000077513	ppp1r3da	799144	-1.56535074840559	3.99654633652861	22.3054573851322	3.19147661318461e-05	0.000100248772785717
ENSDARG00000034823	copg2	30187	-1.07801858026686	7.36068016064817	22.3021011685306	3.19382847744984e-05	0.000100309961930225
ENSDARG00000040717	macc1	558777	-2.48876392482463	4.95744834506034	22.3035147068884	3.20052184142447e-05	0.000100507473733038
ENSDARG00000058650	dpm3	393782	-0.825265947288952	3.42154871105991	22.2941415742202	3.20382482988263e-05	0.000100598479519336
ENSDARG00000116743	rnps1	327020	-3.37944140604786	1.16850925998851	20.8874701015838	3.21724183200667e-05	0.000101006997069333
ENSDARG00000075526	pwwp2a	559090	-0.912305752046081	4.88868214400328	22.2793569095464	3.21788593453922e-05	0.000101014450146803
ENSDARG00000093612	si:dkey-92i17.2	563325	-4.20116433982656	0.843496762690714	22.1407443223586	3.2199870617391e-05	0.000101067633833456
ENSDARG00000031046	nr1h5	557500	2.66050292176087	2.51215770909181	22.0365294177906	3.22061833816262e-05	0.000101074674835665
ENSDARG00000098525	NA	NA	-1.41147946466011	1.02900889010948	22.2353364489497	3.22298074580855e-05	0.000101123855256649
ENSDARG00000070344	or90b2	100150771	-4.57811012559115	-1.83540754677993	19.8092157997195	3.22299971096201e-05	0.000101123855256649
ENSDARG00000059348	rxfp3.3b	101883306	2.68718307126924	2.75018846276285	20.5932459427927	3.22441202403026e-05	0.000101155388961525
ENSDARG00000008784	prpf4ba	393182	-1.04510664541656	4.59698463764153	22.2638151208902	3.23446272824154e-05	0.000101457881764758
ENSDARG00000095273	cox8a	557348	1.52210306252785	6.6617349528767	22.2597888931034	3.2382992607325e-05	0.000101565398079067
ENSDARG00000095949	si:dkey-22i16.9	100536567	1.4536287699168	3.99263989031862	22.2547468447282	3.24502281669805e-05	0.000101763423861527
ENSDARG00000010925	htra3b	573378	2.78544239571917	1.03396591566394	22.3128080685011	3.24591792730635e-05	0.000101778643555748
ENSDARG00000060745	pgm5	560297	2.81918160540653	1.01480945908154	22.1950316456914	3.24887388508501e-05	0.000101858470946549
ENSDARG00000096011	NA	NA	1.91481114461594	0.564708903813931	22.3050241311981	3.25589272896151e-05	0.000102065641435336
ENSDARG00000052575	arl13a	793658	-2.38212504318004	0.879775102875888	22.2962508761025	3.25884046754248e-05	0.000102145154836386
ENSDARG00000077403	col8a1a	557795	-3.87122155506205	-1.17591753365824	20.6188066446462	3.26604553807601e-05	0.000102358073222958
ENSDARG00000023659	gabpb1	768285	-1.25162735613101	3.04761536587097	22.2508800847895	3.27205766501505e-05	0.000102533555672443
ENSDARG00000070473	parp6b	100002364	2.3654469077059	2.27538053831929	22.1912588878361	3.27587621551755e-05	0.000102640264368373
ENSDARG00000042428	gstt1a	563972	3.07217840597259	5.46607067068799	22.2392937166864	3.28011691870647e-05	0.000102760171430263
ENSDARG00000117380	NA	NA	-1.60016028113914	1.92445032023253	22.253438700383	3.28480248315892e-05	0.000102891584420788
ENSDARG00000113012	NA	NA	-3.22242949933566	-1.67754522381566	19.9704111834119	3.2851401717472e-05	0.000102891584420788
ENSDARG00000006568	kcnmb2a	541398	-5.89908600750706	-1.86537874645926	23.0071617081538	3.28628796989317e-05	0.000102914555930194
ENSDARG00000103444	gig2h	101669769	2.00937238048607	3.41160113454557	21.5794096950724	3.28702863458512e-05	0.000102924773319706
ENSDARG00000079765	si:ch211-112f3.4	793893	2.33119811872506	1.76493009843229	20.7108477176006	3.29359100175167e-05	0.000103109889920074
ENSDARG00000074365	zgc:171901	556292	-1.67350353600559	2.11480633120547	22.2188508074343	3.2939853205792e-05	0.000103109889920074
ENSDARG00000076246	prune	563343	-2.05966476978059	1.44069640489823	22.2358760415358	3.29418599877518e-05	0.000103109889920074
ENSDARG00000113899	zgc:77650	334219	-1.18584067009686	5.41637792879389	22.2065058940651	3.29523322173905e-05	0.000103129671784694
ENSDARG00000096793	NA	NA	-6.32528853898496	-1.88419626975585	24.3655029658112	3.29596051480605e-05	0.000103139437200753
ENSDARG00000115248	cdk2ap1	108191561	-1.53439360711959	1.98334223357958	22.2165930052656	3.29657706459085e-05	0.00010314573513888
ENSDARG00000061603	sorbs2b	563408	1.86295548609769	4.90829552065381	22.2148217984567	3.29816520832459e-05	0.000103182427609469
ENSDARG00000034717	def6c	563690	2.01550296736969	2.94917070218935	22.2376298867544	3.30182833813147e-05	0.000103284018179057
ENSDARG00000091249	LOC795699	795699	-3.02607572341773	2.38293368136508	22.2565089429879	3.30236481043206e-05	0.000103287790954163
ENSDARG00000039351	ccl19b	795469	2.79080346315149	5.96748332435035	22.2133590177878	3.3042091473827e-05	0.000103322891274722
ENSDARG00000116197	LOC108183680	108183680	1.59194742314807	2.63891828498839	22.2238006871042	3.30431906186381e-05	0.000103322891274722
ENSDARG00000071418	gbx1	142985	-4.22204165366399	0.478029353213747	21.0918955817918	3.30739038901051e-05	0.000103405910236473
ENSDARG00000093255	wu:fi34e01	110438210	-11.0511461338019	6.39212114651404	22.0204017304343	3.30851447918963e-05	0.000103428035392867
ENSDARG00000099690	vaspa	555805	1.72295466661183	4.47618741220278	22.1944973806214	3.31179993215944e-05	0.000103517713207959
ENSDARG00000097543	NA	NA	-1.4325239886032	1.73262639303349	22.2063792367117	3.31866970807945e-05	0.000103719390385767
ENSDARG00000045910	tmem181	557799	-0.965096443256646	5.49911635942936	22.1815512150231	3.32225671997609e-05	0.000103818432503833
ENSDARG00000060618	ipo13b	100319138	-1.35190177939902	4.44245073415578	22.1811330068866	3.32372389664499e-05	0.000103851214518772
ENSDARG00000090512	trim8a	101180910	0.924400380027444	4.89799155316208	22.1750581853518	3.32947212329706e-05	0.000104017734750099
ENSDARG00000110142	NA	NA	3.43743636875776	-0.180212543784833	21.0003303734811	3.33784861300098e-05	0.000104266313672626
ENSDARG00000055835	slc26a6	100005108	2.69110313923115	5.37950203991888	22.1758945587187	3.34378615406209e-05	0.000104438652802364
ENSDARG00000069832	sfxn4	556121	-1.05764557018978	3.76827008647459	22.1614657183353	3.34553218502341e-05	0.000104480048886491
ENSDARG00000105187	gcshb	436852	2.31131120647263	4.42783015238762	22.1859520052228	3.347017533585e-05	0.000104513294545701
ENSDARG00000013110	dmtn	565367	1.52939420041926	4.25765569810206	22.1847769634466	3.34780396436958e-05	0.000104524710324384
ENSDARG00000039051	hhatla	393861	2.27709366677361	3.96597509158512	21.8811363235903	3.34989138501718e-05	0.000104576737468165
ENSDARG00000053381	plpp1a	569053	1.6046814165406	6.73310838823382	22.1550682310767	3.35118894383526e-05	0.000104604096767672
ENSDARG00000089878	nedd9	768136	1.80545591821092	4.68066021571198	22.1545235109507	3.35192218170434e-05	0.000104613836676289
ENSDARG00000011076	zgc:91968	431714	2.13224345562024	2.59680998846091	21.571903454565	3.35302737626699e-05	0.000104629880946523
ENSDARG00000036855	plagx	664689	1.68923753061545	2.48302441273585	22.1622827373755	3.3539101114395e-05	0.000104629880946523
ENSDARG00000093605	NA	NA	-4.45462855220791	-0.763038925956346	21.285209175569	3.35438372014698e-05	0.000104629880946523
ENSDARG00000043137	cdca8	492815	-4.06428592259773	5.21656131934356	22.1919985989649	3.35438532738036e-05	0.000104629880946523
ENSDARG00000099358	hccsb	58016	-1.28606630381912	5.20448471926267	22.15202252937	3.35454258556654e-05	0.000104629880946523
ENSDARG00000075340	med1	571519	1.4188720788672	4.51431726424283	22.1503104548514	3.35709609516554e-05	0.000104683882320403
ENSDARG00000011498	si:ch211-212o1.2	492735	-1.00715538342106	4.94747102657294	22.1500373018392	3.35711689286955e-05	0.000104683882320403
ENSDARG00000035891	acana	497505	2.80027206859054	4.9004390824666	22.1424632393719	3.35760670827611e-05	0.000104686012821308
ENSDARG00000075033	gtpbp8	561913	-1.10988033643343	2.45437627509136	22.1529750275116	3.36135399004571e-05	0.000104789693800383
ENSDARG00000105063	NA	NA	2.02513191799111	2.3147579329192	22.1794108060566	3.36386750552201e-05	0.000104854891107744
ENSDARG00000104008	NA	NA	2.75290983965281	2.70424828565304	22.1099728022146	3.37195831205155e-05	0.000105093899606506
ENSDARG00000095673	NA	NA	3.43139220535955	5.56950469632629	22.153385905096	3.37269646586758e-05	0.000105103716590656
ENSDARG00000058464	rasd3	567084	2.48054217601458	0.631834312299451	21.3582668584737	3.37387707084366e-05	0.000105127317536751
ENSDARG00000097527	LOC108179093	108179093	2.50139746619552	1.47551273693801	20.3730929403013	3.37914922705309e-05	0.000105278386041542
ENSDARG00000102027	NA	NA	-1.20301058198213	3.13516859152768	22.1180834247044	3.39530400650137e-05	0.000105757598068195
ENSDARG00000090836	si:ch211-191d2.2	101882796	1.43929875903728	2.71134822260177	22.1207754276086	3.39570107349011e-05	0.000105757598068195
ENSDARG00000079248	mn1b	572077	2.17318747532594	3.62350198892806	21.2272723712326	3.39580804684081e-05	0.000105757598068195
ENSDARG00000071032	pnkd	497562	1.24002839382538	3.41868442880204	22.1112804839879	3.40184802080794e-05	0.000105932421380149
ENSDARG00000117675	NA	NA	1.92965017369339	1.30081818206532	22.1403300022334	3.40255700933427e-05	0.000105941216548621
ENSDARG00000068141	tnfsf11	100331628	2.2271749249477	1.54753009762903	22.1586688613505	3.40769488742401e-05	0.000106081079522145
ENSDARG00000098428	asic1c	407670	-5.73980708260497	0.141440256807545	21.5671422674528	3.40790326330554e-05	0.000106081079522145
ENSDARG00000060678	ndst2b	798226	-1.6564332472375	3.39980226163622	22.1108501513968	3.41129543851817e-05	0.000106173364419142
ENSDARG00000041586	dhx40	570225	-0.883329476248761	3.91886483054537	22.0882820636518	3.4262698736382e-05	0.000106626067975883
ENSDARG00000005464	dnase1l1	792196	2.04250554045794	3.98884962312702	22.0919711073686	3.42886955813423e-05	0.000106693602124004
ENSDARG00000098223	NA	NA	3.66387848646316	0.226399617067071	21.5836385926634	3.43780358574286e-05	0.000106958195739816
ENSDARG00000038786	smarcd3a	564652	1.96657760556545	3.39038276720079	21.931856439092	3.44064947672922e-05	0.00010703272539291
ENSDARG00000060637	clstn2a	100125749	1.82738229779738	3.92303248330616	22.1042526839667	3.44106096655146e-05	0.00010703272539291
ENSDARG00000027381	ccdc171	100330004	-1.81244075136278	1.66080252827126	22.1126533775842	3.44457251004374e-05	0.000107128534224839
ENSDARG00000032083	dpysl2b	553412	1.56900101463218	4.99134140436666	22.0688309813784	3.45100274043687e-05	0.000107315080836648
ENSDARG00000075892	bag6	83910	-0.657066543015997	6.82009626203083	22.0618897730848	3.45513131411056e-05	0.000107430015584081
ENSDARG00000102679	si:ch73-158p21.7	100331388	1.80075484177742	1.8227693447635	22.0818192115052	3.4627431479727e-05	0.000107653212625107
ENSDARG00000017337	zgc:77929	402944	-1.1328121076652	4.29761521295472	22.0550961737493	3.46393302134749e-05	0.0001076767264721
ENSDARG00000087532	si:ch211-278p9.1	101885212	2.89898562586592	2.80988550879818	21.3767192451554	3.46736514197402e-05	0.000107764907939997
ENSDARG00000060021	vcpkmt	751625	-0.944745103438645	2.59355222762716	22.0565919404552	3.46763757400836e-05	0.000107764907939997
ENSDARG00000077926	nopchap1	566307	-1.04204707184814	3.10891908400366	22.0520807315035	3.46876000445212e-05	0.000107786303303612
ENSDARG00000014248	pdlim3b	561865	3.33208577606863	2.15606263838169	21.5913432943597	3.47625259068414e-05	0.000107992232433796
ENSDARG00000062967	kcng4a	561003	2.08223331333254	2.181492063393	22.0485596207091	3.47625678748722e-05	0.000107992232433796
ENSDARG00000068262	vamp5	325484	0.66590197096037	5.35013942599842	22.0415819296949	3.47824223960598e-05	0.000108040398330532
ENSDARG00000053857	ccdc187	100037381	-1.09114485429378	4.75433976241345	22.0389094822002	3.48229936896674e-05	0.000108152894119078
ENSDARG00000096095	buc	334375	-9.99838339162106	7.67131224803173	22.1901452268766	3.48517771096145e-05	0.000108228755697861
ENSDARG00000074854	sh2d1ab	100148259	2.58100917424807	0.928000497870761	22.0737811731352	3.49020560516533e-05	0.000108371342187137
ENSDARG00000062220	plekha7b	100005106	1.58889193385627	4.63515325730505	22.0242453809365	3.5011195553439e-05	0.000108696632995096
ENSDARG00000032373	rnf145b	327056	-0.97872581524722	5.9527699068128	22.0165206951967	3.5069739312576e-05	0.000108864781315642
ENSDARG00000109770	NA	NA	-1.36832986396633	3.08771936675814	22.0544027350252	3.50801978876092e-05	0.000108883638457204
ENSDARG00000099801	topaz1	101883830	-8.35079557700494	4.74911214839978	22.0540786051681	3.51694172667687e-05	0.000109146921986097
ENSDARG00000074773	si:dkey-110g7.8	100150205	-1.03776516278966	3.82334029713609	22.0060549461009	3.52343762936846e-05	0.000109334858071745
ENSDARG00000088937	NA	NA	2.46747992484083	3.0969687772926	21.2670174132819	3.52584208562068e-05	0.000109395802474155
ENSDARG00000043905	rnf14	415177	-0.642742476008585	4.69360663118117	21.9890453044923	3.53878007436838e-05	0.000109783513248923
ENSDARG00000099371	cygb1	246090	1.73614506071032	6.50708704475742	21.986292345294	3.54231962082661e-05	0.000109879595881692
ENSDARG00000043740	efcab11	550510	-5.3099649528473	3.57155880060178	21.6955938179651	3.54775009662222e-05	0.000110034302135122
ENSDARG00000092807	NA	NA	0.892720647251137	9.9917533336187	21.9781549751476	3.5514455747195e-05	0.000110135165113383
ENSDARG00000096730	NA	NA	-2.46826605435083	-0.685561954327195	21.6503900544211	3.55359307830648e-05	0.000110188004102245
ENSDARG00000040853	shoc2	555476	1.4922299738627	4.30048976964772	21.9734490837542	3.55747109527023e-05	0.000110294482078675
ENSDARG00000039065	trpc2a	559914	-6.94484823103802	-1.72302968414408	23.2701312477193	3.56179922211543e-05	0.000110414886769447
ENSDARG00000071583	gtf3ab	100037394	-10.1182704869395	6.30533971355772	21.3278957257336	3.56275038332962e-05	0.000110430589380703
ENSDARG00000077400	rbm10	101882554	1.3390100928572	5.20325731400597	21.9637956466951	3.56845659209528e-05	0.000110593656573335
ENSDARG00000057630	galm	436646	1.20242856576279	4.09713731009805	21.9598096631322	3.57852524060089e-05	0.000110890080308252
ENSDARG00000096811	NA	NA	-2.95847046680445	-1.60332989964582	19.865264103336	3.57891405464005e-05	0.000110890080308252
ENSDARG00000006494	asb7	405798	-0.851737131239792	3.45764303333851	21.9558859966184	3.57941271033332e-05	0.000110891697002057
ENSDARG00000002192	aspn	65228	2.76034405511352	2.19533677108452	21.4988574641265	3.58015354064878e-05	0.000110900815027555
ENSDARG00000078917	zgc:195245	565483	-9.22521119183909	5.48912654851035	21.837034841864	3.5835892496141e-05	0.000110993398419585
ENSDARG00000070597	prelp	100144408	2.00728510004009	4.21252315613755	21.9715374999831	3.58469430850352e-05	0.000111013781222322
ENSDARG00000099151	wbp11	402950	-0.971068035301763	3.22041756482908	21.9496101524447	3.58753787500287e-05	0.000111087991773403
ENSDARG00000005458	csnk1g2a	554152	-0.782357061387965	6.2681298621137	21.9458193323164	3.58939716055402e-05	0.000111112392346479
ENSDARG00000060600	capn15	100330198	-0.964551317957518	4.57652120716836	21.9461320292495	3.58945713279856e-05	0.000111112392346479
ENSDARG00000112943	LOC100536657	100536657	1.58032427829661	3.80201386498346	21.9488961772264	3.58966797998208e-05	0.000111112392346479
ENSDARG00000117400	NA	NA	1.04057443693329	2.86676680706939	21.9431340402532	3.59752394321768e-05	0.000111341684956632
ENSDARG00000059460	sbf2	378456	0.783419699988963	5.62376994494971	21.9348479434429	3.60240546165815e-05	0.00011147887422278
ENSDARG00000042057	trmt1l	559583	-1.50538050721917	3.09211568028378	21.9346348606513	3.60518101473769e-05	0.000111550866903002
ENSDARG00000012341	capn9	445107	3.09463354037594	6.41796336446346	21.9717405905482	3.60604044273754e-05	0.000111563560633124
ENSDARG00000062251	fbxl7	569430	1.89075619593386	1.74516890067147	21.9558466764661	3.6068887127045e-05	0.000111575906037416
ENSDARG00000086484	fbxw10	563998	-3.59331369037325	2.42962180526247	21.3718939559645	3.60736017039314e-05	0.000111576593464576
ENSDARG00000007624	gins1	450061	-2.19907731098828	2.84604895626366	21.9434402778723	3.61109672880353e-05	0.000111678258564679
ENSDARG00000116649	ube2e1	563542	-0.951414114733417	4.99601748332463	21.9263770060165	3.61243040431436e-05	0.000111705595059706
ENSDARG00000035678	zgc:91910	445276	-0.856758583425176	5.70727699447989	21.9254480205387	3.61352794873295e-05	0.000111725623879846
ENSDARG00000100093	ppp2r2ba	100001644	2.40845884543798	4.07654283307161	20.9325670956798	3.6145737898382e-05	0.000111744049313183
ENSDARG00000036100	eya3	571385	-0.862275580411717	4.89613455452904	21.9181308353737	3.62239561335438e-05	0.000111971922649512
ENSDARG00000089432	si:ch211-212k18.15	563681	2.29575702505711	3.15587906006011	21.7994154272354	3.62430798997371e-05	0.000112017095006193
ENSDARG00000003512	anks1b	565408	1.38084076717624	6.17780117197743	21.9131110251974	3.62955066424761e-05	0.000112165173383001
ENSDARG00000060705	nsd1b	564592	-1.47589825583172	2.76835938465669	21.9150059540557	3.63384372843687e-05	0.000112283872459799
ENSDARG00000016889	eif3g	393974	0.927323087058603	7.40748611743458	21.906672698608	3.63591146730259e-05	0.000112333789169542
ENSDARG00000075110	dab2ipb	558237	1.57175431045763	4.12407059411944	21.908214750367	3.63733814615665e-05	0.000112360805960339
ENSDARG00000054588	cox6a2	447942	2.30242421326711	6.84485160386011	21.8090564155239	3.6376907063135e-05	0.000112360805960339
ENSDARG00000092136	cenpw	567320	-1.78940903844868	0.82267864132517	21.9631004092516	3.65059158098758e-05	0.000112745266223562
ENSDARG00000044565	ola1	326864	0.778918222682067	7.45767387830524	21.8783346329381	3.66998114248165e-05	0.000113330003277156
ENSDARG00000063701	rreb1a	338237	-1.15552705445507	5.36546443725892	21.8730886499872	3.67700053963721e-05	0.000113532648437306
ENSDARG00000070486	rbp7b	569308	3.2953350171417	4.21942266809479	20.6759088443004	3.67848897178737e-05	0.00011356448799538
ENSDARG00000106473	NA	NA	-3.9270199691061	-0.475339405069192	20.7905201125484	3.68587589891486e-05	0.000113778398833394
ENSDARG00000098966	LOC100538212	100538212	-2.05607024860647	2.19978035049716	21.8601369640293	3.68754835126148e-05	0.000113815879707073
ENSDARG00000029848	zgc:161973	556635	-5.05429180457823	2.51100477535886	21.5751181405156	3.70027755467008e-05	0.000114194574584171
ENSDARG00000098507	lyar	393652	-1.09860560378231	4.24536505525431	21.8527895732459	3.70176572086876e-05	0.000114226307875782
ENSDARG00000059498	arl16	100037345	1.78747085966152	2.43578288282386	21.8718362058454	3.70637205676026e-05	0.000114354239470502
ENSDARG00000091026	NA	NA	1.99152123380571	2.10245333678458	21.8778149641094	3.70989377534255e-05	0.000114448679292241
ENSDARG00000098745	tfec	556894	1.82685044168772	1.5488695630113	21.8688305129199	3.72049861628889e-05	0.000114761579896631
ENSDARG00000103225	LOC103910001	103910001	-4.39293746733916	-0.75029762094769	20.0850765130775	3.7220495830227e-05	0.000114795163906041
ENSDARG00000104066	dnaja2a	406814	-0.638848087523758	8.15296210217259	21.8325291286109	3.72576594490496e-05	0.000114895516232437
ENSDARG00000056725	hmgb3a	561025	1.84339349670591	6.55302299953892	21.8316764324743	3.72777726511197e-05	0.000114943269936171
ENSDARG00000114067	tspan17	324950	-1.4841907967931	2.70067760864473	21.8351865492948	3.72837615571658e-05	0.000114947465962677
ENSDARG00000074041	abca5	100151075	-1.7548115324291	4.44891169033965	21.8258647497586	3.73439117916752e-05	0.000115118621964731
ENSDARG00000052411	si:dkey-71l1.1	569883	-1.95483657377238	1.38455196272786	21.7257914131158	3.73612006100236e-05	0.000115157624665073
ENSDARG00000014137	picalmb	445286	1.02944705802996	5.70940695404726	21.8227511452305	3.73792549823913e-05	0.000115198977044007
ENSDARG00000074469	amigo3	100000131	2.66261055463646	2.70211038827033	21.7876361619679	3.74081753266858e-05	0.00011526711647491
ENSDARG00000060707	pex11a	565760	-1.63430453320049	2.60221054079237	21.8321159775639	3.74106464510308e-05	0.00011526711647491
ENSDARG00000019117	parvb	325686	1.90864908469876	3.68968587707743	21.8408171269763	3.74191994017404e-05	0.000115279168387624
ENSDARG00000010192	pax3a	30532	-3.32742443062575	-0.605735885339752	20.4536009476121	3.74683247346949e-05	0.000115411716583963
ENSDARG00000006640	eomesa	64603	-3.01292330253634	4.09432674466578	21.1577101433314	3.74715175960495e-05	0.000115411716583963
ENSDARG00000089833	asb13b	556808	1.09323458497793	2.86123045194169	21.8150406248252	3.75266558793124e-05	0.00011556721042461
ENSDARG00000020278	si:dkeyp-120h9.1	566469	-1.18162360919708	4.73634673889521	21.8109140847796	3.75413142960799e-05	0.000115598019237756
ENSDARG00000070677	fezf2	60634	-5.62839943612845	0.204959360154965	25.0869816158319	3.75900438613442e-05	0.000115733720017876
ENSDARG00000006447	slc19a3a	557854	2.48348283304607	2.23900831323516	20.0928420387527	3.76436189943707e-05	0.000115884304036091
ENSDARG00000042005	elp3	541509	-0.991341957101105	4.51638860973056	21.7993286699767	3.76703516117876e-05	0.000115952227411323
ENSDARG00000063444	si:dkey-32n7.7	108191692	4.31074151019495	3.24995622633745	21.3143056315096	3.7696056285204e-05	0.000116016970254723
ENSDARG00000095724	si:ch211-196c10.15	103911503	1.66234708451876	2.25597496854748	21.8063007368488	3.7729424730497e-05	0.000116105280886056
ENSDARG00000028507	itgb4	335269	2.17783318422917	8.17993417495052	21.7936011162442	3.7743160200489e-05	0.00011613316029479
ENSDARG00000079572	plcd3b	562569	2.30593039957479	2.1428057880821	21.7722993683078	3.77754589932562e-05	0.00011621814381463
ENSDARG00000043932	stmn4l	436836	2.14461053015362	3.5314816440963	21.827904937762	3.7781047056468e-05	0.000116220939527062
ENSDARG00000004721	pals1b	100422734	-2.71936540434264	0.362759413549612	20.8066653074487	3.77875756737452e-05	0.000116226627493351
ENSDARG00000022813	dnd1	373074	-8.22303628580854	3.44436137188233	22.2623011019971	3.78156406054294e-05	0.000116298547017961
ENSDARG00000103720	zgc:162730	564559	2.07934195368265	7.94377491898872	21.7843172028812	3.78545238991351e-05	0.000116403715498677
ENSDARG00000100633	zgc:114200	559336	-0.799040920654905	5.80196938381774	21.7826217461693	3.78757371456717e-05	0.000116442600618293
ENSDARG00000097738	NA	NA	3.79066942060651	1.15786855664847	21.0321979748867	3.78765458950434e-05	0.000116442600618293
ENSDARG00000108298	ric1	100330980	-2.99258637493059	1.66843030563838	21.8087841015756	3.79024571545913e-05	0.000116507837666904
ENSDARG00000077465	sorcs2	100330371	1.82423901681692	4.52576659263707	21.7903460370334	3.7960940365446e-05	0.000116673168649497
ENSDARG00000033182	arl4ab	338267	1.96615139237957	5.40671636834105	21.7741001167353	3.79849252345522e-05	0.000116732440986213
ENSDARG00000099138	btr29	797384	2.04136698099511	2.73457829579096	21.7697242856719	3.80744115712749e-05	0.00011699296798166
ENSDARG00000088640	NA	NA	3.72317815162186	-0.365282156041352	21.1640203982167	3.81211828358278e-05	0.000117122194222347
ENSDARG00000016541	sash3	561954	1.6951678355194	4.2660738944399	21.7620368445225	3.81586057163024e-05	0.000117222670398986
ENSDARG00000055527	cmn	30208	2.58010134759068	1.48963080672537	20.5588688567307	3.8191237892336e-05	0.000117308406570857
ENSDARG00000059370	nr1d4b	571948	3.34256960466335	1.36101140948715	21.7585148028993	3.81972123490279e-05	0.000117312249673897
ENSDARG00000019191	septin12	564600	1.1571913554922	5.33639856649418	21.7505730784001	3.82783538435963e-05	0.000117546918201459
ENSDARG00000097146	NA	NA	-5.24357384385214	-2.01463072181006	21.0921643785369	3.83671934266902e-05	0.000117805165426963
ENSDARG00000051795	mxh	562203	4.06341230778413	0.669474744257951	20.2804862551309	3.8373459991129e-05	0.000117809842496869
ENSDARG00000076386	epdl1	100302470	1.74627241134172	7.03802911184986	21.7356596696583	3.84685323002075e-05	0.000118087126033896
ENSDARG00000071581	si:ch211-222k6.1	100034531	-1.35509108055185	1.13741506694319	21.77211698648	3.84801582477703e-05	0.000118103477449578
ENSDARG00000028082	mapkapk5	436608	-0.845817568379466	4.07218992900634	21.735131208175	3.84833692877335e-05	0.000118103477449578
ENSDARG00000031562	tada2a	797303	-1.07220140527397	3.90089920850014	21.7295886395484	3.85604250509887e-05	0.000118325336915172
ENSDARG00000038363	drd4a	503564	-3.82427060120596	1.68144050766139	21.2583404188318	3.86414989539529e-05	0.000118559469983858
ENSDARG00000029856	cnn3b	337142	-1.31932505575383	4.43894770099248	21.7216285584538	3.86518720651078e-05	0.000118576648527802
ENSDARG00000044405	ttc4	393981	-1.19493116969145	3.86688929097604	21.7205240147514	3.86720157234586e-05	0.00011862379332142
ENSDARG00000099843	nedd4a	619412	1.6847074538787	4.57359012615847	21.718917903814	3.87114141574765e-05	0.000118729981900376
ENSDARG00000097549	NA	NA	3.01010047297731	0.727869210620514	20.9769438536998	3.87268182229181e-05	0.000118762561328882
ENSDARG00000075549	cdh5	445471	1.68985441086611	5.85184093047682	21.6594554596754	3.87462288220037e-05	0.000118794223476079
ENSDARG00000062304	pdpk1a	768202	1.5747811203191	4.75144108787263	21.7139773689897	3.8746708716017e-05	0.000118794223476079
ENSDARG00000035101	dicp2.1	100884137	2.69092503189207	-1.0363123356785	21.146540178405	3.8753069665308e-05	0.000118799060883393
ENSDARG00000018989	hspa4b	334086	-0.83212231276167	7.06389634593559	21.7125063164167	3.87622862093893e-05	0.000118812649954659
ENSDARG00000076867	mrtfbb	557356	1.40115380120722	5.02386464555849	21.7066661614662	3.88410262708559e-05	0.000119039310154152
ENSDARG00000060510	cul4b	560313	-0.924274778451637	6.93445555994926	21.7058732535207	3.88472928165713e-05	0.000119043826241232
ENSDARG00000114529	NA	NA	3.0288557377743	2.64180318033132	21.7236198897769	3.88606114176212e-05	0.000119069948899514
ENSDARG00000101242	zcchc14	796219	1.3135988228498	3.39619755280892	21.7045980248323	3.89522205773831e-05	0.000119335919881641
ENSDARG00000044092	atp5if1b	558368	1.37966215609609	6.05585214407161	21.6944695375023	3.89939185200457e-05	0.000119448933680609
ENSDARG00000055389	sona	792544	-0.918517314342251	5.96788984527237	21.6933636513731	3.90081630066886e-05	0.000119477832605392
ENSDARG00000089837	slc35d2	100534928	1.40399638076742	2.61744933846193	21.7250413645363	3.90393146928468e-05	0.000119558502962544
ENSDARG00000052155	lrrc8ab	557928	1.52067993879996	3.15792879730088	21.6922618825565	3.90851413850593e-05	0.000119674736868197
ENSDARG00000096795	NA	NA	-3.23645039035021	-1.45157182411164	19.9496428315282	3.90869052411649e-05	0.000119674736868197
ENSDARG00000112728	LOC108178999	108178999	-1.20413191126608	4.19611078195454	21.6823830593169	3.91569807289723e-05	0.000119874513788424
ENSDARG00000097150	NA	NA	4.84411553539698	-1.0654698824222	22.7173701639992	3.92707215739448e-05	0.000120207901371958
ENSDARG00000031658	si:ch211-207d6.2	570069	1.89140022949854	5.11551215685789	21.6768013322535	3.93188381174704e-05	0.000120340355184672
ENSDARG00000013492	zbtb34	100004439	-2.07008035194338	0.30447421569274	21.741079029998	3.9406741699062e-05	0.000120594534694382
ENSDARG00000045681	irf5	405811	-1.61907856124475	4.85272222515656	21.6618820217076	3.94466518528597e-05	0.000120701797717072
ENSDARG00000116915	si:ch211-133h13.1	108184000	2.64116146798221	1.73874680271253	21.6303619504155	3.94816347550569e-05	0.000120793959400265
ENSDARG00000004785	cops2	415145	-0.753680758663606	6.08784320137782	21.648477216684	3.95911116906043e-05	0.000121113984611349
ENSDARG00000070866	tmem11	407695	-0.823123337445114	5.26915959747193	21.6472199215218	3.96076694993714e-05	0.000121149715191612
ENSDARG00000010420	ndrg1b	393665	-3.93644261677947	1.46670171926165	21.6207588367854	3.96127628849007e-05	0.00012115037455637
ENSDARG00000014209	odf3l2a	550534	-6.55643903374374	2.4167274314705	21.316470297847	3.96243749497534e-05	0.000121170967819136
ENSDARG00000101749	zgc:92161	447817	1.81421028679487	6.48553652405108	21.6336582232263	3.98148263195793e-05	0.000121738377606721
ENSDARG00000045437	slc35b3	664769	-1.13542865861965	4.14721827620956	21.630101126843	3.98407597795676e-05	0.000121802677331994
ENSDARG00000101321	NA	NA	-5.32624118663071	-1.70417935321192	20.1749164217366	3.98832716760229e-05	0.000121913349723245
ENSDARG00000103276	fcer1g	100101464	1.99235554425725	2.34483546319808	21.6363004240397	3.98867769799528e-05	0.000121913349723245
ENSDARG00000068738	cox5b2	751638	2.09486821470839	5.83991180480377	21.6402166350172	3.99303787661071e-05	0.000122023860074884
ENSDARG00000042707	gjb8	404725	2.47326359979653	3.87262695764327	21.6615357994954	3.99327589760701e-05	0.000122023860074884
ENSDARG00000052390	tmed8	553196	1.11258020871849	4.70864781489276	21.6138132691738	4.00510032479226e-05	0.000122370127650222
ENSDARG00000101071	NA	NA	2.04935717258091	1.32134281187372	21.5411652075376	4.0090951684081e-05	0.000122477117709412
ENSDARG00000099676	NA	NA	3.36653208668386	-0.692216246008581	20.9358455334092	4.01140130373925e-05	0.000122532498070313
ENSDARG00000074508	hap1	100001887	-1.42531063188561	5.31046958996196	21.6071764289692	4.01380698375113e-05	0.000122590905134563
ENSDARG00000101434	slc39a3	792986	1.60417324855485	1.93561021480763	21.622887973293	4.01525089864234e-05	0.000122619926926816
ENSDARG00000077788	arhgef10	334278	-0.928061580903733	4.13579474360251	21.6060661201884	4.01617996192505e-05	0.000122633220696253
ENSDARG00000008224	vps35	561697	-0.640512685203304	7.17421941793353	21.6036646411814	4.01822694459437e-05	0.000122680642437481
ENSDARG00000053003	slc35f1	555352	2.13099902479216	3.12463311210752	21.2983398178951	4.01928390987864e-05	0.000122697829977453
ENSDARG00000062209	mrps5	562703	-0.811936998510373	4.62511507697809	21.6022863263051	4.02057279238014e-05	0.000122722092226061
ENSDARG00000102274	aaas	378454	-1.33203996001832	5.13485569774963	21.5977063785378	4.02630434788169e-05	0.00012288193793111
ENSDARG00000044622	polq	566079	-2.2235497028207	2.30481743302546	21.6139986477517	4.02742776856651e-05	0.000122891128882284
ENSDARG00000056490	zgc:110158	553590	1.56711483553787	5.20840522422386	21.5970272167724	4.02759507630468e-05	0.000122891128882284
ENSDARG00000112256	rpp25b	101885168	-4.57187648716534	1.72170278747126	19.6428504268751	4.04095551429544e-05	0.000123283640963709
ENSDARG00000091692	havcr2	100536120	2.45180320913677	0.494712013608069	21.4854080420262	4.04268462999818e-05	0.000123321245584948
ENSDARG00000062904	idua	567720	1.49614845021935	2.86601390786671	21.5901692619955	4.04416136136089e-05	0.000123351142984306
ENSDARG00000097718	stard10	402943	1.07675784527287	4.834878669816	21.5788552247954	4.05189266192434e-05	0.000123571780506158
ENSDARG00000108401	LOC101883213	101883213	-2.85649316205992	-1.42676971780673	20.1725384312737	4.05774834415551e-05	0.000123735169581081
ENSDARG00000061208	rab40c	678600	-0.715398323832487	5.60543843610247	21.5684757055745	4.06537674914505e-05	0.000123952568522607
ENSDARG00000043019	exoc1	322338	0.588955765196326	6.25314463440932	21.5671029248679	4.06715221404291e-05	0.000123991480962543
ENSDARG00000068138	ch25hl1.2	798384	-3.88495216448315	1.49657738425255	19.8055562455013	4.0702763326067e-05	0.000124071493953059
ENSDARG00000040732	elavl2	431719	-6.40431502860419	3.40723865961965	21.600378336129	4.07320774340161e-05	0.000124145613845706
ENSDARG00000046024	pym1	393566	-0.842318704566058	3.66136057843746	21.5599932699051	4.07830865113422e-05	0.000124285830635853
ENSDARG00000117472	NA	NA	-2.83011205340729	0.990029259412646	21.4522784083811	4.0835280062912e-05	0.000124429622245436
ENSDARG00000075942	LOC570903	570903	-2.96793896004955	1.76080891496614	20.5316484762827	4.08716612430213e-05	0.00012452520244025
ENSDARG00000075803	slc41a2a	564932	-2.49370123530186	-1.004886309138	20.6098424992196	4.09212955138925e-05	0.000124661132917766
ENSDARG00000090628	si:dkey-197j19.6	100149486	2.37463159113376	1.80785052269633	21.2998862268705	4.09277671841854e-05	0.000124664990357999
ENSDARG00000061385	haus3	566923	-3.04028036419388	3.45841249896904	21.5642469332072	4.0932600409449e-05	0.000124664990357999
ENSDARG00000103428	ogdhb	797715	1.48032982865318	6.35000437009957	21.5469233222803	4.09469665861256e-05	0.000124693453788573
ENSDARG00000018190	get3	325704	-0.680743707460535	6.98861139150998	21.5445963037395	4.09757997574962e-05	0.000124765960350243
ENSDARG00000103887	LOC101883470	101883470	2.50745130002505	2.13300898701871	21.4622941207161	4.10072174093546e-05	0.000124846317577365
ENSDARG00000117603	NA	NA	-5.37588487859687	-2.19519166599901	21.2395026982314	4.10201836795352e-05	0.000124870486830324
ENSDARG00000098430	znf1078	565755	2.32109427888028	-1.17603725098082	20.9671377272547	4.10434560518254e-05	0.000124926019357744
ENSDARG00000026053	hltf	564651	-1.21090607169424	3.78467852685074	21.5414769429146	4.10507826657855e-05	0.000124933009321176
ENSDARG00000017163	sinup	393399	-3.87176218531818	3.26406847118101	21.5130002495794	4.10777118486834e-05	0.000124999648270736
ENSDARG00000017687	dnajc5gb	393371	0.902016132837483	5.75240220019202	21.5371344507045	4.10840755095673e-05	0.000125003697590484
ENSDARG00000000241	slc40a1	58153	2.03116660593026	5.42513555237741	21.5341538297474	4.11206689630666e-05	0.000125099712767722
ENSDARG00000042659	thyn1	393630	-2.36925246359562	2.76285337791628	21.5532310800537	4.11633921496628e-05	0.000125214350376139
ENSDARG00000077295	akap6	100002625	-1.90651307615993	4.74147153102569	21.5314690762441	4.12236056799962e-05	0.000125382157025969
ENSDARG00000020187	gca	449543	0.877292334223052	6.13862529105604	21.5159489039479	4.13666436560685e-05	0.000125801803414445
ENSDARG00000103967	NA	NA	-2.72962820556396	-1.34396864641539	20.1507652223219	4.13735330688832e-05	0.000125807350738474
ENSDARG00000079730	fuz	797090	2.28789278011088	0.740970471638222	21.5313003758821	4.15785451778783e-05	0.000126415268280446
ENSDARG00000105296	ap3b2	100000165	2.6850636315327	4.14535039881962	21.2860859436108	4.15992260286561e-05	0.000126462665468021
ENSDARG00000094215	LOC108183423	108183423	4.16363578047103	3.39891165508023	20.6675256428124	4.1663827928e-05	0.00012664355577625
ENSDARG00000100662	cxcl11.1	798892	3.33919256489551	-0.193156309211506	21.2506171134231	4.17264653946783e-05	0.000126818431351887
ENSDARG00000040076	pycard	57923	2.10973878503478	5.23915540879642	21.4989977079955	4.17419716944836e-05	0.000126850036825632
ENSDARG00000079059	retreg1	100003524	-2.97964919419925	2.11128900250482	21.4215526817666	4.17477801595295e-05	0.000126852167338174
ENSDARG00000069728	rpz3	100001029	1.93242987831157	1.65554175399299	21.5335930110506	4.17539371684825e-05	0.000126855356263437
ENSDARG00000010280	clasp1a	562077	0.816617359765901	6.04144663747992	21.4871574743406	4.17633923055709e-05	0.000126868563440981
ENSDARG00000079035	NA	NA	2.16201561563358	0.590945103821384	21.5215228264784	4.17712184484899e-05	0.000126876819445413
ENSDARG00000041747	sspn	641583	1.71519815382031	2.48307031530056	21.515486754457	4.17926494901736e-05	0.000126926392197046
ENSDARG00000101135	si:dkey-85k7.7	399650	1.8664051933991	4.74921754482634	21.4925480496217	4.18174070840059e-05	0.000126986054498772
ENSDARG00000112165	rabepk	431756	-1.18860419638861	2.27824266212747	21.4876233047195	4.18995406531169e-05	0.000127219913349812
ENSDARG00000008541	chia.4	337333	-10.9617032512053	7.13370614092564	21.6378737120741	4.19459451196158e-05	0.000127330593710325
ENSDARG00000101631	etfa	325724	0.995009575004939	6.55187077390068	21.4739798464469	4.19462462349671e-05	0.000127330593710325
ENSDARG00000092919	zp3c	563179	-9.76874645868519	6.2709393777609	21.2576214626076	4.1957276719278e-05	0.00012734851299972
ENSDARG00000037640	aurkb	791894	-3.57320631615914	5.46687737237902	21.4835880384298	4.20280179758277e-05	0.000127547639597462
ENSDARG00000091598	si:ch73-91k6.2	100536673	-2.45539437991775	1.66827629277605	21.4392583760454	4.21166365383974e-05	0.000127800965388415
ENSDARG00000053087	mthfr	567547	-1.31497835839515	4.28232553350078	21.4611685753586	4.21306768150521e-05	0.000127827952608777
ENSDARG00000102477	stard4	550374	2.0092369861723	4.06023420405302	21.4598020579248	4.21663077547476e-05	0.000127920433089614
ENSDARG00000088398	tmem107l	559365	1.62317751178378	1.26389562574007	21.3957472951245	4.21734152068738e-05	0.000127926369503313
ENSDARG00000029177	lnx2a	553331	2.03364105770709	4.14930612067356	21.3588382522615	4.22397034178334e-05	0.000128111797995937
ENSDARG00000010385	septin4a	556486	-4.09878542867336	1.73764934863207	21.0500638247659	4.22709795351454e-05	0.00012817760334319
ENSDARG00000105724	NA	NA	-8.65423409045095	-1.19671643382221	25.2717442767092	4.22717215840909e-05	0.00012817760334319
ENSDARG00000104798	LOC101883936	101883936	1.77660919195872	1.6648665421642	21.4741476878168	4.22945198024066e-05	0.000128231077677291
ENSDARG00000054331	ccn4a	560713	2.05881125278891	2.85542841150402	21.4928218638314	4.23021058078257e-05	0.000128238423281944
ENSDARG00000022531	ntn1b	30192	1.79526545601663	3.8932427699833	20.8830475125746	4.23078849864079e-05	0.000128240290384112
ENSDARG00000020371	g6pc3	790919	1.72075557001505	2.96770040085444	21.4502465446077	4.23158572039869e-05	0.000128248803584554
ENSDARG00000100631	klhl12	492362	-1.27166658573604	3.08668743457728	21.4497465939478	4.23242348188831e-05	0.000128258543215788
ENSDARG00000094669	NA	NA	-5.26098920869498	-2.13865575175953	20.5940231723401	4.24138492224888e-05	0.000128514428832372
ENSDARG00000045660	hic1l	30771	-1.01731997572514	3.25672550069631	21.4402028016055	4.24465860519111e-05	0.00012859174736118
ENSDARG00000102844	NA	NA	-5.45048806049736	-1.88661026949865	19.8686653379333	4.24497216497287e-05	0.00012859174736118
ENSDARG00000077198	NA	NA	2.48528470905997	-0.759779321353495	20.7447873030352	4.25603298916706e-05	0.000128911087014564
ENSDARG00000087393	prr11	567366	-5.10706716827253	5.01071413991204	21.4925660720266	4.26076435820162e-05	0.000129038659144804
ENSDARG00000036754	hmgn3	492345	1.65091893421421	5.87139243810696	21.4256917775341	4.26260262569448e-05	0.000129078592312087
ENSDARG00000102415	scinla	323285	2.54571053020776	6.84912817763577	21.423510275825	4.26884168590381e-05	0.00012925176271217
ENSDARG00000009624	uts2r	559133	1.90350040125594	2.94869855783238	21.4519340426879	4.27026637932169e-05	0.000129279139521225
ENSDARG00000069196	ebf1b	557777	2.17416562836726	0.973816974493451	21.1684697335522	4.2837536719595e-05	0.000129671651371674
ENSDARG00000117691	NA	NA	-4.23226443338012	-1.09893595659633	20.1250762365928	4.2969406202514e-05	0.000130054977071879
ENSDARG00000060303	slc4a10b	557642	-6.68339066624686	3.48339323842913	20.4824745322951	4.30127228000294e-05	0.00013017022007851
ENSDARG00000102295	dnaja3b	394242	-1.02986580892238	3.8946649210078	21.3901325503086	4.31408953427507e-05	0.000130542204876693
ENSDARG00000106062	fzd1	557384	2.03652281311119	2.61491606363207	21.3544455197787	4.31554001157198e-05	0.000130570187924733
ENSDARG00000099194	incenp	572121	-2.69093358568101	5.19450091532151	21.3900951588062	4.32042367161345e-05	0.000130702025251965
ENSDARG00000079553	cd83	561001	2.38522631524594	3.7749498977932	21.4034301988167	4.32129957384765e-05	0.000130712602016385
ENSDARG00000104476	NA	NA	2.0704514596222	2.79971037607505	21.4117829012992	4.32621878510573e-05	0.000130845465131114
ENSDARG00000029718	p2rx3b	387300	2.80438001637948	2.76643838094209	20.6322753361337	4.33272923042001e-05	0.000131026416529821
ENSDARG00000094616	LOC564755	564755	-10.1933751488663	5.22320673286841	21.1131001937528	4.3341799189025e-05	0.000131054329980255
ENSDARG00000092290	haspin	557879	-4.05994481198713	4.50743678248154	21.4000133141803	4.33633731234445e-05	0.000131100819645307
ENSDARG00000001835	nalcn	548345	-1.53199681069764	4.83882259446146	21.2600283057233	4.33677309741854e-05	0.000131100819645307
ENSDARG00000104064	NA	NA	3.54546780147214	0.325243661682477	21.0981718415981	4.35020642862213e-05	0.000131490905522317
ENSDARG00000016704	pbld	100000319	2.63590635744695	3.31318088505869	20.0637655635185	4.35499441054547e-05	0.000131619610823458
ENSDARG00000026925	nos2a	404036	4.78458475372586	9.78915494026822	21.3934478299835	4.3631877457124e-05	0.000131851191191457
ENSDARG00000079133	si:dkey-10c21.1	100001066	1.56811794598275	2.57931968567698	21.3754763663617	4.36592825492136e-05	0.000131917956286474
ENSDARG00000004094	acsbg2	335159	-0.949094323110739	7.19244305364047	21.3458059267552	4.37702050504441e-05	0.000132237025038059
ENSDARG00000077740	b3glctb	564156	-4.42646169263467	2.0182966282432	21.185828577518	4.3817220556029e-05	0.000132362966060581
ENSDARG00000104332	cdh28	108179109	2.51809456490173	2.14380104919832	21.1440865942894	4.38735917640757e-05	0.00013251713470076
ENSDARG00000109289	mrps15	436758	-0.852780326222008	4.51675882591446	21.33604153325	4.39198290702025e-05	0.000132640660824005
ENSDARG00000063036	psd2	557199	1.97813993639122	4.37867013213674	21.3365491440367	4.39646858892717e-05	0.00013275998825919
ENSDARG00000015531	slc4a8	557494	-2.73763443075025	5.39925291754671	21.3880607642744	4.39889476989854e-05	0.000132817103573997
ENSDARG00000057141	zgc:110045	664755	2.17211980633219	-0.280436382937821	21.1895692018867	4.40309718780727e-05	0.000132927828921319
ENSDARG00000096714	si:dkey-66i24.7	569935	-1.18607434515339	1.92421212918754	21.3393662599735	4.4045390235828e-05	0.000132955196558977
ENSDARG00000039563	loxl3b	336266	1.59628701979977	3.72269277163496	21.3265873522923	4.4073917341383e-05	0.000133025140965844
ENSDARG00000016594	haus4	436698	-3.38879664877057	3.03604093079855	21.3124799279753	4.40835320932573e-05	0.000133037993511571
ENSDARG00000035193	NA	NA	4.69681196216328	-2.13937816713545	20.4316581578765	4.41204554907168e-05	0.000133133246631385
ENSDARG00000057625	dusp14	450040	1.96632525142191	2.46190527313965	20.8795625765096	4.41462706058087e-05	0.00013319496149617
ENSDARG00000036894	aimp1b	494049	-2.79231215858062	2.58103467392046	20.6431189196416	4.42127057152858e-05	0.000133379202216756
ENSDARG00000036299	nucb2a	373078	1.54033602278953	6.24787252457464	21.3150792745572	4.42198039282492e-05	0.000133384414642449
ENSDARG00000099159	NA	NA	3.13366014839462	-1.85458326794597	19.5060294185653	4.42549500514374e-05	0.000133474219116885
ENSDARG00000099448	sh3d21	641492	-2.01924558096125	6.01657203560458	21.3186675477288	4.4294014434388e-05	0.0001335758179343
ENSDARG00000088775	NA	NA	2.39757509445424	0.0452493814845181	21.3098524017852	4.43146179991758e-05	0.000133621727236315
ENSDARG00000043816	st6galnac1.2	799868	-4.25217966450965	4.02948468838677	21.2731879459976	4.45916596270397e-05	0.000134440768409418
ENSDARG00000102878	mapre3b	431717	1.31128100839052	5.82855074412291	21.2861503986927	4.46505121660332e-05	0.000134601865598709
ENSDARG00000091101	fabp10b	795210	2.13585329987716	2.84220052798259	20.7501157558749	4.46688884097402e-05	0.000134640920076786
ENSDARG00000069168	si:dkey-73n10.1	558609	-1.67159423077525	5.0235465017166	21.2846734935222	4.46977863091611e-05	0.000134711675592845
ENSDARG00000090072	krtcap3	100538219	1.9829226190644	4.96164735783232	21.100451765176	4.4731185734965e-05	0.00013479597914333
ENSDARG00000017128	myofl	559066	1.87286523816642	6.67946486302722	21.2793927705924	4.47739545531086e-05	0.000134908493174276
ENSDARG00000012603	eif3ja	394189	-0.769001527682707	5.03277062971816	21.2759560764348	4.47994220694484e-05	0.000134968855645183
ENSDARG00000045601	cax1	560283	-8.61593522127251	5.17808112634288	21.3761273876423	4.48558663943045e-05	0.000135117277116122
ENSDARG00000095867	si:ch73-132k15.2	100535211	-8.90789630644399	5.73840193600499	20.6885256395961	4.48595670612209e-05	0.000135117277116122
ENSDARG00000094331	NA	NA	4.13779273638059	0.731658889055492	20.5295603183925	4.49207612764005e-05	0.000135285188289312
ENSDARG00000069909	LOC100149563	100149563	-1.64573350310848	2.99807958668479	21.265246992814	4.49992719045042e-05	0.000135505203236199
ENSDARG00000098161	cntn4	571349	-2.02152908228323	2.318569162088	20.7045795182344	4.5030242297815e-05	0.000135582025451671
ENSDARG00000100649	tlr1	403127	2.06759885513416	1.51981679434227	21.2865622115731	4.51020198644552e-05	0.000135781680893755
ENSDARG00000105544	NA	NA	1.44111425181948	1.51059793167582	21.279383306251	4.5158464451641e-05	0.000135929744624588
ENSDARG00000056259	tmem131	557719	-0.696535414806596	6.96834648763557	21.2517295465432	4.51621473061198e-05	0.000135929744624588
ENSDARG00000076828	zgc:194101	798684	2.89723475416495	2.95532257286745	21.263265956291	4.51861971848939e-05	0.000135985651215462
ENSDARG00000042544	degs2	402799	-2.97055305042184	5.5865132262974	21.14838886506	4.52086162172442e-05	0.000136036636901829
ENSDARG00000007285	mrpl57	393748	-1.14668551389114	4.12694852552153	21.2486063205819	4.52211313582147e-05	0.000136057812179767
ENSDARG00000054054	zgc:153219	767641	2.2962419023699	-0.212454648495383	21.3017838089476	4.53065750829514e-05	0.000136298377584213
ENSDARG00000079255	zgc:174935	796019	-2.52432516529438	4.9600364343125	21.1135839000315	4.54569144896538e-05	0.000136734090490436
ENSDARG00000001971	cthrc1b	566140	2.49124938520641	0.178868399692292	20.469125982313	4.55223082378598e-05	0.000136902444075144
ENSDARG00000091867	NA	NA	1.75380818970367	0.333690143537967	21.2978456128548	4.55239073002622e-05	0.000136902444075144
ENSDARG00000110769	NA	NA	3.14137108028195	-1.20982025642039	20.5173616321125	4.55666514544066e-05	0.000137014397357518
ENSDARG00000032482	si:dkey-40c11.2	798260	1.642612585812	4.66715894865812	21.2191627541667	4.5679535513324e-05	0.000137337201736403
ENSDARG00000003398	rbpja	386772	-0.843098510895592	4.79514361818642	21.2167975021036	4.56946560333479e-05	0.000137366033878027
ENSDARG00000059804	retreg3	566014	0.888047261282012	4.98500324535646	21.2128766449748	4.57510661256524e-05	0.000137518967610169
ENSDARG00000052856	khdrbs1a	30082	-0.64035133906122	9.00021550690446	21.2102438381473	4.57907414403516e-05	0.000137621568871492
ENSDARG00000033259	dis3l2	566106	-0.802079216974711	4.70480816513426	21.2095954170353	4.58008797336511e-05	0.000137635384143338
ENSDARG00000008098	ifit9	567384	3.16102822931002	1.77917672223811	21.1378222896692	4.5866570481937e-05	0.000137811281456453
ENSDARG00000116625	NA	NA	1.6028307492996	1.27230558674647	21.2377810473947	4.58764906607303e-05	0.000137811281456453
ENSDARG00000044204	endou	791216	2.9670222367134	5.43139340529677	20.6719116550571	4.58812540758019e-05	0.000137811281456453
ENSDARG00000036974	ripply3	654448	-2.97710617892967	-0.533233159086263	19.4380043233733	4.58816075356691e-05	0.000137811281456453
ENSDARG00000098908	NA	NA	1.85529799929034	1.95767851652593	21.2151254147927	4.59842597672799e-05	0.000138102909291407
ENSDARG00000079681	LOC100332822	100332822	-11.1523699445002	8.17695560609944	20.6693389090274	4.60636731917956e-05	0.000138324682754761
ENSDARG00000067546	pheta1	565272	-2.13331257482542	0.649795208775505	21.2474941319144	4.60973743276472e-05	0.000138395125169485
ENSDARG00000002790	ap2m1a	321051	0.692299188795277	7.62233911246806	21.1899556938965	4.61015170300544e-05	0.000138395125169485
ENSDARG00000062329	b4galt3	561756	-0.800226126403365	3.3273565382018	21.1993396598693	4.61038477131826e-05	0.000138395125169485
ENSDARG00000061773	neurl1ab	767739	-1.98770051598973	3.22056482358086	21.2075150191272	4.61687124574017e-05	0.000138573088979394
ENSDARG00000078643	vtcn1	100537676	3.33550804466934	0.415793919741267	19.4546602991502	4.62868823427714e-05	0.000138910983173926
ENSDARG00000036481	tcn2	407646	1.71150131741707	6.2300437336675	21.1768495767123	4.63139979840327e-05	0.000138975566984345
ENSDARG00000069624	mrps18c	569841	-0.905046173387734	3.97348086945715	21.1746570862114	4.63495119787573e-05	0.000139065333295047
ENSDARG00000077245	NA	NA	2.46310937923178	1.68261758699635	20.6497309077988	4.63798705672628e-05	0.000139129403695835
ENSDARG00000017844	copz1	57970	-1.08882213317034	5.68972887052873	21.1717676281399	4.63820695978384e-05	0.000139129403695835
ENSDARG00000061124	srpra	569063	-1.44078910136569	6.5605457578722	21.1703475932939	4.64040022866838e-05	0.000139178384832069
ENSDARG00000075400	fbxo33	567750	-1.33827026338932	4.28664221822602	21.1703276949234	4.64153508483898e-05	0.000139195613260258
ENSDARG00000097284	si:ch211-261d7.3	100537473	0.659452965176313	5.13947177635711	21.1614086987699	4.65453017145348e-05	0.000139568472616673
ENSDARG00000014361	tmbim4	406412	0.705190253307283	6.28190375570456	21.1561424066623	4.66244518872461e-05	0.000139772061350883
ENSDARG00000005783	ncanb	559024	-4.73963321919162	0.294846746529956	20.507871886909	4.66244525623895e-05	0.000139772061350883
ENSDARG00000038302	ccar2	564155	-0.936123506107668	4.05976012069067	21.1553191596116	4.66475569290756e-05	0.000139824447435125
ENSDARG00000058366	si:dkey-222f8.3	561722	1.02865409637315	5.01728376136111	21.1523056779897	4.66924081345602e-05	0.000139941998411738
ENSDARG00000027497	mast1a	796739	-3.42778304668588	1.15363677736366	20.2362304837674	4.67301113288953e-05	0.000140038100274586
ENSDARG00000115096	NA	NA	-5.48146598886917	-1.40945624805078	21.3962975131087	4.67779737296831e-05	0.000140164619800234
ENSDARG00000075113	nanog	792333	-9.48639891553362	5.80228113395941	21.2319504020886	4.68110852923576e-05	0.000140246915006789
ENSDARG00000104890	si:dkey-29j8.1	100334221	2.12480242180421	1.53288085708553	21.1161099962918	4.68423614076136e-05	0.000140323691989012
ENSDARG00000007436	avpr2aa	100007585	2.41311372028695	-0.371150166818	21.4197792063045	4.69503551829338e-05	0.000140630242604743
ENSDARG00000063219	ubap2l	100034477	0.590238796818832	7.35323796330959	21.1322152392329	4.6998230048026e-05	0.000140756667032777
ENSDARG00000076435	abhd10a	568517	1.14025203084845	4.0792199886055	21.1315932127159	4.70252863400212e-05	0.0001408207182092
ENSDARG00000111442	zgc:100951	445228	-7.51917063002556	-1.84570935167738	22.9992051234114	4.70417504289957e-05	0.000140853038626277
ENSDARG00000033587	LOC101884755	101884755	2.30362932746088	1.31598342316943	21.1078813560096	4.70662879377321e-05	0.000140893092558741
ENSDARG00000054155	pcna	30678	-1.49096227312858	7.25719341896363	21.1278693392435	4.7066472962108e-05	0.000140893092558741
ENSDARG00000036161	hnrnpa0l	321899	-0.897286047259667	8.85498355213651	21.1268085935737	4.70831284504236e-05	0.000140925965452298
ENSDARG00000074554	tspan31	393251	-0.815673266089947	5.68861449193583	21.1262160453664	4.70925127288695e-05	0.000140937069363409
ENSDARG00000093899	si:ch211-142k18.1	100270729	2.45776438223652	1.7212770780538	20.9305164250017	4.71726360426012e-05	0.00014115985076989
ENSDARG00000106258	sgcz	100334126	-3.55239993467484	-0.165302730688284	19.4540819730309	4.72074235736418e-05	0.000141246931610474
ENSDARG00000018411	mknk1	555974	-0.846806857824931	4.16578291423735	21.1173693278206	4.72402630252427e-05	0.00014132139134108
ENSDARG00000031533	ap5m1	553681	-1.19386636661224	3.36228825193883	21.118161004141	4.72436893467402e-05	0.00014132139134108
ENSDARG00000016490	rab11fip3	573631	1.8382067992351	4.18031803428077	21.1148119709732	4.73025033674579e-05	0.000141480283735254
ENSDARG00000104953	stt3a	266797	-0.825979223851803	7.95150483019018	21.1107338640833	4.73365197174522e-05	0.000141564977751037
ENSDARG00000033172	nr2f5	30427	2.06759341391086	3.29119383892998	21.1427638168507	4.73453314543535e-05	0.000141574283329133
ENSDARG00000078065	NA	NA	1.77858634032905	1.87687580515868	21.1300185319645	4.7369246959088e-05	0.000141628745241708
ENSDARG00000078636	NA	NA	-8.50121768313903	0.204398257874838	22.3750555873995	4.74188341124053e-05	0.000141759940160064
ENSDARG00000092162	NA	NA	1.59159107715886	4.5758072451787	21.1049022768194	4.74490500018964e-05	0.000141833199530281
ENSDARG00000115205	zgc:171445	793035	-11.5991619542939	8.3593143095327	20.3255007900288	4.7462602349189e-05	0.00014185663712958
ENSDARG00000071377	hsd11b1la	393293	1.35604663652768	5.60154201216382	21.1120323479333	4.75232064885095e-05	0.000142020680971617
ENSDARG00000079013	dpy19l3	796987	1.9565026968039	4.3413431286039	21.1004916390155	4.75380285219048e-05	0.000142047884311664
ENSDARG00000103306	si:dkey-27n6.9	101882283	3.65144401252242	0.484744349823462	20.7570005006392	4.76050971561993e-05	0.000142231179847049
ENSDARG00000036247	tmem144b	449810	-8.87619222609038	4.733821375212	20.8719443078432	4.76602324306343e-05	0.000142378781919613
ENSDARG00000075134	adgrf11	100537132	3.93193748413541	2.97888012831659	19.9938309690477	4.77016102375285e-05	0.000142485254776848
ENSDARG00000101334	ctsc	368704	1.04907005077946	7.65020250148251	21.085359881158	4.77394657805684e-05	0.000142581182250117
ENSDARG00000055791	zgc:158423	790938	2.33089813930245	5.00137987900284	21.0724335739401	4.77900453256404e-05	0.000142715084255492
ENSDARG00000090369	zgc:86896	415190	2.6505203264828	7.59887174347485	21.09386915235	4.79107263865798e-05	0.000143058272573152
ENSDARG00000006892	myo3b	564573	2.42891302942562	1.26268304848185	21.1104041065072	4.79558313788895e-05	0.000143175740348296
ENSDARG00000004308	fam8a1b	548347	-0.943512082662447	3.93852289912921	21.0722669450641	4.79634416671558e-05	0.00014318125008259
ENSDARG00000061852	olfml3a	568106	2.01372674272149	1.93906202375504	21.0939187171473	4.80189846115637e-05	0.000143329830645044
ENSDARG00000089572	tfpt	796934	-1.04879600940257	3.23391155499014	21.0686413492205	4.80406209688259e-05	0.000143377181326932
ENSDARG00000031777	pparaa	563298	1.84134328268443	4.97338220775545	21.0648064715552	4.80790696882395e-05	0.000143459982642655
ENSDARG00000059908	ccdc86	559409	-1.16823261812554	5.39001609484808	21.0642009337913	4.80813938965195e-05	0.000143459982642655
ENSDARG00000040001	fryl	558173	1.08591303799421	7.65930853845078	21.063733745176	4.80856929379595e-05	0.000143459982642655
ENSDARG00000052895	htra3a	445108	2.59634913897372	2.05897006039735	20.8917980562705	4.81078327208702e-05	0.000143508796695683
ENSDARG00000038309	dnajc15	445082	-0.788378820360876	4.43627492249171	21.0601834704771	4.81491588694651e-05	0.000143614826328918
ENSDARG00000117436	NA	NA	2.07981396205357	-0.0428993313213661	21.0287103472133	4.817797689556e-05	0.000143683526915829
ENSDARG00000076027	kif5c	565563	-2.67841801562433	3.08031212180021	20.9535300757957	4.83309499510057e-05	0.000144117894988428
ENSDARG00000062177	dcbld2	557649	1.26161946272546	3.35880650453217	21.0497108528654	4.83398412301559e-05	0.000144117894988428
ENSDARG00000079915	pot1	566847	-1.67529876930352	2.38378977388949	21.0618245502457	4.83410308470666e-05	0.000144117894988428
ENSDARG00000074451	mnd1	445203	-1.7046649041247	3.23497944830472	21.0515939593196	4.84647748717688e-05	0.000144469468733812
ENSDARG00000007975	fth1b	447823	2.45797861381109	4.00368216879991	21.034012995431	4.8627835681536e-05	0.000144938144104441
ENSDARG00000099772	si:ch73-302a4.4	100334923	2.5639732962871	1.57844357202882	20.6501228859042	4.86361108848532e-05	0.000144945414692477
ENSDARG00000059689	mblac2	563823	-1.74794430905445	0.535608828592184	21.0916808227352	4.86803371876488e-05	0.000145059812205115
ENSDARG00000051880	kcnj11	664687	-4.021594115435	1.66842214214473	20.1123295632741	4.87140616280364e-05	0.000145141500445714
ENSDARG00000057374	sfxn3	791182	1.21947074087493	3.68311497143798	21.0280521464091	4.87194383063946e-05	0.000145141500445714
ENSDARG00000093135	NA	NA	-3.91812369228642	-0.793209991732597	19.7776250451008	4.88455922969945e-05	0.000145499877174437
ENSDARG00000078101	nlrc9	570229	2.51583743807306	2.00863339404917	21.0509286114791	4.88619493400377e-05	0.000145531147110986
ENSDARG00000074360	ftr57	100005871	2.24345607172604	1.41192697585936	21.0132369930194	4.88891095651778e-05	0.000145594582046801
ENSDARG00000099342	crfb15	100535513	1.96845080338953	1.66628265971652	21.0540960903544	4.89215542754496e-05	0.000145673737386326
ENSDARG00000068951	si:ch211-219a15.4	563138	7.43262348003476	3.29367506470391	20.308119531394	4.89306036566572e-05	0.000145683217815919
ENSDARG00000042018	fhl2a	445277	1.87218903633862	3.71466506067414	21.0169530934753	4.90203689657907e-05	0.000145899792830141
ENSDARG00000041022	pdcd4b	321061	-1.44456077994381	6.54410661676217	21.0061342342138	4.9020947667186e-05	0.000145899792830141
ENSDARG00000097307	NA	NA	3.24689795252615	-1.39608542334232	19.2627028743022	4.90209675551607e-05	0.000145899792830141
ENSDARG00000087474	ccr6a	558616	-1.90864779682727	2.48074155056888	21.0167263341332	4.90959265013959e-05	0.000146105382999661
ENSDARG00000115817	si:dkey-46g23.2	793100	-11.8456312259471	8.43811232107373	20.4641459299376	4.91383975018597e-05	0.000146214254073762
ENSDARG00000024681	pane1	402852	-2.34444426674962	3.02477626028687	21.0126876181734	4.91469454760509e-05	0.000146222171153411
ENSDARG00000075793	prex1	570984	-0.827896304093817	5.20225495959421	20.9910068141605	4.9274184976619e-05	0.000146583175501771
ENSDARG00000079497	tcima	541345	2.43995022724421	5.50790155291232	20.9868318418947	4.934146514532e-05	0.000146765744887942
ENSDARG00000016156	fam53b	406586	0.731467998354793	6.10208256674768	20.9821957438467	4.94184411839929e-05	0.000146977107374785
ENSDARG00000117385	NA	NA	1.97733475588696	-0.407175013448012	20.9425838221064	4.9456693016727e-05	0.000147073262027832
ENSDARG00000033666	pi4k2a	406667	-0.628118405988214	5.17853056654068	20.9791883533434	4.94651379021848e-05	0.000147080765003779
ENSDARG00000043806	postna	378983	2.01567540695548	3.80308777721261	20.9849142199051	4.95075039096836e-05	0.000147189115945034
ENSDARG00000040081	zp3d.1	327616	-5.70050265783229	5.21701228486277	20.4654961953167	4.95895410250742e-05	0.000147415371686388
ENSDARG00000100244	ebf3a	567751	2.21463848403302	5.3037310108421	20.9397054247756	4.9608827989351e-05	0.000147455057536083
ENSDARG00000101799	zyg11l	567429	-1.64310072750516	2.03251666084167	21.0136837832473	4.96395748345441e-05	0.000147504894848494
ENSDARG00000007077	ankrd50l	449857	-1.19683052009041	5.80473000690929	20.9687377588281	4.96417230079347e-05	0.000147504894848494
ENSDARG00000079679	cep112	571489	-1.46649507917059	1.52770053283763	21.0001925481331	4.96434116857334e-05	0.000147504894848494
ENSDARG00000070939	znf740a	571608	-0.611894835061933	4.67967708285728	20.9612228318711	4.97668958242645e-05	0.000147854113826227
ENSDARG00000017329	cdkl1	445316	2.43289203641199	3.08326389496174	20.9483648440178	4.97948090760705e-05	0.000147919348525579
ENSDARG00000037589	gid8b	566067	-0.603734536681722	5.4974897320535	20.9572424599498	4.98299441789207e-05	0.000148006018126268
ENSDARG00000075600	cspg4bb	557570	-2.96805493643978	1.04279835812255	20.6387970635628	4.98468247507916e-05	0.000148038453465911
ENSDARG00000094199	si:ch211-226h8.8	100535660	-9.42188901101974	-0.499540246877251	25.240262521151	5.00243915992126e-05	0.000148533515375206
ENSDARG00000101767	si:dkey-183i3.6	795391	2.25082014353687	1.71176385956675	20.9823109242283	5.00254803765994e-05	0.000148533515375206
ENSDARG00000052978	mbnl1	767696	1.73188190086821	4.86061329357546	20.9418738785096	5.00918402953929e-05	0.000148712770429915
ENSDARG00000053505	fbxo22	556909	-0.782592063524168	4.88542000474158	20.9305144559069	5.02786004857386e-05	0.000149248594594875
ENSDARG00000098717	NA	NA	-2.65063999867947	-1.2892732313848	19.60104291528	5.02843435024324e-05	0.000149248594594875
ENSDARG00000095184	si:ch73-52p7.1	100321084	2.35266068554624	1.80149692486038	20.9544555800799	5.0331309661081e-05	0.000149370144348461
ENSDARG00000057853	atp6v0ca	192336	0.838761483825938	8.59890064274907	20.9236667029216	5.03935253372341e-05	0.000149536916224717
ENSDARG00000105657	LOC110439911	110439911	-2.5285143461368	1.65550281033791	20.9683832269165	5.04405077884345e-05	0.000149658450835187
ENSDARG00000101178	sh3rf2	100537944	1.44484153596153	3.97789938048001	20.9228222099299	5.04506172570984e-05	0.000149667251521636
ENSDARG00000029157	med23	445483	-0.978628345754505	5.34580184848033	20.9200046786431	5.04555259085502e-05	0.000149667251521636
ENSDARG00000044573	cdc42	336839	0.626244411671243	7.52982754011807	20.9169999859066	5.05062513481395e-05	0.000149799828604459
ENSDARG00000005221	desmb	768287	3.06135061407454	5.09376975601049	20.4220201947036	5.06246792554134e-05	0.000150133153273636
ENSDARG00000110151	NA	NA	1.46228541465806	4.32701384936447	20.9099423127572	5.0637136705359e-05	0.000150152168618792
ENSDARG00000100857	NA	NA	1.72545942230671	2.83434578771617	20.9184305156409	5.06594029073638e-05	0.000150200261431323
ENSDARG00000020979	ripor3	503535	-3.06695966151894	5.56984535292098	20.8986830622008	5.08838704928455e-05	0.000150833296775987
ENSDARG00000114245	plbd2	100009622	0.893932563108022	6.3525498392714	20.894713036498	5.08850583277365e-05	0.000150833296775987
ENSDARG00000074081	dnai2b	101884977	2.87314080650557	0.808425531550667	20.6770184319609	5.09213147723709e-05	0.000150922755966751
ENSDARG00000057255	emc1	565399	-0.955335829406444	6.31600578338453	20.89123865389	5.09443610413912e-05	0.000150973045601364
ENSDARG00000042646	zgc:77784	402947	-2.31548522753392	4.39274387240828	20.6485045615663	5.09664992918101e-05	0.00015102063265458
ENSDARG00000086645	hs3st3b1b	558084	2.38283321970111	4.09897251484929	20.8901625077347	5.09966637856211e-05	0.000151091988362576
ENSDARG00000008723	prkcba	100006675	2.08982901167678	5.62410736577522	20.8926952580076	5.1041708187644e-05	0.000151207407711893
ENSDARG00000095113	btr16	767728	2.50643819943924	1.33072656345949	20.6168024833716	5.10873986568999e-05	0.000151324713230939
ENSDARG00000014113	wasla	100009637	1.02214990764213	5.73745890333258	20.8827466778078	5.10935420560846e-05	0.00015132486334927
ENSDARG00000074326	mcm8	100333576	-2.66233366758822	2.73023271896317	20.8971691439835	5.11288866939279e-05	0.00015141148906845
ENSDARG00000103453	zfpl1	393646	-0.72721422019514	4.66959205265653	20.8797878220209	5.11417772082188e-05	0.000151431607119758
ENSDARG00000014790	g3bp2a	556409	-0.831252291675589	5.49095052712317	20.8781248761281	5.11689748856297e-05	0.000151494079060005
ENSDARG00000003779	ctnnd2b	558069	1.47940519813804	4.68635378233666	20.8941205809268	5.12050854093751e-05	0.000151577209089964
ENSDARG00000059442	smtnb	664685	1.50089588108602	4.96252606605508	20.8766078629896	5.12092588265044e-05	0.000151577209089964
ENSDARG00000098221	st8sia1	553210	1.87745060712722	4.14553658535293	20.9083679788754	5.12383399824451e-05	0.00015164521569876
ENSDARG00000101009	cited4b	100006037	-1.86774012336571	6.23230916860994	20.8703374741042	5.13032061980874e-05	0.000151816981096208
ENSDARG00000009978	icn	336655	2.05115658346682	10.108014962921	20.8699971582357	5.13086016556577e-05	0.000151816981096208
ENSDARG00000088124	adrb2a	565838	1.74579962459529	4.95724723301455	20.8680348463976	5.13694887503865e-05	0.000151979034198136
ENSDARG00000062397	ndst1a	100329944	-2.28083100583805	3.74993034179714	20.7744082220281	5.13949659361909e-05	0.000152036299304094
ENSDARG00000052030	akr1a1b	799805	-1.29161038979433	5.01226440292562	20.863380496494	5.14268026043345e-05	0.00015211174026275
ENSDARG00000025478	gipr	101885360	2.34984954545598	1.2213407765496	20.7355327147811	5.14327171045849e-05	0.00015211174026275
ENSDARG00000041896	dnajc5ga	322863	-1.05620728969834	4.95579202044041	20.8622495128386	5.14456167017385e-05	0.000152131775451968
ENSDARG00000099262	NA	NA	2.15283443115234	1.95583775641763	20.6529259143798	5.14751001620421e-05	0.000152200840800552
ENSDARG00000099121	NA	NA	-3.61830145844012	-1.85047437539893	18.6545928731807	5.14814676462821e-05	0.000152201548854983
ENSDARG00000101039	zdhhc15a	449833	-1.60329610147171	0.827228489848114	20.8964744664728	5.15503253299407e-05	0.000152386982887376
ENSDARG00000055713	fmnl1a	557062	1.53145539882217	4.5308154528877	20.8549797508271	5.15811269094165e-05	0.000152459889212088
ENSDARG00000029944	parpbp	678635	-3.4507378530127	3.6821544039629	20.8782243179149	5.16033519033382e-05	0.000152507431130796
ENSDARG00000038156	dusp11	550417	-1.08615541599221	4.28376953795032	20.8503716347812	5.16547180976124e-05	0.000152641074763879
ENSDARG00000102091	LOC100535454	100535454	-0.972877275282721	3.75606299592607	20.8389852452954	5.18637273734916e-05	0.000153240470708472
ENSDARG00000036394	pop7	100004610	-0.842634104128018	3.87601610305466	20.8376376633585	5.1893238611516e-05	0.000153309428737269
ENSDARG00000056677	LOC553528	553528	-1.31018265548059	1.73265918521223	20.8554523838701	5.19082762632153e-05	0.000153320919152021
ENSDARG00000042823	spcs2	541342	-0.718303903086567	6.00571383344628	20.8353023015476	5.19094741373494e-05	0.000153320919152021
ENSDARG00000094202	si:dkeyp-72g6.2	101882260	3.15786695884248	-1.04197861568603	20.2433841442822	5.19563472807849e-05	0.000153441117409376
ENSDARG00000053877	cpdb	555848	-10.0066447451731	5.46088399713769	21.0806255306082	5.19847344040331e-05	0.000153506699369037
ENSDARG00000062521	atp9b	568160	-2.0160395012632	2.98812756321041	20.8339311365187	5.20086962449707e-05	0.00015355919979034
ENSDARG00000088816	trabd2b	566028	1.85641172169238	3.17378027893343	20.8520044565332	5.20241987578168e-05	0.000153586713960287
ENSDARG00000087897	macroh2a2	558711	1.15234436999512	6.25525974269271	20.8222434776465	5.21375625895621e-05	0.000153899121548097
ENSDARG00000070157	tgm2a	447909	-5.40414682978035	-0.633028313882704	20.1598297067111	5.21424128448378e-05	0.000153899121548097
ENSDARG00000032859	lratd2a	767732	-1.78617142275788	3.63841585877392	20.8221867800877	5.22435345077983e-05	0.000154146285193185
ENSDARG00000026811	extl3	493783	-0.939571410316726	4.00271909532675	20.8178820159029	5.22457633795856e-05	0.000154146285193185
ENSDARG00000103667	gga3a	492643	-0.799704534047851	4.185784989519	20.8161907478595	5.22491736329431e-05	0.000154146285193185
ENSDARG00000010957	mpp2b	431770	1.79468705448348	4.87476556046457	20.8251823939274	5.22509793872618e-05	0.000154146285193185
ENSDARG00000114577	LOC108183819	108183819	1.9739196462085	1.41500491954435	20.8384187101432	5.22673716104306e-05	0.000154176331198131
ENSDARG00000025757	tspan34b	393380	2.45934623607059	5.41139688175878	20.8170528347168	5.23458185166793e-05	0.000154381490646859
ENSDARG00000056832	exo1	406778	-4.05477295254154	3.81931238794146	20.7211458491778	5.2349354359538e-05	0.000154381490646859
ENSDARG00000025212	ints11	553648	-0.732503544099559	4.16959181540895	20.8097293812706	5.23664455177764e-05	0.00015441355898433
ENSDARG00000006257	vldlr	393897	-2.05854819101673	7.55472125191756	20.8044795775456	5.24495028934011e-05	0.000154640111985209
ENSDARG00000092202	si:dkey-112g5.16	799537	-5.68415861475701	-1.85241230728341	19.5522796239812	5.24670660139925e-05	0.000154663818692652
ENSDARG00000074456	NA	NA	-2.03834762970656	1.71618512873772	20.826928359327	5.24699978380757e-05	0.000154663818692652
ENSDARG00000017454	nup50	322969	-1.40125778289091	6.35226264039104	20.8002172064436	5.25246506123404e-05	0.000154806544115189
ENSDARG00000019093	si:ch73-160i9.2	793327	2.28512155080366	-0.776151817944432	21.2950070062427	5.26477052234119e-05	0.000155150813316787
ENSDARG00000097411	NA	NA	-2.90841565542722	-1.39879439895433	18.8549648688579	5.26655792636603e-05	0.000155185074406398
ENSDARG00000014623	si:ch211-212d10.1	557566	2.00054266162207	1.31026170833638	20.6638896530635	5.27717935012579e-05	0.000155479600852994
ENSDARG00000099731	LOC100536030	100536030	1.53754115058758	0.338157312948709	20.8363394969201	5.28802035565058e-05	0.000155780526121804
ENSDARG00000010655	ppm1kb	503713	1.09732444449443	5.13600955340677	20.7776388376755	5.29282944786772e-05	0.00015590370611562
ENSDARG00000036445	serpinh2	554550	-1.130294111819	3.42819659627146	20.7786670285886	5.29917328539234e-05	0.000156072058448108
ENSDARG00000089765	si:ch211-286b5.4	556026	-9.22027718438115	5.21451924252308	20.5946064280595	5.30126362970294e-05	0.000156115111182039
ENSDARG00000027099	psmc4	326884	-0.890013922133455	6.48472043797658	20.7715433929738	5.30331308701569e-05	0.000156156949783294
ENSDARG00000014875	abi2b	692331	-0.617611988759658	5.84043955844208	20.7560587011852	5.33103873636561e-05	0.00015695472865708
ENSDARG00000005327	ftr66	561829	2.73660602801739	2.19287862874818	20.6189322383851	5.33851830449829e-05	0.000157156310452559
ENSDARG00000076701	b4galnt4b	559305	-2.67948649038842	3.22050848714559	20.793781303148	5.33928973117103e-05	0.000157160392335974
ENSDARG00000093463	NA	NA	1.50574325549034	1.40312901037698	20.7837366484664	5.3410788305899e-05	0.000157194424594574
ENSDARG00000052713	lrrtm1	570385	1.88841032050515	4.26475831708382	20.6631850364557	5.34908414575346e-05	0.000157396204970578
ENSDARG00000109567	ft2	792063	2.94457731689319	2.734560986762	19.5055953513765	5.34921572091981e-05	0.000157396204970578
ENSDARG00000003311	pank2	570866	1.17449157046356	6.06550074097721	20.7458077182396	5.34983598003632e-05	0.000157396204970578
ENSDARG00000089004	si:ch211-207e14.4	559686	2.49689476006762	3.09131671805883	20.131478526382	5.35341701508765e-05	0.00015748290702799
ENSDARG00000105627	NA	NA	-4.29929988288494	-1.68512586273231	19.1867471212	5.3590741485501e-05	0.000157630654461794
ENSDARG00000041397	eif2b2	405839	-0.844977179657982	5.19037680215447	20.7366992906962	5.36582027113545e-05	0.000157810394404016
ENSDARG00000058048	ugt5e1	100002993	2.05715438289513	1.8304703423258	20.7620330044456	5.37065974687911e-05	0.000157934023364002
ENSDARG00000103639	NA	NA	2.4213508281275	6.30951171459021	19.4526843443452	5.37919713056319e-05	0.000158166353891083
ENSDARG00000019260	dhrs9	322529	2.0695928717751	6.34529418222134	20.7256670184075	5.38729246385617e-05	0.000158385633196965
ENSDARG00000079266	foxe1	567676	3.51405263669163	1.71797415049003	18.8709635142803	5.39303800102283e-05	0.00015853578510049
ENSDARG00000071697	zgc:66433	321250	0.902473604872292	5.44209067538582	20.7202293227359	5.39562551823107e-05	0.000158593078102136
ENSDARG00000059093	ank1a	449796	2.13019300690023	3.6040239111662	20.7117332931111	5.40173417417107e-05	0.000158736550552223
ENSDARG00000098027	NA	NA	1.08662016177895	1.73756388239752	20.7338667964686	5.40178493887101e-05	0.000158736550552223
ENSDARG00000039429	adka	368220	1.39422583403355	5.92512196938378	20.7138377428298	5.40723610807271e-05	0.000158877940631967
ENSDARG00000073998	LOC101884217	101884217	-1.88432913000018	2.21056218733387	20.7307235090344	5.42111930315973e-05	0.000159262251641165
ENSDARG00000086739	si:ch1073-513e17.1	571066	1.79962494897245	3.90483040463338	20.710526653761	5.42162494353166e-05	0.000159262251641165
ENSDARG00000020448	adi1	324079	-0.922779272837263	4.26166027198492	20.7063632425472	5.42223940040137e-05	0.000159262251641165
ENSDARG00000075362	whrna	100334777	-1.66984766740638	2.49281059374353	20.4221868444801	5.43263007168628e-05	0.000159548578799187
ENSDARG00000111840	cxcl18a.1	100321314	2.02673123240883	3.38022540519622	20.308453453768	5.4371472909717e-05	0.00015964536121493
ENSDARG00000087176	rskra	101883587	1.89736584716194	1.29805175248327	20.168323245209	5.43721105816763e-05	0.00015964536121493
ENSDARG00000073787	si:ch73-303b9.1	100003370	-9.83014294421492	5.77973306036004	20.503442928973	5.44089899874773e-05	0.000159734761739831
ENSDARG00000095035	taar20t	100149666	3.45948271064736	-1.19687034899927	24.2761267976154	5.44319028380569e-05	0.000159783142747763
ENSDARG00000114063	parm1	100536739	1.97593727729086	5.24749369748365	20.7040437657091	5.44403158775213e-05	0.000159788953610257
ENSDARG00000062463	zc3h12b	100002370	-2.98638514463493	2.01619528485317	20.7414876474353	5.44952103273497e-05	0.000159931175576082
ENSDARG00000059693	NA	NA	1.77057355079837	3.0547161226704	20.6885666592305	5.46109082898875e-05	0.00016025178747589
ENSDARG00000071044	fbxo44.3	767635	1.62582759554706	3.14819135695248	20.6849063575183	5.46519970577986e-05	0.000160353414167105
ENSDARG00000100274	wdr7	572502	-0.9465893830367	5.42858731444117	20.6806369472932	5.46822002900324e-05	0.00016042308157377
ENSDARG00000103197	NA	NA	3.37902776209424	1.59910129983461	20.0010247058044	5.47229849975506e-05	0.00016052377210159
ENSDARG00000096602	si:ch1073-357b18.4	797129	-0.901790967414456	2.937470846179	20.6795986385164	5.47942533687848e-05	0.000160713848715223
ENSDARG00000104732	mlycd	100037349	-1.56499339689566	3.27310695329752	20.6752918005117	5.48423164085187e-05	0.000160835826265011
ENSDARG00000017195	foxf2a	407681	2.51016138306297	2.72336047059689	20.2326817198141	5.48580652980744e-05	0.000160863018631437
ENSDARG00000019130	plk2b	565576	1.7930341792103	5.35430325440418	20.6650644087892	5.49692223610889e-05	0.000161169941657699
ENSDARG00000101716	bace1	403005	1.88272423934633	3.55383232440116	20.2720802155507	5.50222930912114e-05	0.000161306503010672
ENSDARG00000092122	si:ch211-229n2.6	561916	5.56630091084542	3.66943384084901	19.3080248249607	5.50944883046936e-05	0.000161499091941895
ENSDARG00000079328	wu:fc11c11	108181194	-2.35565727046049	1.71890450303571	20.6858606986874	5.51706786381183e-05	0.000161703344976982
ENSDARG00000076058	gba1	559072	0.941851432461986	5.53509816354575	20.6533468837687	5.51848284924261e-05	0.000161725732774795
ENSDARG00000055833	lectin	560034	-8.31534244345507	4.51502162213268	20.0789541359254	5.52132913225703e-05	0.000161790056226838
ENSDARG00000031316	six6b	553611	-4.19945132895209	-0.167752934603512	18.9695969237099	5.52530133310112e-05	0.000161887353085092
ENSDARG00000099455	ogt.2	652952	0.652474881455974	7.4270736923428	20.6385755547895	5.5460005669706e-05	0.000162474659214259
ENSDARG00000013161	zgc:55558	393228	-1.42921883208293	5.95911761922937	20.6367246455306	5.54946632540585e-05	0.000162557017483318
ENSDARG00000063051	bap1	558885	-0.835622176586592	4.63217396516542	20.6326298885555	5.55748900646631e-05	0.000162772823648118
ENSDARG00000041976	il17a/f3	553962	2.98737446245875	1.23379000948702	20.0935409614479	5.55923522066923e-05	0.000162804769691972
ENSDARG00000060830	fam83hb	565918	1.30252677391765	6.04872022518321	20.6310344035555	5.56232112030017e-05	0.000162875936883866
ENSDARG00000075599	cdc25d	558053	2.22671310340753	1.02496151675462	19.7524706828843	5.56520562768637e-05	0.000162941190822641
ENSDARG00000077207	lzts2b	100005471	-2.69162388183136	1.14734638054624	20.6651857486296	5.57493419744288e-05	0.000163206790030515
ENSDARG00000016093	qtrt2	402798	-1.39778319262515	2.50311030452793	20.6248737560302	5.5805917226077e-05	0.000163353160417687
ENSDARG00000100847	esrrb	407693	2.28975532479941	3.38394870123158	19.5582219002254	5.58735754345992e-05	0.000163531934134945
ENSDARG00000007960	hnrnpaba	321466	-0.702840702083683	8.97191136178329	20.6103842661523	5.59894484179784e-05	0.000163851765094536
ENSDARG00000054842	hsd17b14	445127	1.72785880934961	4.02502502287979	20.6097418847351	5.60973431306128e-05	0.000164148175227972
ENSDARG00000078297	LOC569071	569071	2.80417339117593	4.61181735749274	18.9693128146262	5.61507160632631e-05	0.000164284996449908
ENSDARG00000035810	rgcc	431737	2.19168806292463	5.98914054315171	20.5950007678221	5.62842884862119e-05	0.000164656404373621
ENSDARG00000095793	si:dkey-85n7.8	100330915	2.31528023224624	3.50207012849927	21.6254313859376	5.6300814673232e-05	0.000164675767623804
ENSDARG00000063194	lin54	560688	-0.739678569549872	4.65670365233773	20.593959750231	5.63041679213006e-05	0.000164675767623804
ENSDARG00000058297	timm13	436738	-1.41823675916222	4.99217694765292	20.5910045010504	5.63593583268754e-05	0.000164817777318333
ENSDARG00000043814	st6galnac1.1	564336	2.87834232851859	4.37355123903074	20.6071773507719	5.64816077489312e-05	0.000165155838434213
ENSDARG00000025254	s100a10b	406276	1.8758162325275	7.97267309614038	20.5838457282339	5.64941373692141e-05	0.000165173029998725
ENSDARG00000071879	tgfb5	559723	1.69980378748548	5.12957934886888	20.5863380672703	5.65630045625299e-05	0.00016535491340861
ENSDARG00000104370	esm1	767774	2.44484239442415	2.52020939396396	20.5946238557915	5.66690382775952e-05	0.00016564539292699
ENSDARG00000059836	ddit3	561924	1.31817492854662	5.06652150399364	20.5694826478007	5.67708665176302e-05	0.000165923512791055
ENSDARG00000045598	akr1b1.2	553452	1.18903865471968	6.95491900204477	20.5654441819155	5.6844590554742e-05	0.000166112910174453
ENSDARG00000062916	mrpl37	567819	-0.753351391847482	4.82698781160274	20.5652214837148	5.68490452342414e-05	0.000166112910174453
ENSDARG00000042894	tyms	81540	-2.30923025888374	4.5446490139789	20.568045341823	5.6930719414855e-05	0.000166331993660364
ENSDARG00000076025	dgkzb	100148835	1.57269582122495	5.1980516950811	20.5587573654764	5.70115574139685e-05	0.00016654433516466
ENSDARG00000009702	si:ch211-210p4.6	560440	1.4083789257485	4.69830916970547	20.5586925325161	5.70168088700369e-05	0.00016654433516466
ENSDARG00000101271	si:ch211-227n13.3	558023	-2.93660767700867	3.38287400756459	20.5332811853587	5.70499060547368e-05	0.000166621415414099
ENSDARG00000078206	zgc:171506	792896	2.03631330601236	3.36015878437739	20.5164480715866	5.71144045480863e-05	0.000166790178219967
ENSDARG00000056331	ahcyl1	798918	1.96621423199839	6.97791173828351	20.5496731150418	5.71478987098765e-05	0.000166868370592194
ENSDARG00000027423	igf1ra	245701	-2.38129097509961	2.56864456039065	20.5618184163561	5.71987586624493e-05	0.000166985438028353
ENSDARG00000091381	NA	NA	2.22235787662217	2.85754922662723	20.5580277504915	5.72014376432431e-05	0.000166985438028353
ENSDARG00000071024	zgc:171679	110437713	2.13331214949239	5.11775781607428	20.5438440802114	5.7265578854582e-05	0.000167153035845723
ENSDARG00000079972	LOC571865	571865	1.87557604076568	3.00941003305906	20.552386553548	5.72787720877671e-05	0.000167171899217846
ENSDARG00000020795	rac3b	795167	2.09399931974766	5.94735078513395	20.5516240699202	5.73218139853338e-05	0.000167277863230377
ENSDARG00000096711	si:ch211-194k22.8	560328	-0.898527266668693	4.1263534646923	20.5380446360645	5.7387376668002e-05	0.000167449515308173
ENSDARG00000008936	sec11a	436794	-1.11357690707253	5.15747556856138	20.5368485052478	5.73959735628762e-05	0.000167454927214984
ENSDARG00000090401	LOC101885512	101885512	-1.99283156733589	2.97646327069987	20.554353172183	5.74065346705628e-05	0.000167466067842703
ENSDARG00000093444	si:dkey-106l3.7	100534806	2.09897765953205	3.45936192762685	19.8140226251743	5.74969641511324e-05	0.000167710170125857
ENSDARG00000058857	zgc:112052	550358	1.15344068832616	3.77092473553159	20.5257911968167	5.76300262606171e-05	0.000168078553573855
ENSDARG00000116005	zgc:171446	100136837	-12.2517232157101	8.55018293469033	20.1047078515041	5.76574300476638e-05	0.000168138733133008
ENSDARG00000041699	piwil1	368200	-5.46042791763135	4.45868929138602	20.5410234622047	5.77993190745315e-05	0.000168532717522205
ENSDARG00000099419	LOC101882012	101882012	-7.70266333672416	1.28399481465597	19.3263569826312	5.78354483773681e-05	0.00016861826873444
ENSDARG00000036066	si:dkey-78a14.4	794381	1.89070296544046	1.74178097259154	20.5467007503783	5.78695389700808e-05	0.000168681308085626
ENSDARG00000105739	LOC101883187	101883187	2.48445302629404	0.889684956525205	19.9672381205326	5.78706537100946e-05	0.000168681308085626
ENSDARG00000040123	zfpm2a	568996	-2.179054947384	4.10154436063916	20.363792322873	5.78953234144905e-05	0.000168733413241692
ENSDARG00000117694	NA	NA	2.23527814215528	0.452237690593728	20.5757997541334	5.79245683229424e-05	0.000168798838840423
ENSDARG00000036031	septin5b	445325	-3.65838726973883	2.39315817726466	19.3830228632137	5.79524505609821e-05	0.000168842442830855
ENSDARG00000003429	hnrnpdl	406701	0.707442294670266	7.10475706807357	20.5082317569823	5.79531273959432e-05	0.000168842442830855
ENSDARG00000077677	pdgfd	100535718	-1.49349538495036	3.51061540010548	20.5088259396605	5.80045067067709e-05	0.000168972312113074
ENSDARG00000028542	si:ch211-114c12.2	336578	0.656654649425518	6.98321396691366	20.5035177553696	5.80454838418096e-05	0.000169071852020526
ENSDARG00000054137	adgrg6	561970	1.70322476773269	4.25792072696156	20.5059264615686	5.80638857508832e-05	0.00016910562035585
ENSDARG00000068233	zgc:64051	393342	1.58181740669079	4.5894155626804	20.5022180847831	5.80833977558638e-05	0.000169142613443826
ENSDARG00000061096	dapk2a	571352	1.5304321406835	2.62770429759536	20.5075444185729	5.81711958859384e-05	0.000169378428161671
ENSDARG00000097338	NA	NA	-6.21982609710163	-2.27011444861803	20.00094584249	5.8254789419843e-05	0.00016960194640964
ENSDARG00000096262	NA	NA	-3.69259909452825	-0.522029804008026	19.7916181953903	5.84160943634101e-05	0.000170051633345525
ENSDARG00000070081	rspo3	100007702	2.01756653150449	3.06979680975494	20.5098314560402	5.85380657282533e-05	0.000170386726648614
ENSDARG00000095224	camkmt	796749	-1.18289043593967	3.05117605972335	20.4798814712871	5.85601033543275e-05	0.000170430898407714
ENSDARG00000058267	glmna	492774	-0.920032714855856	4.20587166711942	20.4762668363487	5.85907912485287e-05	0.000170500232248355
ENSDARG00000056057	grem2a	100002201	3.98251189109689	0.00847432842455569	20.3979422004622	5.86443110983965e-05	0.000170635983452539
ENSDARG00000070683	dkk3b	100038765	2.40164130065338	3.60543695439861	20.4800752687549	5.8722886562149e-05	0.000170844598048974
ENSDARG00000038166	hyal6	791189	-5.11967259912725	1.47476650818308	19.4304742918035	5.87694202129415e-05	0.000170959954301807
ENSDARG00000004322	ush1ga	100330314	2.30472914189731	0.569254880664138	20.4759234965373	5.88012168551349e-05	0.000171016950447201
ENSDARG00000071051	cbx6a	799294	0.99460366425286	4.49246768087089	20.4658128979071	5.88027844272293e-05	0.000171016950447201
ENSDARG00000002445	prdm1a	323473	1.80502089426957	3.01288393012013	20.4958704833993	5.89311978760496e-05	0.00017137035026899
ENSDARG00000115161	LOC100332396	100332396	4.6482770595691	4.92388582045566	20.49810323246	5.89780170879914e-05	0.000171486421261349
ENSDARG00000039534	rrh	447916	-5.51020551497604	-1.72979086093911	19.3947259894424	5.90040251351826e-05	0.000171541960936735
ENSDARG00000023508	ankrd49	550246	-1.2644825971861	2.77129792955418	20.4558571562661	5.90674700640546e-05	0.000171706314838591
ENSDARG00000102591	btr30	393394	-5.99682013820026	0.219740977388289	19.8890356974087	5.92089814867767e-05	0.000172077421616269
ENSDARG00000101744	elavl1b	30065	1.02557316210411	5.35186637791493	20.4448514434022	5.92089884097368e-05	0.000172077421616269
ENSDARG00000079790	LOC794598	794598	1.97118273860291	2.95692587183139	20.4429271719527	5.93026478366371e-05	0.000172285626216169
ENSDARG00000101348	plppr5b	100093705	-2.92485549643669	0.331775181528501	19.5229830274441	5.9304979326013e-05	0.000172285626216169
ENSDARG00000077792	cdc42ep1b	100007808	2.08639601527242	1.43027275819653	20.4549354685413	5.93072724904666e-05	0.000172285626216169
ENSDARG00000028800	cyth2	569358	-2.58114366024689	1.4790603185696	20.4714307049989	5.93083747694264e-05	0.000172285626216169
ENSDARG00000057921	ccdc136b	100330186	1.84181562997228	4.07316346049148	20.4670513257608	5.93240655067317e-05	0.000172311053092117
ENSDARG00000075748	nckap1l	556951	1.28158760625416	5.65359518268355	20.4373631100936	5.93600492536907e-05	0.00017239150310557
ENSDARG00000046107	caskin1	563678	1.61238112077872	5.91771629979417	20.4388759520766	5.93719188258514e-05	0.00017239150310557
ENSDARG00000017984	zgc:172106	100136844	1.8911726248583	3.65936337147369	20.4399312380345	5.9372585963081e-05	0.00017239150310557
ENSDARG00000102974	baz2a	450079	-0.738892551899133	6.77094065728685	20.4306126637313	5.94937858989109e-05	0.000172723221551286
ENSDARG00000074017	usp31	564487	-1.18766578663552	3.83022383058426	20.4305542497619	5.95469893254366e-05	0.000172857477077591
ENSDARG00000059234	mrps27	445321	-0.81953059840776	4.72129802310025	20.4242012410283	5.96232588466898e-05	0.000173058651393623
ENSDARG00000068275	ptx3a	101887125	2.34708308247523	4.24599913575044	20.4283713166916	5.97870109288785e-05	0.000173497631783898
ENSDARG00000076713	LOC799006	799006	-3.39309963852246	-1.38327272500395	19.4691534295634	5.97884700422104e-05	0.000173497631783898
ENSDARG00000073726	NA	NA	1.92172164827793	0.548278073581204	20.3397567094284	5.9806180237204e-05	0.000173528749830775
ENSDARG00000069763	etv5a	337626	-1.34703756039366	6.17906507150349	20.4141183225831	5.98366821769619e-05	0.000173596971759047
ENSDARG00000062561	adck1	100144553	-1.29261680083675	2.79771484304596	20.4152894117276	5.9940404325643e-05	0.000173877577929922
ENSDARG00000010113	ndufb8	393829	0.783775555195739	6.33402406346076	20.4070305051892	5.99704017904591e-05	0.000173944279956748
ENSDARG00000098627	gspt1l	325284	-0.892632794179224	7.82638727390836	20.4015578061463	6.00815576651811e-05	0.000174245081277775
ENSDARG00000086826	sult6b1	322462	2.00706202903184	6.73133476927646	20.4016158569073	6.0088139515406e-05	0.000174245081277775
ENSDARG00000093549	selenop	352931	1.81644935113334	10.7294018890444	20.3990712287589	6.01321401844798e-05	0.000174352319141014
ENSDARG00000018159	ano10b	565195	0.976917243394669	5.26131422629056	20.3994700764735	6.01597838545887e-05	0.000174412110610064
ENSDARG00000093485	NA	NA	-4.82210517039148	-1.94733783217049	19.3816727458405	6.02664646811587e-05	0.000174701001784073
ENSDARG00000060390	stk26	100151762	0.711802371532287	5.65562501093413	20.3842637455781	6.04388115038137e-05	0.00017518015653171
ENSDARG00000004632	egln1b	436868	-1.03311379085926	4.51429971330057	20.3779266407105	6.05791996680156e-05	0.000175566579014528
ENSDARG00000078767	yeats2	100320774	-1.20778910732634	2.96891293451275	20.3725260937769	6.07333486964139e-05	0.000175992787489538
ENSDARG00000027822	tmtops2b	100331536	-4.1334395654227	-0.57961503647376	18.9081018636387	6.08591196834712e-05	0.000176336672372652
ENSDARG00000102555	si:dkey-33i11.9	569467	1.96926690759494	7.17018890387671	20.364482566615	6.09265113232651e-05	0.000176511345122587
ENSDARG00000045302	smpx	431732	2.745082516474	4.58603511871079	20.3590584884505	6.09852726597777e-05	0.000176660977029496
ENSDARG00000038226	star2	100331467	-4.96370151925677	-1.31968221089727	21.0400893283173	6.10345384348415e-05	0.000176782942961548
ENSDARG00000032256	txndc16	556973	-1.06513295865612	3.42099561473086	20.35640399078	6.10416120641878e-05	0.000176782942961548
ENSDARG00000035565	atp6v0a2b	561117	-1.44876335408555	5.31655279685179	20.352327170336	6.1095375857471e-05	0.000176918019140959
ENSDARG00000103346	si:ch211-142b24.6	103910622	2.46798181937334	-0.139845210291016	20.3090426764669	6.11360003918101e-05	0.00017701502001998
ENSDARG00000097842	NA	NA	1.78943833509248	2.40939793797979	20.361826765848	6.12118169920948e-05	0.000177213882577533
ENSDARG00000098230	NA	NA	1.40752024212607	1.37875385199213	20.3752103071578	6.1257851420513e-05	0.000177326486681968
ENSDARG00000029063	clpxa	447842	0.95935755896094	6.49842072334632	20.3426330997533	6.12925521797319e-05	0.000177406260166414
ENSDARG00000090607	si:dkeyp-117b11.1	798129	1.74180198067283	3.29487593421758	20.3565664530966	6.13366546697723e-05	0.000177513224427072
ENSDARG00000089087	hbba1	30216	3.30586276441806	10.1892169439858	20.3451844283881	6.13764271387829e-05	0.000177607633793074
ENSDARG00000104263	NA	NA	-3.86723770526554	1.12180393075458	20.2980057233772	6.14373638258767e-05	0.000177763257845212
ENSDARG00000030598	nampt1	100330160	1.67564110996951	5.67083484126667	20.3331734454877	6.14913254952685e-05	0.000177898666432846
ENSDARG00000076799	rnd3a	80963	1.51050080339431	5.3198663841009	20.3305778276443	6.15821822304825e-05	0.000178140771029408
ENSDARG00000045926	crabp1a	171479	2.62043864710265	4.12845638322284	19.6656914073703	6.16399701472342e-05	0.000178287171136236
ENSDARG00000078659	tmem176	571908	1.76144691075682	3.71405225118624	20.3263907089056	6.16744654877009e-05	0.000178366173651377
ENSDARG00000053656	lypla2	393722	0.889553147265085	5.98267341486493	20.3235774077316	6.16897063527343e-05	0.00017838947918068
ENSDARG00000075561	si:dkey-76k16.5	566887	1.73747129986452	1.784471061393	20.3292013136249	6.19190116667848e-05	0.000179031722091727
ENSDARG00000116833	LOC110438269	110438269	1.9700830248207	2.39221095349589	20.3208273104898	6.19834365103465e-05	0.000179197138005759
ENSDARG00000061845	pld7	558442	1.11139669524929	4.28561646082478	20.3091939846785	6.20078520861106e-05	0.000179246860132999
ENSDARG00000043781	psmb10	436816	0.852960423153169	5.62359183239306	20.3047465507267	6.20867611266277e-05	0.000179453961162368
ENSDARG00000095026	si:dkey-58f10.14	100317041	2.76799605636088	2.15154752054308	20.3366457421647	6.20939462185205e-05	0.000179453961162368
ENSDARG00000099829	NA	NA	3.29260129898082	0.24224931322383	19.6589706430008	6.21221244815779e-05	0.000179514509104008
ENSDARG00000040778	ralba	445255	1.530816441928	3.9222280850809	20.3032688510755	6.21359758362279e-05	0.000179533647259701
ENSDARG00000054914	dgat1b	436731	0.988721905201918	4.64650674273692	20.3016923724927	6.21640449138892e-05	0.000179593856406452
ENSDARG00000105379	NA	NA	2.96083202267452	-1.29340415501311	20.0960717535738	6.21919250941746e-05	0.000179653505880904
ENSDARG00000025847	sox12	562381	1.62715489809765	3.19425354242084	20.3039661513116	6.22438251212579e-05	0.000179777937379521
ENSDARG00000093170	mef2b	558073	2.22180964906129	1.50835501794458	20.3020816157034	6.2249477048914e-05	0.000179777937379521
ENSDARG00000117229	NA	NA	1.75478366278113	1.28448054990957	20.3354272391832	6.22688010548529e-05	0.000179812837088639
ENSDARG00000043664	si:dkey-63b1.1	100004938	3.27487537423931	-1.65391658397411	18.4944047986799	6.22857062300665e-05	0.000179840744668236
ENSDARG00000075670	rereb	799473	1.28721780052023	5.27258703900547	20.2947981814452	6.22985885272148e-05	0.000179857031645988
ENSDARG00000079905	mark2a	562231	-0.631751227956675	6.73434713068194	20.2923721706537	6.23458537695548e-05	0.000179972567419158
ENSDARG00000076332	si:ch211-159i8.4	792773	2.00386783222016	2.81045117019095	20.3028807000812	6.24645806118117e-05	0.000180294339181356
ENSDARG00000114649	NA	NA	1.84378079858441	0.755775718043164	20.3360364575226	6.25161243160838e-05	0.000180422144973109
ENSDARG00000044655	st14b	777629	1.90668993549468	6.42833890740629	20.2720360183202	6.25713499494505e-05	0.000180558693623667
ENSDARG00000033901	msi2a	100002680	-1.52996726038889	3.96800404143089	20.2880811212207	6.25779778037818e-05	0.000180558693623667
ENSDARG00000103577	syngr1b	100321965	2.47997061775599	-0.649198584537313	19.964471511091	6.26535416592788e-05	0.000180755722405797
ENSDARG00000061145	gfod2	777639	-0.812857979026329	4.14546863386489	20.2717648626149	6.28008510373467e-05	0.000181159667504597
ENSDARG00000092651	sgo2	569865	-3.29533726923465	3.21020802245734	20.2944664999092	6.28681554293015e-05	0.000181332757681751
ENSDARG00000075416	hscb	100150029	-1.27799507107268	1.79010729288463	20.278970621091	6.29579436897423e-05	0.000181570651117293
ENSDARG00000089717	qpct	795685	2.67748937940935	4.07816138643004	20.2775636957994	6.30774810895136e-05	0.000181894275841199
ENSDARG00000037353	frs2b	436931	-0.762765986106534	4.81985578419291	20.2574377753596	6.30927608576968e-05	0.000181902890384188
ENSDARG00000111876	LOC110438503	110438503	-1.9660582668328	1.98335168191944	20.2696115276116	6.30951161839101e-05	0.000181902890384188
ENSDARG00000068367	nfkbie	790944	1.20365430900229	5.47050723305613	20.2558627843464	6.31300062747826e-05	0.000181975040340098
ENSDARG00000014373	ddx4	30263	-6.85574824045419	5.35730948449299	19.7659412070473	6.31347957728642e-05	0.000181975040340098
ENSDARG00000078362	tnca	100149028	2.09864476319189	4.58313758156497	20.2680041650021	6.31752238697326e-05	0.000182070438065972
ENSDARG00000008100	slc7a10a	567420	2.02875201054909	5.61016565938762	20.2459540986937	6.33391445039519e-05	0.000182521676765826
ENSDARG00000005454	tacc3	321283	-3.38059841229429	6.39885768299837	20.2610890646268	6.33494017926253e-05	0.000182530057114087
ENSDARG00000101913	NA	NA	-1.85542800704945	4.05640531190609	20.1979313194377	6.33775660127654e-05	0.000182590025177944
ENSDARG00000076998	NA	NA	1.95429982512001	2.49808512574981	20.251576396676	6.35436820230953e-05	0.000183043661264959
ENSDARG00000086576	NA	NA	2.40652853504792	1.26702518265163	20.2579343381506	6.35497641054772e-05	0.000183043661264959
ENSDARG00000092240	si:ch211-243a20.3	100151507	2.19080883107921	2.58457314481517	19.3968686679647	6.36152669697198e-05	0.000183211083688188
ENSDARG00000116047	NA	NA	3.77947819762884	0.960614182634708	19.7973809111812	6.3780531170847e-05	0.000183665745239458
ENSDARG00000100446	si:ch211-286o17.1	100332904	2.71638655984751	3.50877513533223	20.2284218972424	6.39558956353955e-05	0.000184149383247892
ENSDARG00000024964	patj	368723	-1.07118898913444	5.49950053078816	20.2147086949451	6.40112928913364e-05	0.000184287525390301
ENSDARG00000031600	rd3	791149	2.75027655465741	0.340095094482105	19.5556326407983	6.42364998574914e-05	0.000184914458386708
ENSDARG00000100302	LOC101882060	101882060	2.04186286935297	2.89632906416216	20.2059131933323	6.44308329668486e-05	0.000185452381318533
ENSDARG00000054937	badb	58100	-1.33167151899623	4.06358644465035	20.1906490369818	6.45912234695823e-05	0.000185892493315645
ENSDARG00000019236	gsr	553575	1.10397282258494	5.4447907743665	20.1868483189092	6.46201916125721e-05	0.000185954315731833
ENSDARG00000078707	sema7a	324910	1.89812291358591	3.21011009528768	20.1878294045848	6.47027169672143e-05	0.00018617022489744
ENSDARG00000054942	lgals2a	405830	1.98249978572129	5.53687187564849	20.1819734570533	6.47382217355872e-05	0.000186248981550351
ENSDARG00000055974	tpmt.1	436842	0.867771684559583	3.88574265802621	20.1819872590102	6.47450862304517e-05	0.000186248981550351
ENSDARG00000097707	NA	NA	-4.44336631337845	-1.64810966978713	19.2409506048951	6.47539795107799e-05	0.000186252992369339
ENSDARG00000093005	si:dkey-33c12.11	560704	-2.80814148027974	-0.598573558419132	20.0927658900859	6.47654816265528e-05	0.000186264505229121
ENSDARG00000051816	aass	556229	1.03143939298555	4.6387541035872	20.1786666033572	6.480413754349e-05	0.000186354100285708
ENSDARG00000094098	NA	NA	1.90089578369524	0.180192563766078	20.2188332448543	6.49127054380294e-05	0.000186644693790731
ENSDARG00000062909	furina	566557	-1.13688796050704	6.4541793857073	20.1654656821353	6.50953375661638e-05	0.000187134885534548
ENSDARG00000056462	crp2	327615	-9.56405041697533	7.41367001307326	20.0119968536536	6.50982570768812e-05	0.000187134885534548
ENSDARG00000012981	osbpl7	449656	-4.30757610094583	6.44717865840175	20.2003222381131	6.51626081952158e-05	0.000187298194623837
ENSDARG00000091211	adh8a	322482	2.03991747690158	7.0256034675516	20.1616335688123	6.53210300193506e-05	0.000187731823951702
ENSDARG00000008370	csnk1da	322106	-0.728903083402311	7.5537925407432	20.1521079586269	6.53877280805528e-05	0.00018790177048903
ENSDARG00000101341	fam174c	334310	-0.84756868297129	5.31511049735489	20.140432679181	6.56519763547924e-05	0.000188639303184172
ENSDARG00000004302	slc45a1	791217	-2.72921213273698	3.9372915649522	19.6003617097591	6.56992859090795e-05	0.000188740931687453
ENSDARG00000014462	rab3c	436803	1.82383875241802	4.0539059996896	20.0606969480665	6.5702544404305e-05	0.000188740931687453
ENSDARG00000040946	olig2	325288	-5.62793556330965	3.19179395804708	20.2466084612525	6.58508848332494e-05	0.000189145186377173
ENSDARG00000099600	si:dkey-93h22.7	568465	2.10980512615325	3.23073185102059	20.0060876104434	6.5922041900696e-05	0.000189327677461562
ENSDARG00000038866	trappc8	570167	-0.677646369359818	5.17348289611852	20.1265725304448	6.5958322733639e-05	0.000189409973607977
ENSDARG00000058178	zdhhc20b	100001188	-0.8734024204	3.49691610173673	20.1267227365704	6.59894877970082e-05	0.000189477561666392
ENSDARG00000041372	qng1	566166	1.22251061396536	2.76619167891437	20.1314870224169	6.60639534784791e-05	0.000189669450068776
ENSDARG00000056339	stk31	100330765	-6.12710402025575	4.10490587151743	19.9707600117426	6.62283142520964e-05	0.000190119352875557
ENSDARG00000035521	sfrp1a	402843	1.92736187140902	4.81363485947137	20.1076800336751	6.63992548133838e-05	0.000190588037882817
ENSDARG00000115299	NA	NA	1.77692763904509	2.14353162182995	20.1394291106504	6.64136237037859e-05	0.0001906072535164
ENSDARG00000006169	lrrk2	559366	1.30596807383959	5.08642495078663	20.1056485435406	6.64334531665414e-05	0.000190620368945309
ENSDARG00000074914	NA	NA	3.14730167023945	1.54920170510749	19.1362694429236	6.64335432455849e-05	0.000190620368945309
ENSDARG00000043479	opn8c	103909302	2.47909265320527	0.154172991773385	19.9936158360686	6.64582011167051e-05	0.000190669093350538
ENSDARG00000037929	strada	334550	-0.860015919042849	4.25220734713458	20.1013487128171	6.65497098334054e-05	0.000190909579941359
ENSDARG00000113425	LOC110438920	110438920	-10.1397678575911	6.99344930334587	19.4284886569741	6.66006612495974e-05	0.000191033678652991
ENSDARG00000104256	bco1	84039	-1.66895123419516	6.73114515710897	20.1082028594687	6.66683365847008e-05	0.000191196577075197
ENSDARG00000089413	mbpb	368319	1.15083208010397	6.65054233288292	20.094910895894	6.6672849138313e-05	0.000191196577075197
ENSDARG00000115094	NA	NA	3.01040086353777	-0.541927929217663	19.4861454529854	6.67063159789391e-05	0.00019127046524693
ENSDARG00000000857	mapk14a	65237	-0.872397195508812	5.81228846194148	20.0920170561538	6.67385890115048e-05	0.000191340913687954
ENSDARG00000101689	NA	NA	2.28892674078138	0.930694340549986	19.4540340626805	6.67985108675831e-05	0.000191490606465624
ENSDARG00000075461	kmt5c	569041	-0.957520666201795	5.02697744020587	20.0867147327396	6.68628280141125e-05	0.000191652863172131
ENSDARG00000096889	NA	NA	2.84243332884617	3.30067195852634	18.8114446649641	6.69257230147197e-05	0.000191811006521647
ENSDARG00000059712	slc19a2	569085	-2.87088272338124	0.826616944381274	20.1480949126195	6.69533520127783e-05	0.000191858579053349
ENSDARG00000053127	helb	797342	-1.39335894474199	3.38071259179199	20.0850847349427	6.69577711975855e-05	0.000191858579053349
ENSDARG00000097299	si:dkey-87k14.1	100535467	2.58856323004717	3.00459223017358	19.4199006114514	6.69731597193661e-05	0.000191880536157561
ENSDARG00000078533	NA	NA	-2.53932468808005	1.08851953072133	20.0688460871923	6.71746977855111e-05	0.000192435751891435
ENSDARG00000096031	si:ch73-6k14.2	100150046	-3.98609094284922	-0.697301773567459	19.25609421685	6.7213776037504e-05	0.0001925254936505
ENSDARG00000074465	vps13c	798746	1.08603705838544	6.18788673102849	20.0684647786317	6.72760266989034e-05	0.000192664016117216
ENSDARG00000030914	tmem120aa	100005623	1.54673522798715	2.46138242159059	20.074542033625	6.72776507543026e-05	0.000192664016117216
ENSDARG00000055560	p2ry8	566497	1.99494214567331	0.478080036401832	20.1292209377877	6.74289209427218e-05	0.000193074949210789
ENSDARG00000091320	nlrc6	678565	1.70477781688523	3.25666973992262	20.0607463393929	6.75100617023246e-05	0.000193285003170102
ENSDARG00000113837	NA	NA	1.5624950663801	0.585556900689817	20.1075519527433	6.7553626871034e-05	0.000193387440133226
ENSDARG00000100209	prpf39	368864	0.574978594092146	7.10563647020948	20.0532982836055	6.76244943920244e-05	0.000193568003597408
ENSDARG00000034300	sema3c	553130	1.81359231302345	2.6824902585607	20.0680017098337	6.763879630135e-05	0.000193586630990624
ENSDARG00000113141	NA	NA	2.76098951895271	-1.19365823309876	19.4226991672625	6.79823364068016e-05	0.000194547446633913
ENSDARG00000045146	tomm22	321232	-0.995906597449344	5.55544714558769	20.0360167329016	6.80240280667949e-05	0.000194644330080067
ENSDARG00000003373	commd2	436694	-0.806542891765156	3.92708240651675	20.0356184535858	6.80484282253854e-05	0.000194691718907257
ENSDARG00000061223	ogfrl1	559942	2.14114994878094	1.14662846532323	20.0444930715074	6.80941254959584e-05	0.000194800022453711
ENSDARG00000009544	cldnb	81581	3.05284344161547	7.8368994474075	20.0405876059621	6.81716500525061e-05	0.000194999340360946
ENSDARG00000013931	eif3m	334626	0.742760327004954	7.87881782925017	20.0258112446195	6.82609897817769e-05	0.00019523240479157
ENSDARG00000096950	si:ch211-116o3.6	101886499	2.4547857509468	-0.231046557029146	19.9350204154317	6.82901931174098e-05	0.000195293440006576
ENSDARG00000041720	arpc5la	393550	-1.13686389607577	4.68635065183191	20.023024781025	6.83321806222461e-05	0.00019539101659161
ENSDARG00000016598	ckmt1	321892	2.27507015947125	8.27517840117692	20.0290406442175	6.83531736448178e-05	0.000195428545391544
ENSDARG00000104596	ston1	100334703	-1.03149843128608	4.48317381234121	20.0200498729892	6.84063427214055e-05	0.0001955580495133
ENSDARG00000092072	NA	NA	-4.37274887633534	-2.18372704375561	18.4421470827295	6.843659216965e-05	0.000195622009404718
ENSDARG00000099408	NA	NA	2.20266183888604	-0.149795437785612	19.9959971425881	6.84490889990366e-05	0.000195635215589076
ENSDARG00000008912	slc8a2a	569480	2.21239865965607	3.33574590531336	20.030852231867	6.85204621065254e-05	0.000195816674414886
ENSDARG00000005274	rad52	554171	-3.34995811001577	2.7011705043939	20.0418816983546	6.85398198130642e-05	0.000195849459813285
ENSDARG00000044179	rbms2a	378458	1.53166792773885	5.54612590908459	20.0127321993464	6.85662390058168e-05	0.000195902413227594
ENSDARG00000097478	qkia	30471	0.763486945057741	7.15879370285242	20.0121528203724	6.85832079358878e-05	0.000195928356970743
ENSDARG00000045273	tmem204	751647	1.63973495418484	3.84543068206575	20.0107059784294	6.86438732085468e-05	0.000196079112004678
ENSDARG00000098811	NA	NA	1.53516920776514	0.958704233671888	20.0454401388915	6.86827658015834e-05	0.00019616764652874
ENSDARG00000029907	trim54	563772	-2.56551496224991	0.956254855547343	20.1849423363448	6.87720276542941e-05	0.000196381647240465
ENSDARG00000040988	tpi1b	560753	1.10135517113188	8.11330520009195	20.0038742297625	6.87735059668061e-05	0.000196381647240465
ENSDARG00000045580	lum	415149	2.53086944236499	5.24223732128193	19.9990784969579	6.884144142642e-05	0.00019655303836165
ENSDARG00000102595	NA	NA	1.86024016010888	2.93567444556011	20.0020891397296	6.89323067831504e-05	0.000196789850985414
ENSDARG00000114803	NA	NA	1.87057080467001	0.788228643975557	20.0507484270761	6.89449080572459e-05	0.000196803204392347
ENSDARG00000104177	cpne3	393136	0.702497871462034	5.49216648629394	19.9832789053765	6.92584887708875e-05	0.000197675601655083
ENSDARG00000073978	crabp2a	171480	2.04625034756292	4.92044941265248	20.0053209240657	6.92865354670004e-05	0.000197732929035263
ENSDARG00000074084	strip1	568805	-0.649308162381898	5.59151017145277	19.9815245354052	6.92999363764609e-05	0.000197748451261737
ENSDARG00000016074	cryz	407640	0.723279505792911	5.23356685362986	19.9761449234418	6.94284176875796e-05	0.000198092315922621
ENSDARG00000101295	psmd4a	415202	-0.947671327841382	4.48673927867809	19.9663547840483	6.96635068925718e-05	0.000198740238995038
ENSDARG00000005549	znf710b	100149283	-0.825065485371234	5.22204430541109	19.9616022375751	6.97733043569524e-05	0.000199030614484165
ENSDARG00000004502	rcor3	563808	-1.47404585114143	2.31725905916894	19.9708195976109	6.97919164197747e-05	0.000199060843835317
ENSDARG00000102777	thbs4a	563429	-2.31104977097433	3.68761843410689	19.8450021930838	6.98004468745342e-05	0.000199062314734505
ENSDARG00000104846	atg10	641330	-1.54140175181512	3.32738100068458	19.9612077982092	6.98229770195623e-05	0.000199085871028778
ENSDARG00000094988	NA	NA	2.82474161971775	-1.49612536978348	17.8534996706473	6.98247381942943e-05	0.000199085871028778
ENSDARG00000096091	si:dkey-29j8.3	103910640	-3.42270086050963	0.0742948754599295	19.554297939862	6.98366549226556e-05	0.000199096992460284
ENSDARG00000063684	ppm1h	768291	-1.26565395916378	4.16964907126157	19.9601407302304	6.98514929421294e-05	0.000199116438678259
ENSDARG00000058830	zdhhc3b	777709	1.10245641035852	4.7888375314099	19.9572424158118	6.98832692873591e-05	0.000199184158743417
ENSDARG00000091280	si:ch211-66k16.27	100536808	1.78252320864346	3.09745736114029	19.9725454117063	6.99593507186136e-05	0.00019937812894988
ENSDARG00000013460	wfikkn2a	564992	2.60179363161706	0.155605489018993	18.8785713212331	6.99720844904621e-05	0.000199391539982745
ENSDARG00000078915	mmp17a	570076	-1.88278949906701	1.5335904224972	19.9968796851936	7.0104952843297e-05	0.000199731963248191
ENSDARG00000086851	si:dkey-264d12.5	796535	1.78798028461964	2.00511777111346	19.9701959146757	7.01076319844477e-05	0.000199731963248191
ENSDARG00000035188	rab14l	393656	0.81543092565297	5.77010374153512	19.9420874441821	7.02391128574312e-05	0.000200083592847806
ENSDARG00000006112	myof	393849	-2.28176947159829	6.49764922963187	19.9451719415922	7.03050526794675e-05	0.000200248462545864
ENSDARG00000103359	NA	NA	2.60339624530636	3.98326523325115	18.8746823360962	7.05148464099518e-05	0.00020082298363536
ENSDARG00000098634	NA	NA	-4.70602624128702	-2.02127315599514	17.9726957334112	7.05998876685215e-05	0.000201042124515371
ENSDARG00000045517	itih5	555366	2.16053252908466	2.54538947456418	19.9536632462466	7.06853748295117e-05	0.000201262484769068
ENSDARG00000077497	igsf10	100329456	3.14510226547385	1.50466153121085	18.6733928320266	7.07084124213117e-05	0.000201305002213219
ENSDARG00000097136	NA	NA	-4.07997445601901	-1.99243465265985	18.4912613767219	7.07903120589029e-05	0.000201515069410541
ENSDARG00000108118	LOC101882637	101882637	-4.98502084039822	-1.84820462532623	20.0499062023311	7.08398204100199e-05	0.000201632892450569
ENSDARG00000100475	fgf10b	751792	2.97820321955298	1.22581506995195	18.8156001537497	7.12025951660119e-05	0.000202642243169272
ENSDARG00000043518	si:dkey-239i20.2	557525	1.61295612527976	5.50454807941076	19.8984650246042	7.17118966922428e-05	0.0002040683293017
ENSDARG00000060004	fzd7a	30369	1.89781340342754	4.2784311447907	19.8788480294851	7.18406704459362e-05	0.000204411356611951
ENSDARG00000077809	il13	794053	3.58154903244897	0.0496153726141375	19.4375233947328	7.1882712899523e-05	0.000204507553297303
ENSDARG00000104684	trdc	110438073	2.30446320078308	1.51113606050088	19.9046911975585	7.20997251624026e-05	0.000205101463046454
ENSDARG00000052923	zgc:113162	553743	-1.88389041772915	4.94027591310954	19.8624361809696	7.21795270598562e-05	0.000205304960328178
ENSDARG00000013252	tmc5	561497	2.32876188133193	5.83431313722603	19.8733688719869	7.22174252525396e-05	0.00020538923519951
ENSDARG00000043818	caskin2	564253	2.30074791106837	3.49197275238872	19.8638191687674	7.22873902692384e-05	0.00020556467965618
ENSDARG00000100900	NA	NA	2.84164449944689	3.06274439901264	19.8751144987082	7.23292883027888e-05	0.000205660278600614
ENSDARG00000037804	phlda3	368779	1.82026928080077	2.77735006545594	19.8738620297397	7.2373212684016e-05	0.000205761616693327
ENSDARG00000074289	tuba4l	327377	-8.71301189117925	7.52965124240009	20.018016172062	7.24016082005789e-05	0.000205818787098292
ENSDARG00000032344	pde4a	572061	1.82888022493269	5.09349918192555	19.8642984777994	7.24839365552394e-05	0.000206029243788336
ENSDARG00000059175	cep19	619252	1.49859440216998	2.14506417361898	19.8598003429923	7.26276481488443e-05	0.000206414108830855
ENSDARG00000003865	pard6b	100124652	1.61104434851182	2.46600379078035	19.8569821099682	7.26427161242747e-05	0.000206433311256134
ENSDARG00000086166	si:ch211-286b5.9	100003869	2.19767000478781	-0.107079870387261	19.9015828762434	7.27060204027817e-05	0.000206589569699564
ENSDARG00000097677	NA	NA	-4.02898208816716	0.803998614022246	20.4763309702013	7.2767031327178e-05	0.000206739276718499
ENSDARG00000045788	avpr1ab	555939	2.42617856608015	4.35952571032337	19.3209044787363	7.27757501323233e-05	0.000206740398723152
ENSDARG00000102557	ftr87	100537283	2.5879592924707	1.00662868454707	18.8612041475515	7.28255136150115e-05	0.000206858106319309
ENSDARG00000041947	styk1b	324714	3.24702957935334	5.48400472436597	19.8417264851863	7.30065397722846e-05	0.000207348591003343
ENSDARG00000038968	ccr6b	336944	2.84789613948354	2.69586389182416	19.0150798495358	7.31325617038757e-05	0.000207682761838459
ENSDARG00000088247	si:ch1073-303k11.2	100333296	2.17905084375692	4.04429880027439	19.8335132866549	7.32834265685124e-05	0.000208087397471378
ENSDARG00000036180	ccnb2	368316	-7.41866969002208	6.73089171180802	19.9846777929864	7.33702090081394e-05	0.000208310000129762
ENSDARG00000092090	si:ch211-125e6.12	100126100	-9.09586288455997	4.95176000573222	19.7269073764271	7.34341621433856e-05	0.000208467743188395
ENSDARG00000016212	nup214	100529857	-0.95653403645208	5.15069090150425	19.8100161606688	7.34841140572399e-05	0.000208585707524533
ENSDARG00000010531	scamp4	562881	0.816908903481352	5.08416581274553	19.8094151432173	7.34986973317463e-05	0.000208603261984754
ENSDARG00000100740	NA	NA	-3.01520240875453	1.0366342735737	18.5858594210198	7.36355223616458e-05	0.000208967718109712
ENSDARG00000069926	hsd3b1	553532	-4.43365402844602	1.55256054052354	19.1046449767094	7.36900965653979e-05	0.000209075760646265
ENSDARG00000116181	znf1119	103910469	1.63523867082154	0.597736072438234	19.847456701499	7.3690429951178e-05	0.000209075760646265
ENSDARG00000053326	gna11b	493613	-2.88928731807083	3.26277699454596	19.8078088178531	7.37190751490246e-05	0.000209133143286845
ENSDARG00000101695	si:dkey-26m3.3	100148609	2.80140706387176	2.28209483803295	19.8194419924976	7.37275405866215e-05	0.000209133271533796
ENSDARG00000011072	ddx11	492353	-3.21590296631548	3.8141728543612	19.8063945218442	7.3808243206146e-05	0.000209338282118425
ENSDARG00000101409	NA	NA	-3.55771158074083	-0.336753636760462	19.0214655233813	7.38224505076993e-05	0.000209354670388185
ENSDARG00000116512	NA	NA	-10.0423257907435	6.08884737325978	20.0869821968103	7.3968862700037e-05	0.000209745934796303
ENSDARG00000068258	lrch4	100003333	-0.874918686912229	4.20586221358819	19.7901118305073	7.39974118394954e-05	0.000209802935828487
ENSDARG00000090820	slc2a10	560546	-1.74852931901693	2.53773144732752	19.8190965667789	7.40313324963905e-05	0.000209858120738243
ENSDARG00000101115	med30	393690	1.17379135388327	3.18251786299334	19.7926410871607	7.40337743652006e-05	0.000209858120738243
ENSDARG00000105492	NA	NA	2.02227894589972	-0.0571391541745376	19.3814030572975	7.41131244493466e-05	0.000210059074740206
ENSDARG00000079555	ccdc85cb	436901	1.10435392765707	2.77794313043645	19.7894492676315	7.41275030748017e-05	0.000210075855074036
ENSDARG00000089368	hopx	386589	0.893324473006627	6.31475660798834	19.7810177320041	7.42189877418326e-05	0.000210311123621665
ENSDARG00000004643	cdhr1a	449008	2.24428622590074	2.19711481806593	18.391019104506	7.42610826076483e-05	0.00021040640072167
ENSDARG00000078423	zgc:194285	793726	-1.33688186830721	2.43822688272066	19.7759011717361	7.44870741436794e-05	0.000211022637219866
ENSDARG00000095821	si:dkey-122a22.2	568911	-1.74688840738423	2.8803234956385	19.7728125647959	7.45052526024327e-05	0.000211050063741631
ENSDARG00000078468	fap	565888	1.80290665153618	3.18683121205506	19.7872697743323	7.45645150325223e-05	0.000211193848769843
ENSDARG00000038768	mrpl12	550391	-1.49047651304808	5.55238126457315	19.7633214151376	7.4668190677438e-05	0.000211450534145627
ENSDARG00000087518	NA	NA	2.00195840093133	2.04185402355962	19.7977344423345	7.46721679345854e-05	0.000211450534145627
ENSDARG00000099122	naa38	335819	-0.962141071543063	4.2167466439333	19.7572434541206	7.48374788720353e-05	0.000211872054725726
ENSDARG00000086618	psma3	564370	-0.853397677116031	6.42459612928512	19.756683490472	7.48380857635298e-05	0.000211872054725726
ENSDARG00000031737	pthlha	554221	4.2577514677586	0.822507083034461	19.5066194123893	7.48599195248466e-05	0.000211909712928951
ENSDARG00000001782	prkacba	393998	1.63790448321735	2.82731854170737	19.7695441971697	7.48802459160847e-05	0.000211943096047612
ENSDARG00000074390	tmem176l.4	100331729	2.73377527842051	7.36120127497634	19.7553701131229	7.49543657999666e-05	0.000212128712781879
ENSDARG00000032077	mfsd12b	564425	2.12255918478406	2.65007671183924	19.7626855651351	7.51807869237358e-05	0.000212745266585944
ENSDARG00000093875	NA	NA	-3.18634548155935	-0.175380692815558	19.2251110616025	7.52237162329841e-05	0.000212842497160928
ENSDARG00000078233	ctnnd1	556726	0.665090015573374	7.45495540705322	19.7350602725803	7.53948041041588e-05	0.000213302283806241
ENSDARG00000016573	mroh1	794708	1.31659115066599	6.04630852458324	19.7236010013282	7.56916867722141e-05	0.000214117815986501
ENSDARG00000096618	NA	NA	2.39480473500776	0.415946936857043	19.6681307335219	7.57612168035867e-05	0.000214290096999281
ENSDARG00000007289	metrnlb	100006599	-2.28935604854798	1.12926292812702	19.7143203973668	7.58085861104739e-05	0.000214399664452954
ENSDARG00000039354	ska1	436865	-3.2716818420745	3.15664484841812	19.744229225927	7.58670699210289e-05	0.000214540637097642
ENSDARG00000056130	neurog1	30239	-3.28880855810622	0.540629638565039	19.7080478630355	7.59084997446864e-05	0.000214633357030826
ENSDARG00000012247	def6a	394015	1.55862700397605	3.27871625273931	19.7165549565587	7.59696097368098e-05	0.000214781695735133
ENSDARG00000097088	NA	NA	1.64393421940018	0.412332317190285	19.7069769433836	7.61397977774796e-05	0.000215238351627505
ENSDARG00000090914	si:ch211-117k10.3	556200	1.45279413284601	4.55882445507691	19.7028634207632	7.62459668636184e-05	0.000215513950038886
ENSDARG00000005462	kif4	393796	-2.89632304119779	5.57328495922109	19.6980055864718	7.64961553987768e-05	0.00021619651930353
ENSDARG00000056976	ifit16	795096	2.60620945230496	1.17185239273063	19.6891456527932	7.65987562011844e-05	0.000216461862301606
ENSDARG00000032155	ppm1aa	30704	-1.11986299661107	4.86067695308791	19.6856988924357	7.66851965440227e-05	0.000216681481975414
ENSDARG00000109630	NA	NA	1.70966076320184	2.00220213291982	19.6810023646472	7.67131332475263e-05	0.000216735762765193
ENSDARG00000038882	smc4	192332	-2.44160498301272	5.78986688399053	19.6807261064614	7.68317516249088e-05	0.000217046202810266
ENSDARG00000059630	mlec	569613	-1.68661412188081	4.18368901109719	19.6767360988862	7.69346746304483e-05	0.000217312238575736
ENSDARG00000087421	serbp1b	797732	0.687477663599316	7.72361654352861	19.6742748317656	7.69834185019087e-05	0.000217403159556492
ENSDARG00000093173	LOC103909417	103909417	1.69077783185085	1.16184708326719	19.7172437072084	7.69843696219086e-05	0.000217403159556492
ENSDARG00000045858	tigarb	393160	-1.59120148188285	2.89622175418051	19.6798242312025	7.70030644007471e-05	0.000217431231300745
ENSDARG00000003022	limk1b	101883214	1.68520447996805	3.23939796563481	19.6754932178669	7.71050705179671e-05	0.00021769451363587
ENSDARG00000111388	upf2	569006	-0.707395289200507	4.48595287011067	19.6682680190286	7.71487294701745e-05	0.000217793020442228
ENSDARG00000099825	NA	NA	1.57031292628944	1.41506749115921	19.6989567999594	7.71626689002007e-05	0.000217807615351095
ENSDARG00000061454	nrxn2a	558326	-1.9646536615621	5.65949007010386	19.6772375063475	7.71961603260782e-05	0.00021787739022941
ENSDARG00000075389	herc56.2	794323	2.38502186324676	2.58324134758011	19.6909757401321	7.73739453570597e-05	0.000218354355281592
ENSDARG00000078205	ccl34b.9	100331978	3.05649133029665	1.25943049224641	18.9426360811551	7.7412319049124e-05	0.000218421520637721
ENSDARG00000025824	dmtf1	436938	-0.896102179352256	3.9586044757217	19.658731489987	7.74153338234834e-05	0.000218421520637721
ENSDARG00000092625	si:dkey-10b15.8	560031	-6.93392977817094	-2.061365158945	18.6605284385185	7.76029063825215e-05	0.000218925872992127
ENSDARG00000061548	si:ch211-145o7.3	100003583	2.27524284449584	1.164851503117	18.4246154250072	7.76908729224089e-05	0.00021914914375626
ENSDARG00000089943	npy2rl	795311	3.41254856119055	0.247780327227225	18.6418754425507	7.77498847282882e-05	0.000219290698046388
ENSDARG00000105406	NA	NA	-4.4660565452307	-0.957478556952216	18.4454988604844	7.77629565048194e-05	0.000219302662735347
ENSDARG00000116623	LOC100330744	100330744	1.95819332925841	0.193467561445677	19.3098286696216	7.77984212943739e-05	0.000219377769038188
ENSDARG00000105261	nfkb1	565756	1.22347751700349	3.54710389546895	19.6446601947717	7.78888694273023e-05	0.000219607883978421
ENSDARG00000019742	tlr4ba	403131	2.78537286737937	0.0493081581670832	19.5418460127802	7.79975584102292e-05	0.00021988937096877
ENSDARG00000070084	phf10	393628	-1.26334590860954	3.94870513787074	19.6347388873914	7.80576429479991e-05	0.000220033784803025
ENSDARG00000039828	zp3b	64692	-9.71424830489997	8.89315724735777	19.7879173516781	7.81931267642823e-05	0.000220390681961471
ENSDARG00000087017	ptgr1.2	566996	3.63772533242204	2.58344049890877	19.5490839078666	7.82883508448692e-05	0.000220634037210259
ENSDARG00000097011	hbaa1	30507	2.91086419405473	10.0451536200175	19.6232676127095	7.84288122773601e-05	0.000221004811723711
ENSDARG00000059048	mpzl1l	555163	1.11702349797849	4.3678359658283	19.6178847255625	7.85044595584561e-05	0.000221192882819441
ENSDARG00000019861	fgl2a	565637	1.78345547710653	5.7984886454181	19.6170017218014	7.85508271410177e-05	0.000221298422606789
ENSDARG00000096532	LOC103911894	103911894	2.23722555782643	1.10562692169585	18.868736832982	7.85627755098433e-05	0.000221306981437901
ENSDARG00000103478	nsun6	100149557	-1.92866779707578	1.65720305704334	19.6323032014927	7.85979763136331e-05	0.000221381031719404
ENSDARG00000017929	ncoa2	81884	-0.840607069324665	6.38247442685302	19.6128844462718	7.86238258250211e-05	0.000221404029455123
ENSDARG00000071015	pbxip1a	563463	-1.05155152478096	6.40374582995967	19.6128799306604	7.86239698753547e-05	0.000221404029455123
ENSDARG00000040439	rsl24d1	406266	1.26397611370031	8.54583907300547	19.6118609787037	7.86514518206646e-05	0.000221456309814063
ENSDARG00000025094	edem1	394164	0.991343264310171	6.09793569832373	19.6091592360333	7.87246693149308e-05	0.000221637339806726
ENSDARG00000071198	cep20	567944	-1.22621965293306	1.58228717010644	19.6333338143569	7.87853844612967e-05	0.000221783134292783
ENSDARG00000103856	ptcd3	553325	-1.02998682484074	5.13726033613713	19.5987746442963	7.90074025543983e-05	0.000222370229872661
ENSDARG00000071396	timm23a	798429	-0.998823038183699	5.99318026848811	19.5985622458546	7.9011848396595e-05	0.000222370229872661
ENSDARG00000076334	mrpl43	436701	-1.03641209484664	4.01173842234409	19.5959550348915	7.91036655388571e-05	0.000222603415022501
ENSDARG00000110637	NA	NA	2.45591779906656	-0.162827037390923	19.613589009312	7.91756452078807e-05	0.000222780729582886
ENSDARG00000044281	erbin	566811	0.673815150616204	6.33508908493778	19.5898493443222	7.9248846104003e-05	0.000222961439814808
ENSDARG00000096365	si:ch211-195m9.3	100332163	2.20047980479563	3.05556868765693	19.5951584792791	7.93300428694106e-05	0.00022316460241789
ENSDARG00000033042	ptprja	559679	1.84002575134597	4.22559044670081	19.5823870115967	7.94922346322243e-05	0.000223595541513087
ENSDARG00000089383	il1fma	102997062	1.87190081415466	2.27043994787108	19.5955970094726	7.95312704809884e-05	0.000223680009617972
ENSDARG00000012866	picalma	393901	-0.804154383703085	7.2627758485548	19.5778266995879	7.95771023402766e-05	0.000223783570066287
ENSDARG00000103735	elovl1b	406725	1.08969818282592	6.97276570255926	19.5755448906438	7.96395703648134e-05	0.000223933885333507
ENSDARG00000102917	si:ch211-199m9.3	101885763	2.8363287802607	0.0749250133448435	19.1312638306373	7.96570463064721e-05	0.000223955020985175
ENSDARG00000058725	rfesd	550435	2.44239240831175	0.963099173072488	18.837993083427	7.9665121005114e-05	0.000223955020985175
ENSDARG00000079286	bcr	568320	1.59034907817196	4.65340334823758	19.5742741566841	7.9735038361912e-05	0.000224126205046945
ENSDARG00000003681	eif5	322256	-0.688256980684541	7.96566012934161	19.5647372267419	7.99361384252689e-05	0.000224666048440467
ENSDARG00000070239	knl1	327226	-2.41490021546948	3.77911303187465	19.5780434446997	7.99625226648652e-05	0.00022471477431854
ENSDARG00000010619	themis	555433	1.90336314807242	3.19681808310073	19.5726918594918	7.99735863575076e-05	0.000224720439457112
ENSDARG00000093936	NA	NA	3.57468402400195	7.0088513589648	19.5853632867769	8.01427819685785e-05	0.000225170393184795
ENSDARG00000113564	NA	NA	2.8439440359547	-0.557093738936602	19.3540052744016	8.02155670172056e-05	0.000225349399163707
ENSDARG00000112993	efnb3a	564234	1.61460184754413	1.36146675593629	19.5857550410121	8.02401351807918e-05	0.000225392924393274
ENSDARG00000093484	NA	NA	2.04600888480734	1.85294864570537	19.5764725609542	8.0286586980309e-05	0.000225497903520291
ENSDARG00000026907	slc48a1a	436697	1.69832207416717	3.48727197030939	19.5520908799126	8.04109602129817e-05	0.000225801013614563
ENSDARG00000023028	cdv3	334102	-1.21575541206596	6.52571587417739	19.5474611293894	8.04126893514037e-05	0.000225801013614563
ENSDARG00000099895	NA	NA	2.1448739859989	-0.262756987116355	19.4583256973173	8.08110135813991e-05	0.000226893866642687
ENSDARG00000045139	ca7	564201	-5.12543239898928	3.84319644856971	19.5777880427203	8.08735985332455e-05	0.000227043920738128
ENSDARG00000045808	rlbp1b	402990	-2.83871903926244	-0.576299027399829	18.3580379638972	8.09539847615092e-05	0.000227243910434178
ENSDARG00000022768	gid8a	393685	-0.900280033052769	3.69324625892985	19.5246463573758	8.10945879490297e-05	0.000227612869351345
ENSDARG00000068628	rab8b	100093706	1.02767649673888	5.02756365306481	19.520809208985	8.1153939589486e-05	0.000227753717241137
ENSDARG00000030340	guk1a	415216	1.19946792985352	5.47282804507676	19.5139934878078	8.13468273698458e-05	0.000228269252218378
ENSDARG00000008811	cmtm3	445074	1.58457786826862	2.65443379388251	19.5097530242473	8.1634802792139e-05	0.000229034945337913
ENSDARG00000101450	LOC103910678	103910678	2.38333624079549	1.7695172727696	19.2990376783129	8.16381354864332e-05	0.000229034945337913
ENSDARG00000028517	hbp1	554137	1.77469242134025	5.50105203972065	19.4982706550856	8.17861239758921e-05	0.000229424210660632
ENSDARG00000071727	eef1a1l3	407641	-9.98712349584854	6.51479147654277	19.5552386931034	8.18360166687838e-05	0.000229538243478553
ENSDARG00000087319	tmem121b	796113	2.66941106600056	0.907763920063756	18.8174756952026	8.18519370915208e-05	0.000229556973977202
ENSDARG00000035330	taf1	555452	-0.652301212315263	6.28618736924496	19.4946675619114	8.18875762245855e-05	0.000229630995900421
ENSDARG00000096242	si:ch211-76l23.4	798209	1.9750776758767	3.96281528679645	19.5082303501958	8.19318235644478e-05	0.000229729137713952
ENSDARG00000117701	NA	NA	-4.12582751013101	-2.22257095628964	18.3457511488835	8.20950176556637e-05	0.000230160735242546
ENSDARG00000078446	NA	NA	3.39214839217123	-0.528105574959115	18.7959720467352	8.21377060983649e-05	0.00023025442509764
ENSDARG00000060410	thbs2a	100535241	1.89323296052838	2.67404236914389	19.4963926859666	8.21906378099414e-05	0.00023037680524608
ENSDARG00000077549	aifm2	557507	-0.937966019325998	4.95967095164476	19.4799062917794	8.23052732608161e-05	0.000230672091173425
ENSDARG00000099056	LOC103910030	103910030	1.21031010649525	4.73098756980819	19.4746264292122	8.24640878977706e-05	0.000231091114872721
ENSDARG00000038668	gbp1	436615	1.72801441725642	4.85365379882057	19.4737526326522	8.25011666618144e-05	0.000231168939122234
ENSDARG00000103044	ass1	447864	2.14865035312135	5.08142910987577	19.4890238405723	8.25616426099325e-05	0.000231307701398191
ENSDARG00000002840	si:dkey-28b4.8	562640	1.22851159537357	6.49339504988828	19.4708372677458	8.25693151586891e-05	0.000231307701398191
ENSDARG00000090965	ripk3	100004555	1.56728642601593	2.28251713826201	19.4815198588889	8.27299167197479e-05	0.000231731469670506
ENSDARG00000096786	plekhs1.4	101887138	4.56432573265106	2.48064413997773	18.5814097974036	8.29194604188257e-05	0.000232236201896975
ENSDARG00000056921	ankk1	100170831	3.90319254006198	2.50137015437861	19.6690065662584	8.29489422753609e-05	0.000232292578565017
ENSDARG00000079216	dpep2	100534995	1.45751489953983	3.64118384502945	19.434015755762	8.30397249163775e-05	0.000232520591628869
ENSDARG00000060783	acap2b	100124613	1.10886952329195	4.37524718039217	19.4540635220119	8.30496342718695e-05	0.000232522124496722
ENSDARG00000000019	ube2h	368425	0.761105565814576	6.70120722161598	19.4436318240715	8.33405266907364e-05	0.000233310263910935
ENSDARG00000037188	rpa2	65226	-1.34072824699368	4.96862397551995	19.442065072194	8.33911436201527e-05	0.000233425654693309
ENSDARG00000079500	kif3cb	550547	-4.5767472838652	4.41907861602458	18.7600414484595	8.34553037359983e-05	0.000233578924824317
ENSDARG00000018562	cope	492492	-1.18320071032704	6.39667703633841	19.4384217007597	8.34903854087123e-05	0.000233650783368585
ENSDARG00000015374	st3gal3a	393326	0.957161291684876	5.04013871158979	19.4370097047327	8.35361596951116e-05	0.000233752546005801
ENSDARG00000001014	myh9b	561431	1.06080213104028	8.6395230555332	19.4306715628304	8.3713795591493e-05	0.000234223221933751
ENSDARG00000100936	LOC110440102	110440102	-8.61745919488404	4.35660869582491	19.2956166861673	8.38670205891801e-05	0.000234625500154704
ENSDARG00000060102	kank1a	777729	1.08494969614544	6.4435376626986	19.4221848405657	8.39592934812938e-05	0.000234857187993569
ENSDARG00000092066	LOC110438174	110438174	1.95110581119468	1.03007940475994	19.4603667973041	8.40301956560194e-05	0.000234998646248841
ENSDARG00000103341	NA	NA	1.71516091773516	1.70905292087109	19.4394961897131	8.40366905471803e-05	0.000234998646248841
ENSDARG00000001057	bysl	394081	-1.0259310803445	5.93810234869844	19.4194592681563	8.40382484189801e-05	0.000234998646248841
ENSDARG00000005179	dglucy	560387	1.67153883096716	6.0327401557747	19.4197815254297	8.40892926210136e-05	0.000235114911722179
ENSDARG00000092498	si:dkeyp-46h3.2	335411	-9.96168088251499	6.38949191326231	19.5249507926699	8.41298203210543e-05	0.000235201750035347
ENSDARG00000089805	pcdh18a	572532	1.41672940194371	4.10463386922026	19.4179664970574	8.42227034228356e-05	0.000235434922331229
ENSDARG00000077985	kiss2	100216472	-5.84846725656901	-0.00465368313114763	19.7855082114306	8.42345637345311e-05	0.00023544157770364
ENSDARG00000101429	NA	NA	3.54326343896938	0.528847296941708	17.9755668402842	8.42688947096781e-05	0.000235511031608448
ENSDARG00000017365	slc23a2	100321249	-4.33927180906207	2.40741089126864	19.42709032882	8.43209667704339e-05	0.000235630046318324
ENSDARG00000069113	dbn1	561153	1.66048513878198	3.60683778755775	19.4063440007963	8.46287488613743e-05	0.000236463520696361
ENSDARG00000017398	slc44a5a	568158	-2.79674939224677	0.091608428456886	17.9686819713826	8.46709862979312e-05	0.00023655492538602
ENSDARG00000004724	tcea3	402983	1.08823195479758	5.67840061774245	19.3976230343327	8.46838234182542e-05	0.000236564179759215
ENSDARG00000101577	NA	NA	2.9963065262417	1.19611557835351	18.6386984283963	8.48467226666799e-05	0.000236992583318975
ENSDARG00000097845	si:ch211-105j21.9	103911274	1.63821892163132	4.72274647949013	19.397615731391	8.49001670139143e-05	0.000237115197135341
ENSDARG00000000887	zgc:56699	405758	-6.6284991964178	5.23677642924363	18.8198278914867	8.49658748956749e-05	0.000237272029995939
ENSDARG00000093702	si:dkey-126g1.9	792999	1.90260167270099	2.39166713616642	19.409636144892	8.50067779086379e-05	0.000237359566376261
ENSDARG00000103844	NA	NA	3.82919810309128	5.211125674705	19.4081514071493	8.50446708108819e-05	0.000237438679061362
ENSDARG00000071025	dytn	563097	2.23836706070191	2.05489275398257	19.401244208329	8.50751427152239e-05	0.000237497057392156
ENSDARG00000058746	ubap1	393183	-0.64254922754886	5.76143479425864	19.3829493062878	8.51037172242066e-05	0.000237550126398923
ENSDARG00000052648	hs3st4	563570	-4.3103831030035	-0.071496310496745	18.1788663934546	8.51310402569077e-05	0.000237599690623757
ENSDARG00000012340	ptpn11b	393426	2.01703026368341	4.33510714178575	19.3800762860182	8.52228136971249e-05	0.000237829103797246
ENSDARG00000074691	mms22l	563411	-2.59816667469885	3.982668864923	19.3827141505564	8.52752154854321e-05	0.000237948604315434
ENSDARG00000035809	col1a1b	325675	3.1248740214261	8.80722184530976	19.3784575023798	8.53417858923343e-05	0.000238107609099967
ENSDARG00000041592	dcun1d2b	415246	1.05195680385344	4.82720887051711	19.3689416658512	8.55237244060122e-05	0.000238588424471765
ENSDARG00000054337	ap1g2	100007877	-1.02003155128297	5.43177231145218	19.3648964366451	8.56358860804515e-05	0.000238874494898941
ENSDARG00000103350	trim24	442869	-0.694479595405471	4.61649182132038	19.3629363580737	8.56977068094881e-05	0.000239020094781275
ENSDARG00000075014	sqstm1	406452	0.966971695973629	7.32042079259692	19.360579152067	8.57635217420044e-05	0.000239176800977562
ENSDARG00000016754	tbca	394029	-0.651435878933436	5.32662836501477	19.3589198834963	8.58128368420728e-05	0.000239287462517858
ENSDARG00000062372	nrd1b	557565	1.28339672802224	3.72173758461205	19.359150579451	8.58394600180164e-05	0.000239334830317408
ENSDARG00000116796	NA	NA	-1.89001405307236	2.55288172622714	19.3720972908594	8.58514896515373e-05	0.000239341502803371
ENSDARG00000079078	si:ch211-5k11.8	497162	3.28890560793801	10.9710233049638	19.3602956408919	8.58983815620884e-05	0.000239445353856071
ENSDARG00000008034	skib	30113	1.36564313602915	4.58738112992146	19.3569427031191	8.59542651832568e-05	0.000239574243559258
ENSDARG00000079614	ftr34	100301513	2.66006277290276	1.41723161679427	19.2281445305761	8.59702645648428e-05	0.000239591950291405
ENSDARG00000097343	NA	NA	2.14280213499627	0.225938153000429	19.2851415337506	8.60475793801671e-05	0.000239780514873242
ENSDARG00000054451	loxl1	560115	1.61808548877805	4.64841137515348	19.3479422114056	8.61603688057078e-05	0.000240067879742805
ENSDARG00000075737	zgc:165518	100101650	-11.2488556884639	8.73400277438645	19.3257752991158	8.6292063800838e-05	0.000240407850658599
ENSDARG00000088727	zmp:0000000937	101884588	2.46478747635376	-0.125873460500861	18.3490144641815	8.63131787210952e-05	0.000240439706134572
ENSDARG00000057691	srsf1a	406288	-0.821025104877523	6.96738430576289	19.339561057586	8.63884436816194e-05	0.00024062238148709
ENSDARG00000093176	ppt2a.4	405845	-8.60510336862604	4.7481519081308	19.4424032459517	8.64105313546549e-05	0.000240656914919888
ENSDARG00000026820	gucy2d	140426	-3.66913652858392	0.640819386677954	18.8292210123596	8.64563800620167e-05	0.000240757608655713
ENSDARG00000055610	exoc2	100004870	-0.668571213218603	5.71244394106613	19.3334298654935	8.65717235312488e-05	0.000241051782213635
ENSDARG00000095463	si:ch73-90k17.1	100330497	-9.31671884114184	7.26422165637905	19.0623719024769	8.68585819152746e-05	0.000241801249375752
ENSDARG00000060682	agr1	335309	3.27091329910306	5.35177016692059	19.2732841314111	8.68603594206409e-05	0.000241801249375752
ENSDARG00000031588	si:ch211-39f2.3	100330672	3.47119320286282	6.50773075284518	19.3294856633541	8.70658849314926e-05	0.000242324215582484
ENSDARG00000062893	si:dkey-103i16.6	557125	-1.48515469093805	1.61990436259537	19.3374746450368	8.707491744217e-05	0.000242324215582484
ENSDARG00000094478	si:ch1073-75o15.4	100333730	-9.26087537111233	4.99701607834244	19.1791027756367	8.70774901990444e-05	0.000242324215582484
ENSDARG00000116346	NA	NA	2.40714356947597	-2.0472891130789	17.2567302225675	8.70960540319261e-05	0.00024234843065755
ENSDARG00000077107	oafb	571743	2.35166757151497	-0.818300188044234	18.7005966691214	8.71057068277146e-05	0.00024234843065755
ENSDARG00000103019	gstp1.1	553169	4.39001711782272	3.11255235275107	18.2908417625975	8.72203617608213e-05	0.000242640246981801
ENSDARG00000020136	ptges	544666	1.93420597473747	2.95893772729283	19.3212686469502	8.72485645869066e-05	0.000242691521855191
ENSDARG00000089873	socs1b	100007521	2.63755385222058	2.71970363006178	19.3281242229381	8.73338542242032e-05	0.000242901560735334
ENSDARG00000061195	cnnm2a	555472	-1.63743300950688	2.14208272911425	19.3202416096671	8.73680263636952e-05	0.000242969395453487
ENSDARG00000006491	agpat9l	567414	1.76537420220088	5.97840320593604	19.3043765278364	8.75652787486268e-05	0.000243490688342996
ENSDARG00000098201	mtmr3	393838	0.78104973939743	3.91718838585258	19.299754494625	8.76029293451942e-05	0.000243568113304219
ENSDARG00000042126	elmo3	553310	-1.43108274763999	3.36223824849695	19.3007930643804	8.77051201455133e-05	0.000243824946166791
ENSDARG00000042180	foxl2a	692279	-5.47168329697691	1.81765730136998	18.8955916022646	8.78383712407892e-05	0.000244154047503915
ENSDARG00000060113	znf395a	571403	-1.60628319588927	6.0640722439256	19.2909683699347	8.78518492031857e-05	0.000244154047503915
ENSDARG00000101050	tmc8	100004462	1.56066175347352	3.087596943176	19.2959841529822	8.78529903991017e-05	0.000244154047503915
ENSDARG00000011065	camk2b1	562064	0.946526959252483	7.59920761094358	19.2871363322887	8.79682826728761e-05	0.000244447106371249
ENSDARG00000102641	LOC101887034	101887034	2.1941897865928	0.0230438056817726	19.2660078259406	8.7983174053488e-05	0.000244450272283088
ENSDARG00000014378	slc12a4	562826	1.73052075081941	5.40488248331648	19.2865779588797	8.79891063417809e-05	0.000244450272283088
ENSDARG00000007369	tcf7l1b	30556	-0.957115013731122	4.91624288039066	19.2817841712801	8.81581708417223e-05	0.000244892572329254
ENSDARG00000092257	NA	NA	2.79398950913289	0.313551502543095	19.301718578418	8.82631951143998e-05	0.000245156897456536
ENSDARG00000094975	si:ch211-214p16.2	368902	2.0649089528926	3.70961840845118	19.3008088815902	8.83060327600157e-05	0.000245248455290228
ENSDARG00000103590	cyp2aa6	324212	1.79492511941969	4.54289249220844	19.2758541605802	8.83326514254211e-05	0.000245294953427234
ENSDARG00000015563	NA	NA	1.03041822650789	4.72598912819792	19.2744421574297	8.83710914628666e-05	0.000245374264803043
ENSDARG00000018871	henmt1	550540	-4.4527535328888	3.22972454091411	18.8177688939945	8.83909492171484e-05	0.000245401967997576
ENSDARG00000042090	si:ch73-55i23.1	100148818	2.73728101781474	4.70152150599908	19.2857872602893	8.84607974758868e-05	0.000245568439354935
ENSDARG00000003189	psmd1	554967	-0.949397092252756	7.29183867199395	19.2693825818959	8.85101087057518e-05	0.000245677868789088
ENSDARG00000071518	krt222	100003752	-1.49959216431404	5.09085853863429	19.2728119849864	8.86355633380731e-05	0.000245998601701611
ENSDARG00000013598	tnfb	554167	2.22139294085443	1.34490308748718	19.3035607614223	8.8682862483115e-05	0.000246102374915433
ENSDARG00000100528	map1lc3c	393268	-8.91352667536707	5.56998783446886	19.3671737675907	8.8770722337209e-05	0.000246318671733802
ENSDARG00000098772	gig2d	100005232	2.17351645729902	2.83725109244525	19.2760386119202	8.87855381593786e-05	0.000246332262205595
ENSDARG00000110178	NA	NA	1.82468081799422	2.22538076962023	19.283780352011	8.89033542034827e-05	0.000246631588110343
ENSDARG00000008790	actr3b	100038776	2.01118433962764	2.23570432688032	18.5851308909726	8.894176255521e-05	0.000246710582598141
ENSDARG00000021405	chd3	568230	1.51115926511531	5.4679791106203	19.2545233675515	8.89785725382393e-05	0.000246785126312926
ENSDARG00000102225	si:ch211-205a14.7	108183495	3.14149981827794	0.763129492067349	18.4286189087903	8.93245166958162e-05	0.000247716951895264
ENSDARG00000075747	zfyve16	794689	-1.38437813147749	4.74486993874753	19.2395122478407	8.94326691620001e-05	0.000247972012487094
ENSDARG00000032571	il20ra	556728	2.09491193220597	5.78128853727454	19.2512394876031	8.94444291517537e-05	0.000247972012487094
ENSDARG00000092026	zgc:173545	100003631	-9.56452972092844	6.90816971100877	18.3803694249074	8.94464411914433e-05	0.000247972012487094
ENSDARG00000060252	mogs	567913	-1.61083742796237	5.27914602108817	19.2376241662214	8.94885903801555e-05	0.000248061174025884
ENSDARG00000007418	chmp4c	550542	-2.47439128167854	4.32148441029415	19.1562863043465	8.95169211489544e-05	0.00024811201546441
ENSDARG00000092476	si:rp71-1f1.4	567991	2.26419308529758	0.323621102923014	19.1874315396349	8.95498195089444e-05	0.00024817550403299
ENSDARG00000052341	sgcb	559788	1.61532721062718	3.73766711621192	19.2425225231987	8.96047271235882e-05	0.000248291599304746
ENSDARG00000116493	NA	NA	1.02184763722709	1.23721776433758	19.2565491270397	8.96117041578186e-05	0.000248291599304746
ENSDARG00000014956	diablob	570425	-1.17150759693865	4.34550824930891	19.2284972190522	8.97835567905519e-05	0.000248740011155264
ENSDARG00000061260	si:dkey-202e22.2	560497	1.81517792622487	1.32621848512029	19.141170368637	8.9830085788128e-05	0.000248841160017816
ENSDARG00000057105	nle1	553606	-1.40093787256017	4.12938018175194	19.2252737264901	8.98899127327082e-05	0.000248979119275374
ENSDARG00000009724	rpn2	335985	-0.98694005879211	7.32114786263216	19.2236049478542	8.99237107344275e-05	0.000249044960248771
ENSDARG00000039453	dhrs7ca	558764	-4.62576280982566	-1.36542129181949	17.9087232930314	8.99407023747906e-05	0.000249064246279705
ENSDARG00000088390	nme4	394170	-2.88720137601623	2.01884892004232	19.1041433097704	9.00271732285148e-05	0.000249275908748787
ENSDARG00000045360	ube2wb	692325	0.769054228498206	4.77655140515261	19.2143416369602	9.0213569119114e-05	0.000249764175254869
ENSDARG00000058207	abi2a	767646	-0.775305045123305	4.89225803809199	19.2132453199266	9.02565480186584e-05	0.000249855314661103
ENSDARG00000000767	spi1b	30117	1.55127257385883	4.50031515612958	19.2037595073205	9.05683574977648e-05	0.000250690548887996
ENSDARG00000062479	vcam1b	561971	1.76818305068703	4.75529074882632	19.2044315561875	9.05806889712833e-05	0.000250696743033181
ENSDARG00000044153	ppp1cb	100003223	0.737194007032436	7.64571869704258	19.2020017235444	9.05990708154689e-05	0.000250719679314073
ENSDARG00000016721	sdha	393884	0.78090617955726	8.31973244197701	19.201201209574	9.06241942210788e-05	0.000250761264691281
ENSDARG00000037309	gatb	541317	-0.85676462648391	3.80327641875128	19.2012083929071	9.06514226364004e-05	0.000250808664812329
ENSDARG00000104350	si:dkey-68o6.6	555518	2.35381478956549	2.44060688837453	18.8964469475509	9.07057665447267e-05	0.000250931067461726
ENSDARG00000012574	slkb	562769	1.1420129068246	4.2781424274153	19.1942835407375	9.08613963576345e-05	0.000251333611909407
ENSDARG00000041159	si:ch211-63p21.4	100003532	2.2473240529415	2.81320476430853	19.1439721222123	9.09582543648829e-05	0.000251573514884253
ENSDARG00000029100	chchd1	557606	-1.16535519475557	4.30341405674704	19.1900864253997	9.09901816023855e-05	0.000251633798069085
ENSDARG00000078363	mcoln3a	100334819	2.31547738529717	2.56682872961209	19.1867217737645	9.10020492288598e-05	0.00025163859905335
ENSDARG00000067831	tbata	557892	2.65778117405748	1.0788663779301	18.4967711182562	9.10483292311583e-05	0.000251738545376186
ENSDARG00000042874	phlda2	553622	2.48481782017353	4.77759988658523	19.1842209324236	9.12346134357182e-05	0.000252225522473612
ENSDARG00000088870	LOC560232	560232	1.67011045751993	2.54405890139449	19.1907462882685	9.13231621929304e-05	0.00025244222363782
ENSDARG00000005619	nek2	394025	-4.71627495243734	4.83168115053699	19.2220405345832	9.14786223800332e-05	0.000252843817499765
ENSDARG00000074812	fhdc1	100148864	2.54741704925164	3.01312908004703	19.1452790381888	9.17009766549382e-05	0.000253430194411784
ENSDARG00000016048	gpat3	436958	1.77612062317909	4.13828752954147	19.1677836499331	9.17163379027907e-05	0.000253444446427638
ENSDARG00000111987	NA	NA	2.05902706149013	0.193648761715089	19.1986768422155	9.21601060891261e-05	0.000254642402373526
ENSDARG00000016429	farp2	567490	-1.17616008191034	4.34781722668357	19.1513685649246	9.22139124198758e-05	0.00025476273000806
ENSDARG00000095486	si:dkey-172k15.19	108179095	-11.0002931017414	7.81167153775677	18.6634613683038	9.2257704072043e-05	0.000254855366036852
ENSDARG00000009134	hlx1	327096	1.91855134264486	3.21716705849853	19.1643175586527	9.23050346440674e-05	0.000254957756389535
ENSDARG00000058964	themis2	100535600	1.78260623273942	2.35746911458504	19.1557757214427	9.2331969893966e-05	0.000255003795869725
ENSDARG00000079446	tafa3a	100333587	2.16814501600713	2.61151082283279	19.0353894986859	9.2370657985854e-05	0.000255082280675412
ENSDARG00000059073	gsc	30212	-2.52334732151563	0.182248347272126	18.1191687687355	9.29018207704061e-05	0.00025652056948022
ENSDARG00000104375	sec24a	100000526	-1.05799389897995	7.22177152596627	19.1288327735887	9.29266448103375e-05	0.00025656059105762
ENSDARG00000075718	rpz5	100003142	1.38413079513093	5.70414138038946	19.127437395917	9.29796037167449e-05	0.000256678272481137
ENSDARG00000093108	si:ch211-69l10.2	101883279	2.38794775092246	0.608582001408483	19.1632674288517	9.30186463317476e-05	0.00025675751488571
ENSDARG00000036778	hbs1l	324267	-0.561209915520225	5.88673574604474	19.1249277874348	9.30526651262903e-05	0.000256822874068416
ENSDARG00000013360	sh3gl3a	571626	1.5759785712948	4.59409211320379	19.125464373984	9.31198042802134e-05	0.000256979619878629
ENSDARG00000021987	plecb	100321011	1.66012904553884	8.21186688088241	19.1189108744148	9.32471462849697e-05	0.000257302452203066
ENSDARG00000001354	slc6a22.2	561024	2.63737333427568	3.06226799961473	18.9575626211138	9.33142383004329e-05	0.00025745897985646
ENSDARG00000093841	si:ch211-12h2.6	562920	-8.98755855776653	6.71029403000048	19.0309283973275	9.33456225737552e-05	0.000257516964108004
ENSDARG00000099967	NA	NA	-10.492840161265	6.37115736503909	18.9815380267228	9.34560757342673e-05	0.000257793042315859
ENSDARG00000024101	adra1d	568614	1.91215858899062	2.92109889347855	19.128275998955	9.35212927810298e-05	0.000257944291926978
ENSDARG00000086678	ascc3	100332599	-0.725724029284379	5.50221470005986	19.1064669692979	9.36507772100102e-05	0.000258272746342996
ENSDARG00000076933	aldh1a3	751785	1.9455606240669	2.95656530525028	18.4475160295339	9.3978443033541e-05	0.000259147617366943
ENSDARG00000012199	gpt2	799963	-1.62918187932293	5.50721048047688	19.0886966938077	9.42355444672552e-05	0.000259827732896672
ENSDARG00000099123	hist1h2a7	100006331	-3.06548549709343	-2.10863430224547	17.8134359168653	9.42771089764652e-05	0.000259913481590461
ENSDARG00000089372	clk4a	321857	0.96482642796839	8.38636240094167	19.0862135676693	9.4311404001332e-05	0.000259979172162162
ENSDARG00000100942	zgc:194655	794380	2.41736531409893	3.13054395207981	18.9410460270664	9.43441538781959e-05	0.000260040589265648
ENSDARG00000038865	acox3	406421	1.45202638005222	5.97910551785005	19.0847179185746	9.43626621458396e-05	0.000260062742977831
ENSDARG00000039181	trpm3	565807	-2.85388560746488	2.83572999035877	18.1544161853101	9.43991133860988e-05	0.000260134336976649
ENSDARG00000115029	si:dkeyp-123a12.2	562736	2.26731563929497	0.873963804030003	19.0119211059634	9.47048505717455e-05	0.000260909945654544
ENSDARG00000078557	si:ch211-57n23.4	799595	-4.91561759025906	-2.27800791994577	19.7524636809942	9.47114929884508e-05	0.000260909945654544
ENSDARG00000096970	NA	NA	-1.45796160146537	-0.266113616941323	19.0978251734039	9.471208559896e-05	0.000260909945654544
ENSDARG00000027899	sem1	322269	-0.716754624611376	5.86167621144698	19.0729419298956	9.47471449923763e-05	0.000260977580145908
ENSDARG00000001656	psmb13a	64280	1.90018145920237	5.34900821815109	19.072567023704	9.49015425997897e-05	0.000261373875975934
ENSDARG00000056151	tyrp1b	437022	2.04049355012246	3.25841767670504	18.7923121872921	9.49349405322159e-05	0.000261436868610561
ENSDARG00000102632	ubc	777766	-0.936071868350189	10.1413182295015	19.0656861612729	9.49861459074504e-05	0.000261548880920548
ENSDARG00000053987	htr1b	561647	2.40842545881277	1.36193909502086	18.7159392610142	9.53046450437353e-05	0.00026239679292221
ENSDARG00000098967	rabgap1	559632	1.09800184711428	5.89817991983837	19.0546751633157	9.53502928457868e-05	0.000262493374352783
ENSDARG00000087346	rap1ab	406714	-1.03529762186887	4.75619732016912	19.0523481999148	9.54303626819899e-05	0.000262684685573821
ENSDARG00000038812	e2f5	402908	-3.10363693088757	3.17759063457178	18.7793829281907	9.54981372298424e-05	0.000262842113738652
ENSDARG00000092286	NA	NA	2.43449166296625	0.469648336791259	18.6659457504255	9.5685965256188e-05	0.000263329896849633
ENSDARG00000027590	septin2	323457	0.879975673079074	5.87007889258337	19.0415468350338	9.57862914022723e-05	0.000263576791442304
ENSDARG00000042934	ccn2a	321449	2.14211496963854	6.59368086840246	19.0375720018741	9.59515255565177e-05	0.000264002220034035
ENSDARG00000100906	si:dkey-23a13.20	100004510	-6.50946657444581	-2.31779324256438	18.9277429175115	9.60117908373327e-05	0.000264138773707004
ENSDARG00000069439	ptgdsa	555483	3.33482388182729	1.1156472825186	18.3044129953698	9.61466343963527e-05	0.000264480447281229
ENSDARG00000076351	brinp3a.1	569746	2.38572590554391	3.55808250230942	18.5645816020169	9.64809057936823e-05	0.000265370571118238
ENSDARG00000074217	ifi27.3	558511	3.14191910288959	3.60675873948231	18.9407310251704	9.65037208001402e-05	0.000265403932400961
ENSDARG00000077407	si:dkey-184p18.2	768134	-1.64946730363787	3.25732321368806	19.0212015711316	9.66262979283121e-05	0.000265711621085639
ENSDARG00000035150	drll.2	555524	2.58828095701753	-0.609565692209608	17.631896557389	9.68492226137394e-05	0.000266278825779242
ENSDARG00000030270	tnnt3a	58084	-4.28507808388746	0.129284530908625	18.739852577634	9.68540045935369e-05	0.000266278825779242
ENSDARG00000018687	itga2b	445380	1.94648206934724	3.14144153492253	18.9846305435034	9.69889241302422e-05	0.00026662024445189
ENSDARG00000098031	NA	NA	1.61350925404594	0.256838942016969	19.0437749557495	9.72492692986039e-05	0.000267306341475147
ENSDARG00000098776	NA	NA	2.51208876851744	1.22290200184613	18.9253268606294	9.72863327789303e-05	0.000267378626450182
ENSDARG00000056211	ogfod2	790923	1.23994675588153	1.92290146930592	19.006027797154	9.73003749168653e-05	0.000267387631313364
ENSDARG00000103435	sorbs1	100002756	2.47001780761535	6.57131368974455	18.9953426146445	9.73551468347386e-05	0.000267508549832327
ENSDARG00000090156	pttg1ipa	321786	1.97087153718217	4.88995768905352	19.0131659212842	9.7376577365704e-05	0.000267537837614158
ENSDARG00000070427	s100v1	100144627	2.41114739840544	4.55481789796381	18.9810144803209	9.75066533182813e-05	0.000267865584389576
ENSDARG00000053481	entpd5a	556849	3.50079228375083	3.4358946618364	18.4469124961314	9.76013552896689e-05	0.000268096091719698
ENSDARG00000052606	dpp9	768170	-0.677319019567067	6.1468338485948	18.9839651592828	9.77234280826298e-05	0.000268401723243202
ENSDARG00000103078	NA	NA	2.33573041401089	-0.103305215548565	18.8534697678385	9.77767358539112e-05	0.000268511399282272
ENSDARG00000021140	pabpc1b	393856	1.5980691060961	7.83878495359468	18.9821549004557	9.77849823452168e-05	0.000268511399282272
ENSDARG00000069804	zgc:173948	100126146	2.00288978075125	0.0437114530528408	17.6754332380636	9.78408365727021e-05	0.00026863507162903
ENSDARG00000098686	tmprss2	494080	2.21239621635586	5.97460168273394	18.9831846975145	9.78955568415318e-05	0.000268755603545167
ENSDARG00000029865	rassf2a	447938	1.4368543067882	4.75559105723679	18.9767476796218	9.798956015613e-05	0.000268983941821154
ENSDARG00000114166	NA	NA	2.46830501298172	1.25749166375828	18.9843469824656	9.81769784691411e-05	0.000269468627940994
ENSDARG00000077306	cutc	450025	1.07312201357481	4.17417084052432	18.9649507677808	9.83861257395084e-05	0.000270012840330627
ENSDARG00000098680	si:zfos-2326c3.2	561669	1.26388488385301	5.28305994199375	18.9607995561605	9.85258837285221e-05	0.000270366520181781
ENSDARG00000012672	gtf2e2	334854	-0.819913336897634	4.69725110774074	18.9595272385441	9.85624343033124e-05	0.000270436939990209
ENSDARG00000102412	eci2	436918	1.10124379849322	5.93814214929514	18.9560886542536	9.86762133631657e-05	0.000270719221396327
ENSDARG00000014717	NA	NA	-1.53129696020451	6.94602548284173	18.9532141054283	9.87748761277365e-05	0.00027095997331396
ENSDARG00000074697	npdc1a	794093	0.926163673870393	5.20180764581583	18.951765961748	9.88276025966205e-05	0.000271074673185231
ENSDARG00000098486	tollip	336876	0.613546934676736	5.0810489438335	18.9442769119746	9.90829394115039e-05	0.000271745027182368
ENSDARG00000061497	thsd7bb	100333732	-3.26339721863604	1.74595100392954	17.7891616203262	9.92365433253406e-05	0.000272136251139614
ENSDARG00000043635	cmc2	368857	-1.05445612889233	3.86004603160113	18.9376500000802	9.93349835048536e-05	0.000272353943612284
ENSDARG00000059360	srsf3b	100145909	0.58591211090263	7.1954752733216	18.9368911262011	9.93378578404672e-05	0.000272353943612284
ENSDARG00000080337	NA	NA	1.7745664192256	8.86054539296571	18.9339773389888	9.94387053496933e-05	0.000272600344897388
ENSDARG00000020693	sesn1	436933	1.79345091907495	7.93248158654579	18.9319477951725	9.9509015396659e-05	0.000272762985918422
ENSDARG00000110985	NA	NA	2.76008635116959	-0.863843746172834	18.1653673135547	9.9571156606247e-05	0.000272903202011626
ENSDARG00000095848	NA	NA	2.49738607382097	-0.848192072463189	18.1756069664488	9.96917190768986e-05	0.000273193256204477
ENSDARG00000105363	si:ch211-207g17.3	100005081	2.11021845196538	0.364271407129692	18.750699107346	9.96989843474403e-05	0.000273193256204477
ENSDARG00000016089	bicral	559084	1.30713410728078	3.33242508429526	18.9271790735111	9.97450985713274e-05	0.000273289466433101
ENSDARG00000043821	klf7b	553082	1.11983797031081	5.42429424373547	18.9213546775685	9.98799414117192e-05	0.000273628734264601
ENSDARG00000102594	zgc:194627	799208	2.0223940078957	0.936313213597297	18.9671153373898	9.99827640001117e-05	0.000273880215007254
ENSDARG00000105042	NA	NA	3.09838159090986	2.03549009426425	17.1579483336932	0.000100099185576806	0.000274168887535413
ENSDARG00000062349	arhgap15	100003547	1.72162334438527	2.82863566882926	18.9210414666385	0.000100135624287772	0.000274238449711698
ENSDARG00000010316	qars1	394188	-1.77897319474423	5.85322535587625	18.9031352118231	0.000100518504723124	0.000275256681566508
ENSDARG00000095497	si:dkeyp-2e4.5	108191949	-1.21921215895634	0.871331885936381	18.9414355025046	0.000100574171889601	0.000275378757272851
ENSDARG00000115281	LOC794549	794549	-3.67139009181349	-2.14794903211892	18.7899629478637	0.000100620436611167	0.000275475064386195
ENSDARG00000032319	mest	30242	1.08209756509281	3.54135795627823	18.8949827855939	0.000100855787721605	0.000276088967226002
ENSDARG00000031161	nr1d4a	563150	2.39528726129701	2.15894395215741	18.91971420935	0.000100904411055974	0.000276191630746885
ENSDARG00000094738	NA	NA	-4.67176857133693	-1.70782884427407	17.890339131495	0.000100954014314854	0.00027629695355791
ENSDARG00000005762	col14a1a	321298	1.97564526950776	3.7754375173977	18.897169035324	0.000101041925849585	0.000276507085976877
ENSDARG00000116608	pitx1	678598	-4.15083525976966	2.14569263103541	18.1362463249751	0.000101154386128278	0.000276784343755431
ENSDARG00000097151	NA	NA	-2.72808025879008	-1.79836920011252	17.6887109416613	0.000101262448133785	0.000277049506972772
ENSDARG00000042616	sema3h	30252	2.38685705216467	3.43823871088362	18.8703901402349	0.00010134428549723	0.00027722147669648
ENSDARG00000052072	dnajb9a	574005	1.37891035454434	1.5419226079645	18.9009660740543	0.00010134762686331	0.00027722147669648
ENSDARG00000074848	smim7	100093704	0.686090113525636	4.24668049192496	18.8741345917465	0.000101546659746521	0.00027773531418614
ENSDARG00000031712	grm3	565256	-4.96702373062274	1.85466787112252	18.6553068633728	0.000101575479103863	0.000277783547071421
ENSDARG00000090387	onecut2	100000073	-5.79920626804096	-2.14998725238922	18.123840740221	0.000101645199262735	0.000277943610490867
ENSDARG00000104300	wipf1a	100005341	1.67575834278865	4.38234242570253	18.8704478896225	0.000101693848773948	0.000278046028401426
ENSDARG00000040163	prim1	30440	-1.39093779846986	3.39938185887111	18.8712777580183	0.000101716094677212	0.000278076240340992
ENSDARG00000098588	gchfr	393735	1.41275338642614	3.71967278466997	18.8678199013824	0.000101793213582397	0.000278256443511555
ENSDARG00000069301	tmem177	556875	-0.75676123492296	3.99138861474177	18.8604668470335	0.000102042152344371	0.000278906232835605
ENSDARG00000070378	ccl35.2	100170201	3.74933251624918	-0.678629654464398	17.830472662865	0.000102324901233793	0.000279648280363525
ENSDARG00000068590	NA	NA	-1.72710136837734	1.89688204877564	18.8880363065839	0.000102439878215397	0.000279931703733722
ENSDARG00000088741	LOC100537860	100537860	1.54833022864895	5.1584574104132	18.8443885341056	0.000102633895494878	0.000280431029967688
ENSDARG00000075768	sdhb	562149	0.923192736668205	7.15564360028822	18.8425856092705	0.00010265760398464	0.00028046495546876
ENSDARG00000018073	mrps22	556778	-1.13080171268892	4.18074725504076	18.8404643507353	0.000102751087907859	0.000280689482002584
ENSDARG00000068280	grb14	100334415	2.90988637972071	-0.142871557959324	18.1856154694178	0.00010277160822397	0.0002807146633079
ENSDARG00000091656	lsm8	566017	-0.957852748046145	3.43624217850693	18.8386569650802	0.000102844610525968	0.000280862823151148
ENSDARG00000008931	renbp	791728	1.25979093114159	4.16609018289435	18.8395709581113	0.000102848467067669	0.000280862823151148
ENSDARG00000037675	npm1b	553507	0.908090641217087	4.28884247046259	18.8368781395368	0.000102873446868251	0.00028090015389916
ENSDARG00000009014	col11a1b	555202	2.69254220245973	4.42191069619251	18.844145717183	0.000102970232171975	0.000281133522749846
ENSDARG00000013500	abca2	100006090	1.42794076630035	6.04979814765671	18.83302563517	0.000103000801222387	0.000281186073858036
ENSDARG00000031200	ppp2r5cb	557208	0.554998242023916	6.15177354023143	18.8259231339241	0.000103256298247096	0.000281852585950447
ENSDARG00000094112	slc22a21	799908	1.62070409283868	5.49294973935237	18.8236238972904	0.000103354491558355	0.0002820896161357
ENSDARG00000097316	NA	NA	-3.38784918555329	-1.36582782597062	17.4533646685874	0.000103768639296754	0.000283188846743597
ENSDARG00000086963	NA	NA	2.15741389506305	0.0497722322856161	18.7705890682319	0.000103916462257535	0.000283561104492464
ENSDARG00000030782	exoc3l2b	565839	1.82420907325006	5.69040564471544	18.8142738789412	0.000104073888700267	0.000283959482988963
ENSDARG00000063899	ND2	140532	1.47134459930433	10.3316670016932	18.8009040957688	0.000104162045907498	0.00028416879769382
ENSDARG00000015495	klf3	117603	1.33967435082196	5.96216290900844	18.7954304033162	0.000104367448908008	0.000284697894401777
ENSDARG00000028663	tek	30747	1.79095220909959	4.53828064118738	18.7951509912111	0.000104435128341106	0.000284851228048326
ENSDARG00000117239	LOC100004075	100004075	3.06561227373979	-0.993641353109062	17.901693366849	0.000104469622881888	0.000284875964302673
ENSDARG00000098754	NA	NA	2.22322004007673	2.79018197101054	18.8018289681341	0.000104475028684572	0.000284875964302673
ENSDARG00000087585	NA	NA	-2.63362660287062	0.341532210819434	17.6093734202602	0.00010448657672698	0.000284875964302673
ENSDARG00000103777	znf1001	798047	1.65977805383136	1.12527713767859	18.8274151929741	0.000104490076691925	0.000284875964302673
ENSDARG00000020676	dpp3	322527	-1.29288369548662	6.15551454134014	18.7900551908704	0.000104557528065135	0.000285028572555566
ENSDARG00000059252	zpcx	334011	-11.0695894822976	7.48861284164313	18.7962380516325	0.000104614035843112	0.000285151317848483
ENSDARG00000067976	ar	100005148	1.41308903825775	5.82956533060819	18.7845209274836	0.000104765678820326	0.000285533322161794
ENSDARG00000053583	cers6	564867	2.18588147415162	3.54312100588427	18.8104068799396	0.000104808007535527	0.000285617345091057
ENSDARG00000099205	NA	NA	2.40887924317514	-0.148758885025893	18.5782229756995	0.00010495509211224	0.000285965423403619
ENSDARG00000103556	NA	NA	2.28158467774735	1.18962858573973	18.7656396609725	0.000104958763125474	0.000285965423403619
ENSDARG00000116570	NA	NA	-7.32964132376388	-1.97727869572763	20.7500556112908	0.00010520531822636	0.000286605735306363
ENSDARG00000037962	psmb7	64278	-1.37360165208406	5.74110107296793	18.7692173582679	0.000105337042157263	0.000286933112092559
ENSDARG00000057606	arl4ca	550444	2.05760628311426	2.68424076934662	18.7836774693184	0.000105378843422976	0.000287015498859137
ENSDARG00000058828	ccdc51	751752	-1.57910142038986	3.38354964720301	18.7672310051422	0.000105444188370256	0.000287161985367549
ENSDARG00000105015	NA	NA	2.77230952591908	-0.537243816102478	18.3232362530061	0.000105536251834992	0.000287381195792753
ENSDARG00000099844	gnaz	564915	1.62328849882571	3.24541921853561	18.7718012307077	0.000105555805159329	0.000287402930579069
ENSDARG00000035256	eef2l2	336168	1.68674140765344	8.6240059052801	18.7625628916546	0.000105572562613839	0.000287417048957571
ENSDARG00000110616	NA	NA	1.89233994275677	0.777814595392336	18.7228794276021	0.000105716010624683	0.000287776036374972
ENSDARG00000062552	lpar6a	571773	1.76100535323831	5.02956588094961	18.7588054744669	0.00010572922183654	0.000287778261638131
ENSDARG00000100370	NA	NA	1.95956184568101	3.63048995226221	18.7840990939125	0.000105740001437758	0.000287778261638131
ENSDARG00000090721	prdm2a	100003615	-1.62877491005465	3.9107281097948	18.780066288694	0.000105956154549651	0.000288334941442938
ENSDARG00000096794	NA	NA	2.34064839797703	0.22060916895876	18.7540370733114	0.000105975694764661	0.000288356521786798
ENSDARG00000105068	si:ch1073-443f11.2	100334410	2.10664445394649	4.79729774174168	18.7645330772574	0.000106079560958661	0.000288607520597027
ENSDARG00000012485	aurka	445246	-5.02314404066346	5.7647039381032	18.8190173565866	0.000106588369615299	0.000289960058722364
ENSDARG00000019838	ugdh	116991	-1.40329459095772	6.10689983147616	18.7339123287922	0.000106641111075464	0.000290069546674493
ENSDARG00000019304	phactr3b	553558	-2.40830226078577	2.64367660767841	17.7391917304798	0.000106651974885512	0.000290069546674493
ENSDARG00000098224	tlcd4b	449652	0.994925539300505	5.97714700159694	18.7284507538632	0.000106834611708875	0.000290534463047556
ENSDARG00000017388	gstt1b	393556	1.58856832738776	5.82456479146231	18.7287141701284	0.000106856572325162	0.000290562369918989
ENSDARG00000062187	kif14	562052	-3.06009970192208	3.91948425437613	18.7375549153722	0.000106977717364776	0.000290859941564197
ENSDARG00000052109	zgc:114041	574425	-3.61185888010427	3.80492714439111	18.729021435057	0.000107079221508832	0.000291104052606704
ENSDARG00000087544	NA	NA	2.59924505690402	-0.551009944095139	18.5729930329115	0.000107202900339835	0.000291380981983134
ENSDARG00000016368	zbtb8os	550382	0.935366628063291	3.81775873609901	18.7195161391903	0.000107204550201791	0.000291380981983134
ENSDARG00000094403	si:dkey-33c12.10	799791	-6.79282718609611	-2.27880979037447	19.2578943551055	0.000107329044219818	0.000291687435308855
ENSDARG00000015164	mknk2b	373121	1.50867663675275	7.95131595263856	18.7134721477575	0.000107394059801331	0.000291832195107841
ENSDARG00000001154	rimbp2b	563166	-2.26151926071317	2.31505487543509	18.7480357459121	0.000107463306310755	0.000291988419083276
ENSDARG00000058839	susd1	569485	1.85055579907475	3.83246552491065	18.7202233951748	0.000107570475020843	0.00029224763597601
ENSDARG00000078751	tpp2	100331669	-0.750206997053259	5.13944532509161	18.7059095922511	0.000107678816555612	0.000292509982149376
ENSDARG00000038107	sgcg	445292	2.96907143613603	2.38818268972939	18.1625445664318	0.000107893822337501	0.0002930619931536
ENSDARG00000040309	pxdc1b	566349	1.79723888751177	3.35726390406306	18.7010455513044	0.000107967050485661	0.000293228828093204
ENSDARG00000024537	emilin1a	566473	2.14900052151177	3.66069291584838	18.7082674158218	0.00010809485946021	0.000293543846972802
ENSDARG00000068732	spry4	114437	1.86915562219806	5.31945952831519	18.6935028945636	0.000108155882950827	0.000293677453246931
ENSDARG00000097972	NA	NA	2.39372580437274	-1.6971373681123	17.5739352861285	0.000108178426404479	0.000293706556253613
ENSDARG00000075555	adamts17	101884120	-2.87905012756773	-0.744324846295966	18.2103330187552	0.000108261092601398	0.000293898869487475
ENSDARG00000071500	slx9	797099	-1.25087734438982	3.07858751604117	18.6856914684905	0.000108567660517202	0.000294698905384235
ENSDARG00000010246	prmt1	321974	-1.23525395946153	7.41166145641373	18.6811878002505	0.000108614140333874	0.000294792853619543
ENSDARG00000076186	lrrc3cb	100144399	-4.12525302159764	-1.59747720843254	17.2538371623193	0.000108644032918654	0.000294841766346221
ENSDARG00000097882	NA	NA	-6.77529971226417	-2.32185897672062	20.6665146493751	0.00010868339118263	0.000294916353851523
ENSDARG00000063354	abtb1	100536189	1.51500607480949	4.94467274061503	18.677053112363	0.000108779812116835	0.000295145749786522
ENSDARG00000104353	nop58	494152	-1.65308735602945	6.19492013531508	18.6731820677398	0.000108919110489811	0.000295491419687105
ENSDARG00000112944	NA	NA	1.64436360435788	1.83637734431101	18.6888069379381	0.00010900806413476	0.000295700446583119
ENSDARG00000058371	krt5	797351	3.6384661860861	13.4208796172029	18.6708866794788	0.000109049076367518	0.000295779393877913
ENSDARG00000063624	gfm1	561840	-1.44554815249594	5.43279196613589	18.6694043090813	0.000109063312009758	0.000295785704344438
ENSDARG00000042660	fam32a	431750	0.603114267452146	5.40511320019728	18.6649156993531	0.000109234803581735	0.000296218453604055
ENSDARG00000052388	pcgf5b	692252	0.957141633242616	4.68476114608262	18.6636169604642	0.000109295347745243	0.000296350278597008
ENSDARG00000076952	NA	NA	3.06783742066149	2.05992468887542	18.3915034094209	0.000109311788968351	0.000296362504378009
ENSDARG00000060631	garnl3	560594	1.69508857064541	3.64816851175975	18.6784001105167	0.000109334919102758	0.000296392860265795
ENSDARG00000097855	NA	NA	1.65266194570016	4.29190406506215	18.6834399078653	0.000109424920248334	0.00029660446842823
ENSDARG00000074498	chd9	572355	1.20937320424134	6.61491541167221	18.6570037175305	0.000109537730742607	0.00029687785011503
ENSDARG00000051914	slc14a2	326634	2.90760036128159	5.36927397315042	18.4967651760471	0.000109568793155427	0.000296929636181271
ENSDARG00000042063	si:ch211-145c1.1	563686	-7.59536522602766	5.40400895005912	18.483311923045	0.000109663940424441	0.000297155060912266
ENSDARG00000008014	nudt17	556651	-0.914829609952143	4.81869961327229	18.653067163136	0.000109691368478445	0.000297196958535959
ENSDARG00000097176	NA	NA	3.33752825152485	2.1991818322529	18.6733541634363	0.000109768613004597	0.00029734821536548
ENSDARG00000095186	LOC110439415	110439415	2.16025405826367	-0.68360826914771	18.4460266774793	0.000109771139295651	0.00029734821536548
ENSDARG00000100743	NA	NA	2.06610202329447	2.16619525039915	18.6726031303784	0.000109793667671054	0.000297373280401269
ENSDARG00000102713	NA	NA	2.45423091481131	1.29633300410245	18.6343026507734	0.000109804338469221	0.000297373280401269
ENSDARG00000117322	NA	NA	2.07905522404964	1.4973212124971	18.6771938994205	0.000109825269278252	0.000297397537403395
ENSDARG00000077087	LOC103908668	103908668	1.85513261323834	2.99936093183536	18.6509453423674	0.000110272369617833	0.000298551758937179
ENSDARG00000116193	LOC100334068	100334068	-10.0955378819905	7.51655273793443	18.0362046378759	0.000110275550045886	0.000298551758937179
ENSDARG00000097875	NA	NA	-2.64475072086407	1.44703298286134	17.6097863373711	0.000110314924634146	0.000298625807426515
ENSDARG00000078310	cecr2	799918	-1.09077378705336	4.61956982294748	18.6309264394038	0.000110557192057799	0.000299249016907099
ENSDARG00000110961	NA	NA	2.93405800042558	-0.297383785047213	18.454961227665	0.000110592624271362	0.000299285146728817
ENSDARG00000099780	LOC100000636	100000636	-6.48033504232718	-2.36520964279192	19.0609099425686	0.00011059464012067	0.000299285146728817
ENSDARG00000003866	tm9sf2	334370	-0.679264291681247	7.9656221753059	18.6271209768013	0.000110690326328515	0.0002995114538644
ENSDARG00000099438	NA	NA	-1.81017719087143	1.97895960337181	18.372242912557	0.000110715994740484	0.000299548274658977
ENSDARG00000037654	pmm2	368229	-1.82076763296872	3.44818866881136	18.6215655571275	0.000110970381031103	0.000300203828958665
ENSDARG00000012763	arl13b	286784	1.08496375680934	3.6730499117887	18.6203102266545	0.000111019483774654	0.000300303955403081
ENSDARG00000117483	NA	NA	-5.25196766871087	-1.54873315165107	18.3738028452708	0.000111143716328605	0.000300607261510787
ENSDARG00000092624	NA	NA	-4.73378547171012	0.841260617165174	18.0156387845942	0.000111172719454494	0.000300652965275617
ENSDARG00000032997	rnf185	406310	-0.743790904025285	5.80148414432282	18.6131296802775	0.000111234509386422	0.000300787317325049
ENSDARG00000117354	NA	NA	-3.2026457957513	-1.95695948455204	17.3810587833837	0.000111373366979166	0.000301130014768294
ENSDARG00000095623	dpm2	796295	-0.744148893937296	4.29576839970981	18.6067783914326	0.000111495485839874	0.000301427384543915
ENSDARG00000031819	eif4ebp2	386945	0.674481725082525	7.9681034589615	18.5969498824609	0.000111867112672921	0.00030239915949688
ENSDARG00000035957	gmnn	368320	-2.76953566510738	5.75952385281169	18.5975171274368	0.000111961899077251	0.000302622449383142
ENSDARG00000103248	LOC100535961	100535961	-3.3417316328421	2.28803000157281	18.5367379908389	0.000112028327696899	0.000302769050599333
ENSDARG00000100823	selenok	791738	0.759497764750595	5.02497094070566	18.5893330401511	0.000112166573078409	0.00030310969160575
ENSDARG00000062021	ccdc181	566663	2.16388880076409	0.671767033874376	17.7229054004089	0.000112212294302925	0.000303200256048929
ENSDARG00000003904	sycp1	402797	-3.66823948575938	2.90420851502422	18.5128368122318	0.000112283979841399	0.000303360949344156
ENSDARG00000087623	NA	NA	2.24769590742837	0.850209612231398	18.627252071248	0.000112336967865746	0.000303471097550742
ENSDARG00000100252	capzb	335083	0.80054018169466	7.32902630926012	18.5835406363125	0.000112394372751629	0.000303593152368918
ENSDARG00000092001	NA	NA	-6.81819516046883	-2.30281856547535	18.2601258824265	0.00011271997772845	0.000304439548373371
ENSDARG00000088950	NA	NA	-3.24791809075952	0.71572331658538	17.7376784809826	0.000113032066258111	0.000305249258416082
ENSDARG00000035506	entpd2a.1	447905	2.35540134481897	5.92173011867133	18.5806162233985	0.000113094131544419	0.000305383664401905
ENSDARG00000045947	hrc	553296	3.335826007955	5.64034501147649	18.1558298001227	0.000113157990171859	0.000305522883128434
ENSDARG00000045834	si:dkey-14d8.7	557676	3.35003207390842	5.05103695547648	17.7479305917949	0.000113218183377346	0.000305652176145994
ENSDARG00000109648	NA	NA	2.01578006165787	4.33507849821594	18.5711243995941	0.000113321100550802	0.00030589676930554
ENSDARG00000098453	NA	NA	-0.586087948988633	6.00901372379562	18.5589465960276	0.000113368334823849	0.000305991016302971
ENSDARG00000095832	si:ch73-269m23.4	100331574	2.36884228567343	5.11356025105539	17.7621286624485	0.000113381571401595	0.000305993490046878
ENSDARG00000051923	ccnb1	58025	-5.34209625296885	7.65934789890748	18.6482503048274	0.000113608214260885	0.000306571840243111
ENSDARG00000098410	si:dkey-19b23.10	569048	1.64511995688197	1.92088794865434	18.5806451123511	0.000113633413889305	0.000306606529143798
ENSDARG00000041570	mrpl39	334588	-0.746702147855106	4.88799592390886	18.5402156831071	0.000114116340758776	0.000307876119424911
ENSDARG00000101127	map1lc3b	322425	0.85410760524943	7.03102150670724	18.5342603180603	0.000114354749704578	0.000308485817140502
ENSDARG00000098913	faslg	735295	2.05990885775595	0.514185026706797	18.240419146823	0.000114375526329337	0.000308508356585766
ENSDARG00000076474	org	100001110	-8.93893226179502	6.42684963468892	18.1147563797643	0.000114407967857269	0.000308562351794004
ENSDARG00000101722	larp1	327175	-1.12138335383946	6.46161961826379	18.5324732451245	0.000114426539288376	0.00030857893119494
ENSDARG00000104041	NA	NA	1.7386922974428	1.8492752177624	18.5454766664625	0.000114491061438484	0.000308719410807471
ENSDARG00000079397	cerkl	100037318	2.0266517567636	0.739648391988055	18.1178708660979	0.000114709000963262	0.000309273497277958
ENSDARG00000056150	rbms2b	445147	1.5130557192953	3.83801554772321	18.5206828309098	0.000114970796022575	0.000309945692045228
ENSDARG00000099639	trim35-19	562814	1.51244898994825	3.03198092714078	18.5188785544735	0.000115149506555438	0.000310393780585784
ENSDARG00000086314	LOC101887081	101887081	1.83515735559506	2.16159836843212	18.5343950274805	0.000115568373509686	0.00031148906053826
ENSDARG00000051760	LOC108181630	108181630	-3.2084942457543	-2.2932225363696	19.0384011721317	0.000115624453369329	0.000311581109420889
ENSDARG00000094422	si:dkey-12l12.1	566480	1.92976393583376	4.1967593480968	18.4202566172824	0.00011563022645562	0.000311581109420889
ENSDARG00000103528	NA	NA	1.98466934420501	1.17058334357116	18.5355054760993	0.00011564016051221	0.000311581109420889
ENSDARG00000087120	slc5a8	100329285	3.16351959942465	-0.203103792948701	17.8362629437993	0.000115956591022667	0.000312399810308058
ENSDARG00000094299	NA	NA	-3.7349518695619	-2.26215184595375	17.1160258048957	0.000116041151476827	0.000312531724019829
ENSDARG00000008966	tbl1xr1b	393581	-0.730801485720905	5.50489007588343	18.4925357369234	0.000116042941319355	0.000312531724019829
ENSDARG00000096956	NA	NA	2.37446340196447	0.523022965020398	19.6519521786405	0.000116043304703099	0.000312531724019829
ENSDARG00000019529	parp1	560788	-1.00640285866171	5.22390386679036	18.4907633013573	0.000116117650300153	0.000312698046243618
ENSDARG00000009885	sult3st1	558790	-1.9730303767477	0.487244472281644	18.4375169641228	0.000116200707598138	0.000312874874133938
ENSDARG00000037008	bscl2	567403	0.922781400634737	4.09603784322203	18.4907824281261	0.000116208508027764	0.000312874874133938
ENSDARG00000098963	NA	NA	3.80985505641903	0.79395771157648	17.394147707279	0.000116364879926233	0.00031326192529025
ENSDARG00000054433	yipf6	415186	-0.708089830139719	5.12084122219381	18.4826587451354	0.000116446489012967	0.000313428139255141
ENSDARG00000102080	mif4gda	393355	1.70983218960922	2.27695266151335	18.4914782564141	0.000116451860894893	0.000313428139255141
ENSDARG00000077648	fnip2	797213	-0.961785283024754	3.71034903360637	18.4804494361681	0.00011657903114394	0.000313736417436562
ENSDARG00000077069	srgn	570867	1.56433393573511	7.34199015144546	18.4757897650063	0.000116727756353198	0.000314102631044894
ENSDARG00000088263	zgc:174356	100137120	2.12284233131694	3.98665933428911	17.5523602251145	0.000116760715785015	0.000314157285012719
ENSDARG00000037318	ddost	406408	-1.09184944236117	7.39681989840977	18.469331478022	0.000116992966136828	0.000314748082749176
ENSDARG00000078394	NA	NA	-11.1218043016346	7.84731505536837	18.4716098488798	0.000117136283131501	0.000315099519564291
ENSDARG00000089922	dsn1	100002916	-2.18873891276027	3.49513537792498	18.4723133244413	0.00011732340143695	0.000315568694118423
ENSDARG00000077596	phf24	558943	2.52696637333466	5.02574437037433	18.059693065144	0.000117461526336526	0.000315906002124557
ENSDARG00000079534	LOC110438923	110438923	-9.59314273554671	7.21356028821302	17.6998532537777	0.000117953585510456	0.000317185388179345
ENSDARG00000105325	NA	NA	1.72782403355688	1.82380207366119	18.4601281282304	0.000117962774514338	0.000317185388179345
ENSDARG00000103130	NA	NA	1.6745810567124	2.02669688032397	18.4216710011889	0.000118029159511982	0.000317286505126745
ENSDARG00000038025	cbx7a	550551	1.45691221366647	5.99276028435458	18.4440989933402	0.000118041921089501	0.000317286505126745
ENSDARG00000098409	NA	NA	1.87524960846226	2.49813435727233	18.4562793445595	0.000118050285322877	0.000317286505126745
ENSDARG00000042953	cyp2n13	492484	2.24855842059697	5.02552511538833	18.4578966587165	0.000118051479400743	0.000317286505126745
ENSDARG00000076439	ppp4cb	562705	-1.68038093950778	6.3657077567088	18.4424503345811	0.000118104035163414	0.000317393412827711
ENSDARG00000030104	sh3bp4	569399	1.79184780586481	3.91133883515377	18.4472224822393	0.000118231734628048	0.000317702217132622
ENSDARG00000100709	agxt2	619269	2.75931960009888	4.2331110069149	18.437153801382	0.000118522184700987	0.000318448236847513
ENSDARG00000035171	btg4	378946	-8.56692562071577	4.84851269913709	18.5737014708825	0.000118891683922101	0.000319406463339449
ENSDARG00000058389	ccl19a.1	794891	2.24341307127463	3.61905009152951	18.4287681246153	0.000119002690299771	0.000319670108044065
ENSDARG00000043661	cadpsa	100333933	-1.89131720736458	2.86288599757644	18.4479600881689	0.000119170800714369	0.000320087074439579
ENSDARG00000074796	dbf4	799015	-1.71280675446296	3.27939641216729	18.4146787079779	0.000119378527470587	0.000320610346754647
ENSDARG00000090195	mtx3	402916	1.55017891196187	3.13524372206232	18.4097601040156	0.000119577168686872	0.00032110910786851
ENSDARG00000074561	slc47a3	101886448	1.98129255886527	4.01231389404976	18.4140751970138	0.000119895433889698	0.000321928961245236
ENSDARG00000010331	NA	NA	-1.91739094289153	1.34080887807461	18.4094918162702	0.000120668956712859	0.000323970908861451
ENSDARG00000095105	NA	NA	-3.79094318839426	-0.90366498801512	17.3757000172589	0.000120878312648723	0.000324497908696102
ENSDARG00000094833	coa5	751633	-0.90633407641469	2.86576848379141	18.3764321966564	0.000120992770022145	0.000324750626258365
ENSDARG00000100607	zbtb38	101882192	1.18213657836139	4.2142441772091	18.3749247525546	0.000120998602705436	0.000324750626258365
ENSDARG00000057913	syt11a	406769	1.42158954236996	7.13579007336155	18.3741517153061	0.000121064935942899	0.000324893550946925
ENSDARG00000105653	NA	NA	1.88483669913914	1.40542605403272	18.400034401513	0.000121122768894964	0.000325013635592505
ENSDARG00000075459	ptpn20	571774	2.03868212922003	2.56766300639825	18.236123905461	0.000121324524541475	0.00032551984617442
ENSDARG00000012192	cant1a	406558	-0.976444764426738	5.35279742936236	18.363924865583	0.000121414890478112	0.000325727115446628
ENSDARG00000060917	anln	562517	-2.12946871685428	5.06875021656721	18.36497260204	0.000121521201739012	0.000325977112819079
ENSDARG00000001933	prkag2b	568316	1.50332733343874	3.34838746749204	18.3691058452779	0.000121621345216663	0.000326210513082749
ENSDARG00000075421	pttg1	100307086	-2.95242603753407	3.34491293788144	18.3500857371161	0.000121760390036807	0.000326548192133051
ENSDARG00000074858	stard7	564572	-1.25678120839494	6.02679619977047	18.354790874109	0.000121805225520543	0.000326633166298179
ENSDARG00000015392	dhx15	321931	-0.624443176406766	6.50121857133777	18.3484792362515	0.000122076347192681	0.000327324866158331
ENSDARG00000053525	enpp7.2	557817	-4.4263408496574	3.51487907716001	18.1950382384577	0.000122137125389297	0.000327452480925515
ENSDARG00000100324	LOC572670	572670	1.69054408155124	0.226973526807843	18.2914004544817	0.000122708541191329	0.00032893875132811
ENSDARG00000097774	NA	NA	2.58578428439001	0.88220449237403	18.3718392253881	0.000122717980021994	0.00032893875132811
ENSDARG00000057867	lasp1	323216	0.604291824886076	7.20716721231706	18.3280002719571	0.000122960614130174	0.000329553552730239
ENSDARG00000006944	gdpd3b	567286	2.52497887413514	1.95518523496143	17.5495428815413	0.000122991371074855	0.00032957882848975
ENSDARG00000060953	si:ch1073-214b20.2	799838	2.19039065443984	2.15254974348927	18.2415632540263	0.000122996584179711	0.00032957882848975
ENSDARG00000099594	NA	NA	3.29475072243036	0.260554468080125	17.4996341048935	0.00012311388486835	0.000329857557548566
ENSDARG00000102070	tbc1d10aa	325772	-0.587999079829391	5.43697826347341	18.3241341521478	0.000123130149161168	0.000329865550071828
ENSDARG00000077248	zgc:171459	562056	-1.10793624453326	2.29789379702359	18.3284462275888	0.000123172041577314	0.000329942191183752
ENSDARG00000115041	ftr50	100137114	2.06947581332784	2.3759247114062	18.3461247286878	0.000123210954280316	0.000330010834838802
ENSDARG00000114332	NA	NA	3.213010251905	0.0807831010634551	17.0802564026595	0.000123594226483193	0.000331001704028798
ENSDARG00000076590	NA	NA	-1.67260067730581	5.21554301262207	18.311317837905	0.000123701767434959	0.000331233741516259
ENSDARG00000078139	appl2	100000135	-1.03840933767425	3.95362697393436	18.3116480181037	0.000123707540617016	0.000331233741516259
ENSDARG00000024398	get4	796309	-0.658617345991365	5.37483910468062	18.3092771953859	0.00012377524183785	0.000331352284381374
ENSDARG00000060374	ttll11	558156	-2.87213207855132	0.550664822155624	18.327771868141	0.000123778495570737	0.000331352284381374
ENSDARG00000018968	acvr1ba	30183	0.767771130730557	6.27703113501014	18.3047407656674	0.000123979827342966	0.000331855477068353
ENSDARG00000115741	NA	NA	-3.75314932001427	0.544662930621178	18.8500452613764	0.000124018121184808	0.000331896451781171
ENSDARG00000093494	NA	NA	2.89834042724354	6.01677662927146	18.1883235446225	0.000124021861294885	0.000331896451781171
ENSDARG00000010137	ldb1a	30579	0.67008246241991	6.18745969633926	18.3026505435802	0.000124064740587291	0.000331975432230829
ENSDARG00000057037	kcnk12l	564796	2.97324292357945	-1.60358354094162	16.6516531404263	0.000124307191721697	0.000332588357297403
ENSDARG00000092470	thbd	108180329	1.73750220039563	1.93988862558407	18.3058636551877	0.00012456521349478	0.000333218549001272
ENSDARG00000039949	fibina	553370	1.98475852977106	2.13859264029122	18.3078892936665	0.000124569562647534	0.000333218549001272
ENSDARG00000057928	mzt2b	445174	-0.992092727831604	4.05516513909698	18.2895808152138	0.000124666113965302	0.000333440908093496
ENSDARG00000093773	plex9.2	100005742	-3.81370862786135	2.9160857172634	18.2886726475719	0.000124916532862284	0.000334053921807535
ENSDARG00000074002	slc6a11a	558960	-3.11846434512622	3.64884350166751	17.3981829909058	0.000124922205811828	0.000334053921807535
ENSDARG00000003973	chordc1a	573996	-1.33823099943227	3.24927940659605	18.2827950901031	0.000124997492451202	0.000334219261493217
ENSDARG00000086927	pik3c2b	567938	-1.06776433954533	5.65624512294117	18.2807882424286	0.0001250252657094	0.000334257537612956
ENSDARG00000094683	NA	NA	2.64775129050367	-1.92031930400416	16.7498047824169	0.00012509408877257	0.000334405541152118
ENSDARG00000015314	zc4h2	323487	-0.823553604739154	4.70412086738592	18.2793107237883	0.000125115411247114	0.000334426546399546
ENSDARG00000078638	zgc:171750	100332505	-11.3864071644587	8.92907011627927	17.8443249462718	0.000125283083842892	0.000334838690778641
ENSDARG00000038609	mpz	114417	2.20533259479588	7.86859192867103	18.2861856327019	0.000125376264580446	0.000335051676714497
ENSDARG00000073769	magi2b	100001810	-4.08459984381705	-0.332130669884017	17.3730459044067	0.000125520424453493	0.000335400837240602
ENSDARG00000078734	myo1f	565345	1.47202976189045	4.43341855329872	18.2684086727325	0.000125597366294646	0.000335570329890289
ENSDARG00000030716	ing4	322113	-0.584587407770257	4.37681501971032	18.2659044344059	0.000125699506497862	0.00033580710367725
ENSDARG00000079475	NA	NA	-0.649197684237026	5.40198103831691	18.2650947056037	0.00012572051011966	0.000335827092906216
ENSDARG00000116994	NA	NA	1.73981400989635	1.91492948640849	18.2811884049654	0.000125822981956233	0.000336064673926978
ENSDARG00000058673	nkl.1	103909014	2.31625560167635	0.155846083654985	17.1550807716791	0.00012636219620577	0.000337468587866959
ENSDARG00000103013	pcdh1g22	108191476	2.69250306606666	2.28358243925018	17.4348513314751	0.000126456058085441	0.000337676478009997
ENSDARG00000026406	anxa5a	557578	2.31294691571776	-0.490992752853092	17.8464176282699	0.000126467230279381	0.000337676478009997
ENSDARG00000094104	si:ch211-213i16.3	100536429	5.14118895129132	5.23634644166122	17.7691775667781	0.0001266412000851	0.000338104642213656
ENSDARG00000013771	ctss2.2	337572	2.03122350994644	6.76631435872701	18.2405289012858	0.000126821468260055	0.000338549527856296
ENSDARG00000094739	NA	NA	-5.04582043189815	-1.92104418708793	18.3571109611284	0.000126897353758761	0.00033871569858209
ENSDARG00000062315	sik2b	567919	1.60186874978972	6.61126412394031	18.2349874918667	0.000127063046016808	0.00033912152094557
ENSDARG00000115982	NA	NA	-1.22793457419507	1.60550883304955	18.2438023756776	0.000127417025539894	0.000340019519585949
ENSDARG00000088100	kcnip4a	100536963	-3.06509388666272	1.30192181301561	17.4347538270041	0.000127433503629605	0.000340019519585949
ENSDARG00000094666	NA	NA	4.19154080193058	-1.03433980325475	19.5283675941827	0.000127452801983888	0.000340019519585949
ENSDARG00000034989	retsatl	677660	-10.8967027100655	8.80827750901692	18.042964133613	0.000127454270940338	0.000340019519585949
ENSDARG00000013976	anxa13	81880	1.53104529096519	6.26954205181906	18.2197196054906	0.000127750308796427	0.000340772679580803
ENSDARG00000109717	slc35e2b	100331662	-1.27429812031878	3.34682145491059	18.2199184491394	0.000127802444138164	0.00034087514014815
ENSDARG00000103850	si:cabz01021426.2	100149645	1.52458839167631	2.14177700285315	18.2241279444705	0.000127996361294024	0.00034135569907223
ENSDARG00000091669	bicdl2l	100334848	2.30793953501662	5.04670504107114	18.234933606711	0.000128106895593454	0.000341613803505972
ENSDARG00000101034	zc3h12ab	563108	1.75751600573628	2.80790713949818	18.2270491978802	0.0001281327234429	0.000341645995936803
ENSDARG00000040474	snx10b	569469	1.97590593870087	1.87013442840766	18.245258869476	0.000128211294733068	0.000341818798549292
ENSDARG00000069627	si:ch211-255g12.8	565945	1.86895654494448	2.65721646943205	18.2137157749557	0.000128340597791714	0.000342126803408051
ENSDARG00000058801	rev3l	569100	-0.914202778063095	5.52624286903991	18.2016547676849	0.00012856836761979	0.000342697203967881
ENSDARG00000076499	NA	NA	-2.1331516652681	2.3656031767248	17.7599893487451	0.000128598174677128	0.000342739871708963
ENSDARG00000059832	adgrb3	566117	-1.65044400937746	5.73127148976488	18.2070979022831	0.000128690251348342	0.0003429172629003
ENSDARG00000104807	LOC108190743	108190743	-1.34287878759536	1.79813833106361	18.2137684885375	0.000128692346398265	0.0003429172629003
ENSDARG00000099874	agap2	565109	1.51552368030873	4.85958012185876	18.1952914385291	0.000128880900030084	0.000343382848535422
ENSDARG00000069677	nicn1	445216	-1.51507038412631	1.36300517407396	18.2402042283687	0.000128928918890973	0.00034347394170279
ENSDARG00000078267	si:dkey-181m9.8	567642	0.994099768534862	3.38481159907307	18.1939380668413	0.000128988573489567	0.000343596010270309
ENSDARG00000086522	zp2.5	30593	-10.0997026945768	7.16806817800296	18.041750921322	0.000129112907459678	0.000343890325209225
ENSDARG00000060994	fbxw7	564991	-0.949915815764988	5.40477275828417	18.1860319220194	0.000129287157837682	0.000344317514391433
ENSDARG00000010384	lpar5a	322473	1.54747844225118	3.52104854128593	18.1894966448689	0.000129402587799359	0.000344587978253746
ENSDARG00000102310	gpr179	100537469	-3.28014861168303	-0.744537074827943	17.4443236799768	0.00012950165961468	0.000344814828457311
ENSDARG00000114211	NA	NA	-6.93428504814277	-2.18453053490505	18.7133267821942	0.000129616808934589	0.00034508443386305
ENSDARG00000058231	nt5c2b	557972	1.55958853343805	5.35195074643994	18.1767670856799	0.000129711991639832	0.000345300829191693
ENSDARG00000090900	apnl	100002992	4.47171907713109	5.13182472312066	17.5207427886282	0.000129922258745118	0.000345823506639427
ENSDARG00000012682	pfn2a	321383	-0.985630852705159	7.51985894813914	18.1610320934747	0.000130428055550591	0.000347132620629021
ENSDARG00000012932	mat2b	541347	-1.00323662910479	4.76623065420131	18.1542225054193	0.000130744746908225	0.000347938206253036
ENSDARG00000092584	plex9.1	101886651	2.50198848332698	2.83544410286149	18.1739714229374	0.000130798252571382	0.000348043303954942
ENSDARG00000058252	LOC100001991	100001991	1.90030314775752	2.94649329202304	18.080998362808	0.000131178318429378	0.000349017235654041
ENSDARG00000008186	syk	405769	1.70565138848812	4.66731792727798	18.1423668054929	0.000131311851710193	0.000349335096500222
ENSDARG00000015678	NA	NA	5.03167868403472	1.72670128138914	17.1404637370407	0.000131348867738914	0.000349396147374038
ENSDARG00000075385	NA	NA	-0.878112104072346	4.60621427094024	18.1376580398274	0.000131525209570424	0.000349827760773251
ENSDARG00000098845	lrp12	100034487	-0.71517946964297	5.09329717590564	18.1341637757027	0.00013168092379454	0.000350204422773851
ENSDARG00000018461	zgc:56095	406286	-1.52952823410351	5.64806275230618	18.1325106301533	0.000131764965482607	0.000350390411958405
ENSDARG00000036063	ppp1r11	550290	-0.69324501193358	4.32483742180335	18.1297015484896	0.00013190058457207	0.000350677161105578
ENSDARG00000092985	NA	NA	1.84147277542292	2.52969434462761	18.1495421721349	0.000131901036318731	0.000350677161105578
ENSDARG00000025595	agmo	405819	1.10706801415426	4.6533131812902	18.1319793553088	0.000131930645986103	0.000350718340399961
ENSDARG00000104793	dgke	100150463	-1.86082500949923	1.90999714846339	18.1381706602242	0.000131945278448052	0.00035071970042961
ENSDARG00000076328	osbpl11	560514	-1.1041579448344	2.75760995702593	18.1302760789887	0.000131960264503355	0.000350721999943266
ENSDARG00000102279	NA	NA	-1.0132392502826	2.61124595530426	18.1357117862094	0.000131991666403977	0.000350767924082556
ENSDARG00000087195	rorc	100004847	2.10089708842709	1.23847895828751	18.1236139541051	0.000132133488995056	0.000351086295362807
ENSDARG00000020447	tmtc4	560605	-0.974952677636351	3.93754498583101	18.1248132567676	0.000132139738658112	0.000351086295362807
ENSDARG00000115528	NA	NA	-2.40898207661044	-1.88762084271524	16.8418843019072	0.000132273212483039	0.000351403334949326
ENSDARG00000058470	mapk13	100002318	1.43734793319723	4.36529371567261	18.1179964248581	0.000132490298443244	0.000351942410955598
ENSDARG00000098817	kctd5b	100334206	2.50609330710388	1.9513829133544	17.9493281585428	0.000132639203685206	0.000352300278251467
ENSDARG00000101930	NA	NA	2.6617364172212	1.9354753451629	17.3603929770684	0.00013267104761035	0.000352347178090061
ENSDARG00000086790	gucy1b1	100150304	1.96946049242651	3.96466433721783	18.0671044231573	0.000132713982440004	0.000352423519925413
ENSDARG00000053165	zgc:113377	568840	1.49040645740817	1.02870434865542	18.1413504960563	0.000132733820764761	0.000352438518958132
ENSDARG00000036811	ifrd2	445227	-1.3719389016863	5.29667364256841	18.1104524288065	0.00013278395972949	0.00035253396128288
ENSDARG00000055331	aldh9a1a.2	100006238	-2.04112480055393	1.91710162866284	17.9625881556994	0.000133642604164043	0.000354775690425644
ENSDARG00000110787	NA	NA	2.20565674752911	-0.861205862495279	17.9686498991962	0.000133727824505093	0.000354963981749812
ENSDARG00000032010	slc15a2	556684	1.55774103885972	7.46664828005782	18.0955377109436	0.000133778292848806	0.000355059997807844
ENSDARG00000093360	NA	NA	2.25800163153453	1.49492120168849	18.0630862762447	0.000134020388426889	0.000355664535458771
ENSDARG00000060861	dars2	571144	-0.92535445167277	3.41780662220028	18.0830743560171	0.000134121484262677	0.00035589479750343
ENSDARG00000008329	asic1a	791696	-2.20842599879975	3.75191968979154	17.8588940405939	0.000134182693402918	0.000356019181289208
ENSDARG00000092961	ftr26	560716	1.9606306753761	1.08997754442652	17.7527919477351	0.000134229792989406	0.000356106106438568
ENSDARG00000028048	rdh8a	280648	2.08921020646712	3.62941307599111	18.0863135643229	0.000134413213429765	0.000356554627999045
ENSDARG00000052010	ciao2b	436722	0.734810773488958	4.59519757850425	18.0756847364827	0.000134437903780404	0.000356582039320151
ENSDARG00000101754	NA	NA	4.65135755955881	3.25067100510712	18.0923498517413	0.000134526745747971	0.000356779581862505
ENSDARG00000058032	tpk2	751683	1.32350662048986	3.66450672401482	18.0684610963818	0.000134823118337238	0.000357527417269056
ENSDARG00000016239	psmd13	393922	-0.771276376592908	5.65626440496239	18.0585040675903	0.000135250000720188	0.000358592003395222
ENSDARG00000006370	atp6v1h	286779	0.851300987511564	6.56263745011642	18.0584307827391	0.000135253447993173	0.000358592003395222
ENSDARG00000105548	si:dkey-1h4.4	566734	2.0504917000888	0.496053617862725	17.2029995509258	0.000135511728812899	0.000359238425501757
ENSDARG00000007971	cks1b	445199	-1.74607687487428	2.84919354959502	18.0607258377978	0.000135576546786051	0.000359371898882088
ENSDARG00000011973	slc35d1a	445400	-0.957223371149661	3.04712841659053	18.0533338341026	0.000135591062504439	0.000359372022134539
ENSDARG00000091912	si:ch211-15j1.5	100148489	2.23573292694208	3.31091072910946	18.0344577984218	0.000135731440813386	0.000359705697341237
ENSDARG00000036787	tap2a	368771	2.03887983776622	5.61085207889682	18.0476538430449	0.000135811609270892	0.000359853020967631
ENSDARG00000028862	rdh20	555864	-3.42798043586366	-1.48415593745287	17.0344586761823	0.000135816009121495	0.000359853020967631
ENSDARG00000101080	pwwp2b	561643	-0.804330555972228	5.33606769516294	18.0408960314875	0.000136097886638152	0.000360561409112723
ENSDARG00000032808	tdrd7a	406379	-5.74701300111304	5.02308141526574	17.971802890205	0.000136166259451627	0.000360704072738914
ENSDARG00000029803	NA	NA	3.7395585471057	-1.37912611487568	17.1032677669708	0.000136411760440541	0.000361315867981412
ENSDARG00000062517	fam110d	798535	3.17415158105441	1.57154636641729	18.0064038628471	0.000136478299743646	0.000361453564804109
ENSDARG00000005924	serpina10a	565064	1.0122508021719	7.00096484395996	18.0279244165661	0.000136728762991533	0.000362078290480937
ENSDARG00000033999	cyp26a1	30381	-3.85872270012654	3.48874136588102	18.0242305547522	0.000137292592599056	0.000363532635648482
ENSDARG00000092556	si:ch211-214j8.12	100000539	-1.06519859797656	3.41786399133641	18.0171577785639	0.000137322694305987	0.000363537892721901
ENSDARG00000045567	phpt1	445172	-1.0048839858545	4.76022055658362	18.0158510299482	0.000137323851895031	0.000363537892721901
ENSDARG00000079317	dlc1	567965	1.44392907994646	4.47124741932852	18.0132214007228	0.000137472295651732	0.00036389208218076
ENSDARG00000096312	NA	NA	-2.26193920161599	-0.756444843747396	17.3950719244241	0.000138083693081916	0.000365471513754854
ENSDARG00000094892	cenph	567359	-2.38941790724014	1.44260834158297	18.0224000255508	0.000138111769668279	0.000365498484747569
ENSDARG00000112034	NA	NA	-2.65128127622326	1.46013465790534	17.2273865624508	0.000138123315128264	0.000365498484747569
ENSDARG00000098650	iqgap3	100537977	-2.4500173824933	4.41212289981213	18.0000060000299	0.000138231600352833	0.000365746059226943
ENSDARG00000096749	ndufaf8	386981	-1.00433943183916	1.85793998467207	18.0075893634141	0.000138368167495884	0.000366068403930045
ENSDARG00000078859	g0s2	568476	2.66747758216675	4.70937749777551	17.3563565506372	0.000138422539377564	0.000366173246407556
ENSDARG00000004658	zgc:101810	493612	2.89614233072313	6.54709510001958	18.0153159518395	0.000138484255333809	0.000366297491983579
ENSDARG00000053568	pstpip1b	641582	1.56409534334533	1.45053103895779	18.0145856932875	0.000138511057092827	0.000366329371208022
ENSDARG00000039020	fbxo5	445392	-4.64973098631017	5.40625239291438	18.0432047724419	0.000138645858943099	0.000366646848229319
ENSDARG00000092398	LOC101886778	101886778	3.41667814893999	0.0355213742965071	17.6580505263396	0.000138819971401689	0.000367068202885527
ENSDARG00000104288	hfm1	557052	-1.71519908772871	0.939333502499135	18.0233403403525	0.000138876486068125	0.000367178548485632
ENSDARG00000112493	NA	NA	1.75968836771787	0.652564931930305	18.0261687554667	0.000138901821396601	0.000367206443643147
ENSDARG00000001968	dock5	571688	-2.94698969928106	2.21245687668996	18.0021421181756	0.000138931078617433	0.00036724469983197
ENSDARG00000037455	ugt8	553508	1.62220886880886	5.42491745833681	17.9804740288335	0.000139053174835323	0.000367528328550059
ENSDARG00000006609	map2k2a	563181	-0.734005007548457	6.80280916588461	17.9781317921785	0.000139161406547163	0.000367775255842935
ENSDARG00000058587	terb1	559140	-3.12866347914935	0.57379594046278	17.0393571922355	0.000139228145329868	0.000367912484898173
ENSDARG00000077901	herc1	336598	0.982514949996908	6.60703265579206	17.9726704958197	0.000139431512726308	0.00036841068953014
ENSDARG00000087225	si:ch73-361p23.3	100330352	2.03809861540823	0.232750007612455	17.9605926747261	0.000139511936723029	0.000368558367797182
ENSDARG00000110635	NA	NA	4.05052655814182	-0.55046163727276	17.2653655877063	0.000139517082338008	0.000368558367797182
ENSDARG00000102888	gpr39	791773	2.79684386763857	5.37042229437939	17.7625072223065	0.000139672605206917	0.000368929968682781
ENSDARG00000101469	NA	NA	1.97231918289523	2.07050545611605	17.9932430029652	0.000139759551910277	0.000369120373330025
ENSDARG00000097674	NA	NA	-5.66329570321961	-1.6045594170355	17.8301164971977	0.000139848041513772	0.000369314812023132
ENSDARG00000043313	ank2b	450043	1.73064133357784	7.02604027344708	17.9662310775331	0.000139894411343956	0.000369380737186282
ENSDARG00000101794	atp6v0e1	450017	0.704519044520168	5.6413893914933	17.9635115859303	0.000139902749716606	0.000369380737186282
ENSDARG00000036816	pou2f2a	100537384	-1.58438920696253	4.2849618838484	17.9614108728136	0.000140396330685771	0.00037064452224091
ENSDARG00000117578	NA	NA	1.91384562689744	-0.406713749444884	16.8741840210051	0.000140455757733196	0.000370761999661961
ENSDARG00000079752	col6a4a	564005	1.82311232196484	5.60034012149005	17.952267846022	0.000140635734338386	0.000371151995273389
ENSDARG00000079698	asb13a.1	436801	1.61922803192752	2.3895670806979	17.9682464524887	0.000140646243396783	0.000371151995273389
ENSDARG00000058563	ubox5	402829	-1.66263442471126	3.43690876036956	17.9492415105933	0.000140648330294043	0.000371151995273389
ENSDARG00000105573	si:ch211-226l4.6	103911376	-8.91997932838562	4.64402117944274	18.1285076793264	0.000140664059888049	0.000371154069418832
ENSDARG00000061091	gtpbp6	563225	-1.42442200387968	2.88125230472332	17.9473138754032	0.000140825512282221	0.000371540604265299
ENSDARG00000076814	gzm3.4	100001210	2.42684750451307	-0.244343211138217	17.9700273712913	0.000140864742844046	0.000371604632821835
ENSDARG00000055843	cdh10a	568370	3.12890462065967	2.17232265545342	17.6250868319454	0.000140921255682853	0.000371714234005417
ENSDARG00000079542	stard13a	555484	1.64946706835564	3.99669242132682	17.9469684720744	0.000140941155143812	0.000371727245439827
ENSDARG00000010477	p2rx3a	58147	3.51471222259295	4.67531484277265	17.6796283775337	0.000140963045925909	0.000371745505591611
ENSDARG00000070392	NA	NA	2.55246038691888	-0.138014176736673	17.8434253154971	0.000141039901290459	0.000371908698200565
ENSDARG00000061174	znf740b	767693	-0.932825035233669	3.66135718390518	17.9408761751091	0.000141065449536625	0.000371936578571247
ENSDARG00000101051	ctsbb	569298	2.96955810889864	7.38624707275469	17.7988022615352	0.000141211433199979	0.000372281962253251
ENSDARG00000011921	txnl1	394113	-1.01079521853263	5.77276505278035	17.9315144865395	0.000141484915754961	0.000372963367926763
ENSDARG00000076913	eme1	558350	-4.4733510516021	4.24725559670831	17.9042714121766	0.000141646775918248	0.000373350416372866
ENSDARG00000097637	LOC100536506	100536506	1.55509877372271	3.6948450837775	17.9251017883103	0.000142107025377349	0.000374523789186886
ENSDARG00000088078	usp18	100334535	1.70552495565859	2.6675190114833	17.9338782568556	0.000142372190596743	0.000375181069681497
ENSDARG00000038834	etfdh	447859	0.973865946577487	5.81133808588786	17.9136409339697	0.000142386631349108	0.000375181069681497
ENSDARG00000038996	egln1a	100329385	1.90843470229622	1.52166866545467	17.9186740517816	0.000142424592650706	0.000375202314066837
ENSDARG00000094674	si:dkeyp-98a7.8	798111	-8.41653880307121	5.3960171647308	17.903179021586	0.000142424907075015	0.000375202314066837
ENSDARG00000101919	foxj1a	767737	2.70907535251817	3.64985253611405	17.4101083015636	0.000142480094910071	0.000375307892383224
ENSDARG00000100506	crb1	560942	-2.54583253691959	0.915083138660567	16.7439905304528	0.000142587443446614	0.000375550830634522
ENSDARG00000094514	si:dkey-7l6.3	570117	-1.2475150232215	2.85148009190874	17.9129884869966	0.00014261594758671	0.00037558607679049
ENSDARG00000091411	NA	NA	1.62005263962861	2.21436069178495	17.9207756593695	0.000142751208866241	0.000375902435815398
ENSDARG00000089645	si:ch1073-406l10.2	100536977	1.86840971052214	5.41123137762226	17.9005843857323	0.000142806397250058	0.000376007896586419
ENSDARG00000117320	NA	NA	-1.65128866709071	1.29801663690013	17.93997773134	0.000142855981839925	0.000376098581827243
ENSDARG00000009764	srek1	445219	-0.882408587621572	4.34559884122479	17.9033558346128	0.000142981551476689	0.000376384617232755
ENSDARG00000070161	vamp3	415163	0.516187382228792	6.13160077930687	17.9016490384791	0.00014299493691703	0.000376384617232755
ENSDARG00000074638	loxhd1b	100150283	2.08553485311957	3.06290644588413	17.9105410646305	0.000143204284290559	0.000376895709327605
ENSDARG00000063347	trpm4b3	102659286	-2.93762546694677	-0.00734997579727485	17.229784229026	0.000143692199994238	0.000378139772330672
ENSDARG00000079532	zgc:194242	100005854	2.33172216610948	1.55508072505694	17.5936614638399	0.000143821347351654	0.000378439538528767
ENSDARG00000092288	si:ch211-214p13.7	564963	2.00239805959306	2.52204797405225	17.9016667174049	0.00014412208466366	0.000379190700931285
ENSDARG00000097406	si:dkey-81e3.2	793178	-4.47867431179303	1.7636752783023	17.8809783251784	0.000144329366744711	0.000379672330568558
ENSDARG00000011602	cracd	570321	1.76928730925529	5.07754901729839	17.8916999730622	0.000144335714668773	0.000379672330568558
ENSDARG00000092245	NA	NA	2.285880254441	0.933142458034548	17.9075303145176	0.000144457064277128	0.000379951297834484
ENSDARG00000045305	pde7a	100151215	0.709714083907866	6.09102708156668	17.8704354567273	0.000144591291806473	0.000380264073972616
ENSDARG00000075203	zgc:195212	100189619	-2.26640611496139	-0.428780641618768	17.0077758383553	0.00014462112158245	0.000380302254816655
ENSDARG00000096269	NA	NA	2.68754252210905	1.28090768868216	17.4168244558148	0.000144676902042738	0.000380408661447754
ENSDARG00000095132	NA	NA	2.66972788930725	0.0157106733560678	17.3895392389508	0.000145038555904194	0.000381319213823698
ENSDARG00000052565	cenpi	558570	-2.15124824413213	3.50563633577425	17.8649163925033	0.000145150783723875	0.000381573879694102
ENSDARG00000076483	dhrs13b.2	559844	1.57647078499563	1.75694166390015	17.8897291281549	0.000145197414376384	0.000381656067400386
ENSDARG00000095786	NA	NA	2.11371626675712	0.840679261617765	17.7133505522584	0.000145380315855214	0.000382096392052483
ENSDARG00000060871	mctp1b	100334264	1.50437097302728	3.74274916938492	17.8572639995316	0.000145401244148389	0.000382110961899644
ENSDARG00000101501	NA	NA	-1.512663421303	4.32505743404272	17.812720938741	0.00014562106569202	0.000382648160028852
ENSDARG00000002666	kcnj1b	556608	-3.53265271594013	0.13044850391374	17.3438513821438	0.000145941540525852	0.000383449702955736
ENSDARG00000096280	LOC101886979	101886979	2.66443090336855	1.34348296670389	16.8269105427535	0.000146170045651653	0.000383993621267379
ENSDARG00000038792	klf17	65238	2.06053029022023	5.11479689500082	17.8571065740494	0.000146179477758307	0.000383993621267379
ENSDARG00000075720	il2rb	793920	1.59469999473565	4.07821494465523	17.8394872264416	0.000146274337144103	0.000384202169167521
ENSDARG00000097890	slc25a10a	100332610	-3.61056739310833	-0.216880757070095	17.419987296979	0.000146510392284662	0.000384781496581808
ENSDARG00000105442	NA	NA	1.90945101622332	4.10591393355937	17.8340039992812	0.00014682293600527	0.000385561562863489
ENSDARG00000027657	crhb	492507	-4.83441553823262	2.68615668349854	16.9221566421981	0.000147057690421315	0.000386137208689522
ENSDARG00000094242	NA	NA	2.06694890845027	1.4708116705829	17.8419055172712	0.000147332843613045	0.000386818798817885
ENSDARG00000098177	NA	NA	1.58365895946906	1.99502905971896	17.8462019252538	0.000147352350423176	0.000386829122445875
ENSDARG00000070828	actl6a	192313	-1.06341025856433	4.95600929092656	17.8113307504793	0.000147667278757292	0.000387614901975784
ENSDARG00000056347	rab3aa	445024	-1.10472642531703	3.67872425872702	17.810922743649	0.000147904262936475	0.000388195939823865
ENSDARG00000020960	hgs	334175	-0.605741030852792	5.8195968375883	17.8052835951161	0.000147984514340198	0.000388365530712966
ENSDARG00000094423	si:ch211-270n8.4	103911998	2.8188232202297	-0.201716612928644	16.9860430740635	0.000148298487381402	0.000389148392085778
ENSDARG00000079560	ptprh	100535694	2.3697209716447	5.66301961241732	16.9060769912042	0.000148353059170343	0.000389250468055546
ENSDARG00000097700	si:dkey-23k10.2	565381	2.51214288511715	2.86192922858268	17.106063629077	0.000148407840452463	0.00038935307207329
ENSDARG00000026246	LOC571410	571410	2.38125351194904	-0.447506159879201	17.3351992012642	0.000148966575914049	0.000390777655891133
ENSDARG00000038067	smurf2	563633	-0.570309034074158	4.9475904541447	17.7834277864705	0.000149149267451398	0.000391215583027815
ENSDARG00000034043	irx5a	573346	2.67572697812675	4.49888347723767	17.2928698742343	0.000149181838007901	0.00039125969488936
ENSDARG00000074995	eif2b5	563613	-0.838930080181039	5.12914939293796	17.7704285293629	0.000149834555925172	0.000392930088218086
ENSDARG00000005271	zc3h12a	798235	2.3188013680471	3.17069076124768	17.6283140601223	0.000149997952436265	0.000393317054968277
ENSDARG00000007127	acat2	30643	-2.44571197672215	5.96127585551728	17.7656441794325	0.000150099013477592	0.000393540504353737
ENSDARG00000117532	NA	NA	-6.68370619072388	-2.37904323234228	20.1328323186291	0.000150174644539114	0.000393697239436138
ENSDARG00000040526	s1pr5a	492350	1.76531175666813	5.26070860434447	17.7638069872813	0.000150215318142792	0.000393762306777048
ENSDARG00000102885	rsu1	553276	1.34070067788426	3.27089586580632	17.7625032416526	0.000150377196813943	0.000394113741284465
ENSDARG00000033285	gsto2	492500	-1.43898055114038	5.77906793054747	17.7607340535922	0.000150381121961302	0.000394113741284465
ENSDARG00000079348	grin2ba	110438919	-3.28231717365791	2.2125439769489	17.152803442762	0.000150651897189628	0.000394781722989953
ENSDARG00000045316	map7d2b	100002505	1.92952706858844	6.10323210782122	17.7709984864536	0.000150814305350535	0.000395165618946223
ENSDARG00000074581	add2	570147	2.38092979155783	5.31873698799123	17.7675899469017	0.000150930946511137	0.000395429527267629
ENSDARG00000091409	zp2.6	114440	-9.39274863579563	5.91337566867674	17.5099108648148	0.000151263810086876	0.000396259809210814
ENSDARG00000041417	atp6ap1a	100004566	1.18955302577203	6.55075878275044	17.7457872842662	0.000151535527332667	0.000396929750301778
ENSDARG00000079315	lpxn	560743	1.65733564647622	2.51156972957981	17.7390346527148	0.000152176252307667	0.000398566021150007
ENSDARG00000096779	NA	NA	-4.16550092668847	-2.15235200871849	16.5815942182188	0.00015260959825892	0.000399658856174273
ENSDARG00000071017	nt5e	393906	2.45538972413771	6.34917232135702	17.7172462862815	0.000152729430650189	0.000399904766066066
ENSDARG00000093216	si:ch211-146l10.7	100537564	-11.8300313813567	9.71164541929824	17.4118632823413	0.000152735701207984	0.000399904766066066
ENSDARG00000002748	sema6d	406272	-1.37360530709528	4.66072991259113	17.7181783845932	0.000152807549324897	0.000400050711772158
ENSDARG00000032963	her12	402914	3.96296041209038	-0.804122461183404	16.749379300491	0.000153142983032705	0.000400886622004984
ENSDARG00000039423	si:ch211-217g15.3	368914	2.36712068203538	6.83876362349497	17.6141924201895	0.000153231625611368	0.000401076392170887
ENSDARG00000104153	prkd4	565810	1.43843558463375	1.65863183336299	17.73342947844	0.000153338939917551	0.000401295654034506
ENSDARG00000042887	NA	NA	-0.625896881708747	5.08169331359913	17.7052943087061	0.000153357046636401	0.000401295654034506
ENSDARG00000053509	kazald3	100000101	-1.73701311223238	2.35050417907816	17.7259859618149	0.000153363866332308	0.000401295654034506
ENSDARG00000013533	hoxb4a	30340	1.7367251904685	2.06861741427151	17.7264020361834	0.000153514068236371	0.000401646361823106
ENSDARG00000060671	LOC559107	559107	-5.17270242729834	6.60059212520543	16.726619058453	0.000153678816824727	0.000402035050924346
ENSDARG00000079221	NA	NA	-3.50154061043516	-1.60552051115445	17.1520401962854	0.000153841075325992	0.000402417144588907
ENSDARG00000100585	coa3a	100141351	-1.09462856045868	3.8584615617588	17.6910535992015	0.000154174129098479	0.000403245876623729
ENSDARG00000112581	NA	NA	-1.62492473203915	1.7614188850964	17.7024746661727	0.000154370156396949	0.000403716076069392
ENSDARG00000006786	copz2	57969	-0.815027869141695	4.70289785933386	17.6833284042909	0.000154573464275614	0.0004042052150151
ENSDARG00000077656	arfgef3	562652	-3.12639036181282	1.99273550341318	17.6843895815985	0.000154603980972707	0.000404242454513015
ENSDARG00000044094	gfpt2	569945	2.09168447794815	6.9978990057103	17.69523541689	0.000154640997111125	0.000404296678447264
ENSDARG00000061468	ncaph	570062	-2.90094301980289	4.90209975567597	17.6885742598839	0.000154781973532307	0.000404622658311958
ENSDARG00000099045	cacnb2a	795492	1.61572709816445	3.57791719924165	17.6862651673094	0.000154828070300922	0.000404700566413807
ENSDARG00000038159	tcf7l1a	30523	-0.8988993022582	5.0959102600578	17.6765641648444	0.000154946326196608	0.000404955000785468
ENSDARG00000093760	si:ch211-197h24.9	562659	1.49429175539882	3.98687473161375	17.6780040752131	0.000154958019384994	0.000404955000785468
ENSDARG00000008457	faah2a	436973	1.13828320611769	4.15861230769901	17.6762765456329	0.00015499988028072	0.000405021780802972
ENSDARG00000105575	si:dkey-6n21.12	100003436	-1.160365144913	2.94838974329074	17.68159010308	0.000155141512491552	0.00040534922635732
ENSDARG00000114057	NA	NA	2.36486344012497	-1.62782125308213	17.9595473719431	0.000155223926154395	0.000405521894803483
ENSDARG00000052091	rbpjb	563306	-1.71105448069171	2.13648508987217	17.671404794777	0.000155575655599466	0.000406398039348332
ENSDARG00000056680	stc2a	544665	2.31357771295742	4.60487053984032	17.6749156043712	0.000155598767540158	0.000406415668250596
ENSDARG00000015050	calm2b	192322	1.60609806573373	8.83729850274582	17.6631191333248	0.000155684254505262	0.000406596196545447
ENSDARG00000104889	kpnb1	570700	-0.858323814112717	8.30618521235345	17.6616759163375	0.00015576455261549	0.000406763136716531
ENSDARG00000045979	zgc:153704	767759	3.63925342943803	3.81192156330053	16.9005743008588	0.000155800577201831	0.00040681443817934
ENSDARG00000044016	myo6a	445473	0.89742351525567	7.20081725229068	17.6594939225708	0.000155886088344898	0.000406994930749736
ENSDARG00000015278	plxnc1	562273	1.57152664147758	4.86543988979303	17.6527976554468	0.000156274513597437	0.000407923396425853
ENSDARG00000043850	ftr54	799511	2.97908566049677	2.41054788817069	16.6511317158932	0.000156274554776825	0.000407923396425853
ENSDARG00000039406	prom2	556596	2.27586744824784	5.07059941404708	17.6616859791255	0.000156388603695573	0.000408178199872526
ENSDARG00000100592	slc8a2b	567212	-3.89649178773494	1.23544492584371	16.4715785027851	0.000156446033118529	0.000408285186988012
ENSDARG00000099495	gpr206	100147937	1.8183474252068	1.38786877242237	17.457179318233	0.000156586226279328	0.000408608121674688
ENSDARG00000062401	znf319b	792588	1.29563762827466	3.52812752757894	17.6424522475615	0.000156943239657672	0.000409496716396428
ENSDARG00000062834	ecsit	569243	-1.36442588612294	4.30142487401184	17.6400376918455	0.000156996065269384	0.00040959152028316
ENSDARG00000044601	rtn4a	447816	-0.732588315447244	8.09263498716306	17.6347935432225	0.000157268405234567	0.000410258941372853
ENSDARG00000092134	rad54b	560482	-3.26952633405111	3.26628283720831	17.6502170773325	0.000157310457686461	0.000410325544797167
ENSDARG00000100421	NA	NA	1.93962655944502	-0.0378541306030701	17.654564370575	0.000157442780589956	0.000410627569202218
ENSDARG00000015161	zgc:92664	436695	0.929011064016178	3.05822783660802	17.6315693214858	0.000157548997110372	0.000410861449100201
ENSDARG00000035066	ubtf	368509	0.670588641373019	6.50394257227199	17.6278437636765	0.000157659729234376	0.000411107054592566
ENSDARG00000079128	becn1	393846	0.80103930461191	4.02731362500103	17.6254344714723	0.000157821419241071	0.00041148547025934
ENSDARG00000100364	LOC100537553	100537553	2.50636539411178	-0.265518356183039	17.2945602885605	0.000157954318026026	0.000411788747434911
ENSDARG00000105584	slc8b1	560601	1.89514005443296	3.11463518219323	17.6266614832198	0.000158127191903116	0.000412159244429278
ENSDARG00000054610	coro1a	100002113	1.55767387520836	6.37780245747927	17.6195244943844	0.000158129622746974	0.000412159244429278
ENSDARG00000031126	notum1a	570510	1.93919171031944	2.57633346801143	17.6214898261372	0.000158309117423264	0.000412583793225773
ENSDARG00000101184	NA	NA	2.03215434762781	0.650966277543382	17.6490175980197	0.00015847147876968	0.000412963604889576
ENSDARG00000015985	abcc9	561160	1.59826991931855	3.83735451017388	17.6137845561785	0.000158572466788958	0.000413183419810885
ENSDARG00000046019	snai1b	792194	2.24803756364252	2.57248230670889	17.6416473734049	0.000158701277736703	0.000413475677661439
ENSDARG00000013755	actn3a	58037	2.03576601328318	6.56347454220791	17.4922306498814	0.000158783847868544	0.000413647412367425
ENSDARG00000115655	NA	NA	3.03464287899938	-0.517811416350661	17.2640060795248	0.000158923487143008	0.000413927952949089
ENSDARG00000093316	adgrf8	100537224	2.33938000532249	5.268851743502	17.1120377425731	0.000158924868515622	0.000413927952949089
ENSDARG00000077169	si:ch211-153b23.4	335392	5.13476737962211	6.48444903519496	17.286062046058	0.000158991445449779	0.000414057935476163
ENSDARG00000005786	ppm1f	553757	-3.43489483695275	-1.31929454809796	17.0686241310691	0.000159008940566914	0.000414060081448989
ENSDARG00000042122	acot11b	641574	1.79295824418219	2.7431441376334	17.6151027642305	0.000159261403873901	0.000414674021177909
ENSDARG00000069476	spint2	562009	1.85403123439482	8.3313325336657	17.5952607953762	0.000159561172354127	0.000415410989282961
ENSDARG00000026236	zgc:56585	393297	1.99984335061944	5.59082885763943	17.5977580891563	0.000159751174776412	0.000415861001352951
ENSDARG00000033020	ppcdc	393753	1.14652769670506	2.28759686511729	17.5952261220996	0.000159767511169218	0.000415861001352951
ENSDARG00000004311	ldlrap1a	368278	-1.63887876706417	4.50588386687856	17.5903012301293	0.000159899856383699	0.000416128122629788
ENSDARG00000015206	hnrnpua	566326	-0.667514823977473	6.59784979777187	17.5883366158567	0.00015990364385307	0.000416128122629788
ENSDARG00000005108	oclna	405757	-2.03216263574803	7.39097304897103	17.5889049754869	0.000159937294991331	0.000416172089648999
ENSDARG00000104341	NA	NA	2.10063660277525	1.51842083753608	17.5396250339087	0.000159991203028011	0.00041626875231581
ENSDARG00000092423	cxcl11.5	101883535	3.23863389467199	-0.0464415411398576	17.5373696043055	0.000160118204460267	0.000416551158547992
ENSDARG00000070340	hoxc5a	30379	4.445202848689	0.484283202496301	17.3141619677505	0.000160133287507196	0.000416551158547992
ENSDARG00000037068	ikzf4	566844	-0.878836369497462	2.8630032964247	17.5801624094142	0.000160626032804266	0.0004177891692072
ENSDARG00000077489	lrfn2b	558484	1.8801435464825	2.73296152680634	17.1862965061999	0.000160789276899275	0.000418169975952596
ENSDARG00000093535	linc.setd1ba	100536065	1.44477318064787	3.31797121275806	17.5725877510349	0.00016091201407491	0.000418445366304947
ENSDARG00000090380	gzma	795070	2.37164617001938	1.23424699704823	17.5988460463665	0.000161258365808601	0.000419302138985366
ENSDARG00000099864	si:ch73-170d6.2	335285	1.70052573802244	4.38014449902354	17.5718471417274	0.000161699803264455	0.000420405947208131
ENSDARG00000005284	fbxl15	405878	1.10144285705888	3.04916566191752	17.5591840247708	0.00016180733535617	0.00042064148924442
ENSDARG00000090118	qdprb.2	101887190	-9.45953975186758	5.39454349229991	17.8881073812831	0.000162239981210003	0.000421722073606787
ENSDARG00000090052	si:dkey-165a24.9	557933	2.14457651483391	4.58994638960371	17.5410501926857	0.000162675480133751	0.000422809847224988
ENSDARG00000063089	ccm2l	568661	1.81527852804212	3.28240127626538	17.5551294883021	0.000162879846971108	0.000423296720646793
ENSDARG00000002959	gpr34b	791765	2.4564108708342	0.639624721837216	17.1314788113822	0.000163380028162598	0.000424534454504058
ENSDARG00000042000	si:ch211-63o20.7	566836	-2.13239202048076	2.27202936897844	17.4136014504297	0.000163390298772166	0.000424534454504058
ENSDARG00000032218	acss3	566019	0.81044515536136	4.34396689891566	17.525811716859	0.00016357575492511	0.000424971864547588
ENSDARG00000098466	ube2a	797853	-0.656586069708445	5.44590061302723	17.5226068725652	0.000163712285224062	0.000425282086404144
ENSDARG00000103750	NA	NA	-1.66387704962369	1.58956865596028	17.5526883961978	0.000163813364523755	0.000425500160497439
ENSDARG00000017425	crocc2	101885282	2.08554925235894	1.01586512685689	16.4733851188112	0.000163989339572533	0.000425912708037541
ENSDARG00000007490	adrb1	557194	1.90606089488175	2.89391190739238	17.4913770273245	0.000164037380858592	0.000425992934795572
ENSDARG00000014311	pgghg	777617	-1.19520623839046	3.90241828679744	17.518130935152	0.000164055186797814	0.000425994634030037
ENSDARG00000040482	osbpl3b	567921	1.32569517571488	3.64226869943407	17.5172970529718	0.000164165211320254	0.000426235767673127
ENSDARG00000062549	acmsd	557166	2.85437753492282	4.17848839870633	16.9686148410045	0.000164268039941769	0.000426458169544656
ENSDARG00000077081	slc38a10	561739	0.635585406534216	5.67629881330186	17.5063820546851	0.000164667054713538	0.000427449376872924
ENSDARG00000097217	si:dkey-229e3.2	561960	-1.69782207336133	3.12494761821584	17.5136954479587	0.000164749487920777	0.000427618667727906
ENSDARG00000098349	hdac4	568877	-2.53967015416292	3.17360121788626	17.509108359103	0.000164923730227939	0.000428026195158967
ENSDARG00000052192	s1pr5b	780835	2.20542225407627	0.920475506815545	17.3810614975806	0.000165256373678247	0.000428844692617972
ENSDARG00000093739	cfap97d2	561174	2.74134438772222	0.616590131199563	17.0857703026108	0.000165370011307457	0.000429094752490943
ENSDARG00000061784	arhgap25	562468	1.40397772970695	2.48781819159006	17.5074233101626	0.000165637076559492	0.000429742825708565
ENSDARG00000030478	zgc:66484	327557	-1.12017512618802	5.96297446646302	17.4882963295035	0.000165782377386695	0.000430074880630181
ENSDARG00000099173	NA	NA	1.68776593847802	0.949843811741773	17.5171567002935	0.000165848107010964	0.000430200463063322
ENSDARG00000035433	arpc5lb	556104	-0.996522745090001	4.26494320942089	17.4862348970707	0.000165878671077315	0.000430234811356231
ENSDARG00000019660	rxfp2b	566888	-5.99844980801743	1.79596335146419	17.3068337472557	0.00016600084037341	0.000430506721557312
ENSDARG00000062467	stra6l	100000104	-3.00752974154631	4.92790374178771	17.4288713278745	0.000166056274769894	0.000430605522704099
ENSDARG00000045424	zgc:173856	561590	-11.6188122593847	9.35301054204051	17.2283904670539	0.000166081877373887	0.000430626953579207
ENSDARG00000074362	zgc:165582	100124609	1.73469807139993	1.96288849050491	17.4922282223691	0.000166101613135415	0.000430633169670595
ENSDARG00000008164	btr33	799840	2.43113219457199	2.30377363045563	17.2635793629968	0.00016657053335709	0.000431803813483983
ENSDARG00000104815	lmx1ba	554361	-2.50593045439403	1.70686177819049	16.9396321557685	0.000166781000768209	0.000432304290970571
ENSDARG00000042796	yy1a	322397	0.574011636967229	5.99688448449006	17.4663538541126	0.000167047728888641	0.000432950479224373
ENSDARG00000023323	ywhaqb	335195	1.13619720086627	8.33951943487125	17.4630784302454	0.000167244035767799	0.000433414035513858
ENSDARG00000090194	lamtor5	100333504	-0.722852884244299	3.93626425671162	17.4618403882422	0.000167350843136391	0.00043364558069677
ENSDARG00000096778	NA	NA	-5.2128952533952	-1.89932269359448	16.2848617340555	0.000167452316596334	0.000433863257594737
ENSDARG00000006604	nectin3b	541491	-2.21153662324832	4.52457911605077	17.4640145532039	0.000167586537116815	0.000434123992244497
ENSDARG00000086345	cux2b	565530	-3.69190737300946	0.143664054662258	17.4422781388259	0.000167587906657013	0.000434123992244497
ENSDARG00000069251	zpax1	334036	-10.3133666855529	9.83415330354124	17.5840688427542	0.000167849363552224	0.000434755933105286
ENSDARG00000088463	clpb	100331587	-1.60688561979127	2.32390970067216	17.4618042522572	0.00016799627677029	0.000435091087189123
ENSDARG00000061525	slka	568838	-0.575116924049062	6.16082658473794	17.4408272098711	0.000168592225818889	0.000436589001424642
ENSDARG00000071065	g6pd	570579	1.50393711200252	6.88289800738642	17.4388739666671	0.000168703195714414	0.000436830824849761
ENSDARG00000061466	cpne5a	568003	-3.8662299805001	0.459113828322113	16.2414865787568	0.000169267213397384	0.000438215867917376
ENSDARG00000058127	hcfc2	550401	-1.15903832581426	3.16120564047886	17.4321351367847	0.00016927338393523	0.000438215867917376
ENSDARG00000058015	ano3	553392	-4.05029873121513	2.75938922927678	17.0068023718086	0.000169523616572346	0.000438815094750224
ENSDARG00000036999	disp3	100535855	-4.66386662174544	0.34021812975255	16.0457645246957	0.000169543225230988	0.000438815094750224
ENSDARG00000045423	si:ch211-146l10.8	108179170	-11.1422623501653	8.80661176078886	17.0961548257825	0.000169557855792483	0.000438815094750224
ENSDARG00000039578	pa2g4a	368737	-0.95191344778695	6.86035415430254	17.4215906075626	0.000169753240612039	0.000439274977816337
ENSDARG00000043126	blf	503516	1.6103828321185	2.22700183082334	17.3692338363303	0.000169803197165	0.000439333001127562
ENSDARG00000004687	acaa1	431754	1.06101835580036	5.79155067670394	17.4208017776222	0.000169811040416499	0.000439333001127562
ENSDARG00000073721	smarcad1b	563175	-1.55574738305	2.58944094449128	17.4237433833707	0.000170085871682309	0.000439998207996408
ENSDARG00000097721	NA	NA	1.78839348762331	1.73279545644547	17.4242909540924	0.000170520591019142	0.000441076850566802
ENSDARG00000062565	kcnh4a	100148126	4.13172342608077	2.15592339858005	16.4009678474607	0.000170600668865162	0.00044123803109487
ENSDARG00000039569	emx1	378964	2.093600060089	3.19193828291134	19.3173596177037	0.000170726739677659	0.000441518120926074
ENSDARG00000062266	edc4	565659	-0.778571019009127	5.56078977353604	17.4050132893571	0.000170767120435934	0.000441576571605133
ENSDARG00000020606	nfe2	317765	1.57696611250824	2.65613464285337	17.4275295368731	0.00017089818585213	0.000441869481783192
ENSDARG00000041361	ttk	317763	-2.4387971856084	4.57994529004889	17.400318626951	0.000171315806642104	0.000442903163273647
ENSDARG00000101347	NA	NA	-1.11640113385679	3.59390288404725	17.3922729221431	0.000171615235628297	0.000443631099843881
ENSDARG00000055138	zgc:110410	553618	1.42827919772266	3.88094264204358	17.4369166819105	0.000171764909469906	0.000443971803153717
ENSDARG00000001804	zgc:112148	550424	-1.32201079576122	3.67439913809047	17.3886981960308	0.000171892543221999	0.000444244946982927
ENSDARG00000057624	cops5	393698	-0.747044944058077	4.67400480759946	17.3863754777774	0.000171921045569806	0.000444244946982927
ENSDARG00000100388	LOC100329433	100329433	2.93266750981019	2.93628704456424	17.5458572195588	0.000171924243282196	0.000444244946982927
ENSDARG00000068719	gmnc	100148564	2.68227859619938	-0.473608878024803	16.796831429546	0.00017203537964925	0.000444485875829442
ENSDARG00000073728	gal3st3	100330824	-3.79836050296033	2.93001247316649	17.2743851609273	0.000172342356515106	0.000445232692819398
ENSDARG00000079949	supt16h	562348	-1.06510974721343	6.92612466645677	17.3786745318046	0.000172390725688566	0.000445311331661666
ENSDARG00000058088	aifm1	373125	-0.914195652277927	6.65512672160637	17.3723053108255	0.000172785849487347	0.000446285580669431
ENSDARG00000030267	gtf3aa	445389	-1.51607222723598	3.6799898171936	17.3695136273193	0.000173010116960178	0.000446818371107407
ENSDARG00000106158	tp53i3	796473	2.27748704401065	1.65658088502921	17.3936832034998	0.000173126577037458	0.000447072654801347
ENSDARG00000085665	NA	NA	2.31422568745843	-0.988138744032306	17.1567542948673	0.000173783418575865	0.000448722192241269
ENSDARG00000093857	ifi44a8	100007523	3.70415705789107	4.46244647388048	17.3715204378237	0.000173878783291355	0.000448921760977899
ENSDARG00000079700	b3galt1a	559521	-2.31911316475829	1.22320357542746	17.2341511276025	0.000174031647780685	0.000449269726216492
ENSDARG00000087956	she	561493	1.47858978669765	3.07613168656255	17.3551410472035	0.000174200580701924	0.000449659096122812
ENSDARG00000059473	kank4	101884737	1.86439119387375	3.52816819906717	17.3552716487685	0.000174260723747339	0.000449767598016488
ENSDARG00000002467	rdh14b	334665	-0.797088043283528	4.12348376169459	17.3489012810109	0.000174288870567724	0.000449793503563026
ENSDARG00000035963	cfap184	559167	-1.40570100599158	1.39488747096497	17.3809527003919	0.000174467482054527	0.000450207672913068
ENSDARG00000101358	NA	NA	-3.374903649332	0.0181862993214301	17.2335461571605	0.000174531153364884	0.000450325187629712
ENSDARG00000002576	cabp5a	393671	-3.28519689165201	-0.205928391035253	16.4645067962542	0.000174631846607263	0.000450538191979286
ENSDARG00000070121	rhoh	553413	1.84021920498388	0.644631731891038	17.3850792687027	0.000174947868581221	0.000451306627747382
ENSDARG00000037122	tenm2a	563197	-1.42493651282732	4.87973231512265	17.346215254221	0.000174979168313333	0.000451340492615873
ENSDARG00000011196	dnajc11a	322953	-0.940736740490559	5.68089689130095	17.3359515826137	0.000175059630713951	0.000451501147252585
ENSDARG00000103003	NA	NA	3.56859398041583	1.83070698541533	17.239835565441	0.000175095733725582	0.00045154737187647
ENSDARG00000096587	NA	NA	1.79081834775277	1.98048765187497	17.341409969073	0.000175508306195596	0.00045256434810839
ENSDARG00000103929	ildr1a	393364	-1.59332634378933	6.31408353906912	17.325650638299	0.00017586191434739	0.000453429084049219
ENSDARG00000013613	anxa13l	554118	1.51775217725849	4.74654958226888	17.3300964040439	0.000176073895308564	0.00045392851751908
ENSDARG00000086162	NA	NA	2.11371334558214	1.07153218952293	17.2956677130626	0.000176227069735928	0.000454276256464062
ENSDARG00000088915	NA	NA	3.14164640503313	-1.28782496272938	16.359976596164	0.000176295104932522	0.000454404475011318
ENSDARG00000105779	NA	NA	3.37272749500888	2.82397717501213	17.3366348152257	0.000176620259123727	0.000455195327991699
ENSDARG00000015515	mc4r	286833	-4.38952863578937	-0.0326659441360075	16.9473018851035	0.000176796178513448	0.000455601440728212
ENSDARG00000004017	spag1a	564953	1.67749766179323	5.16963779474816	17.3078118883116	0.000176845684137884	0.000455681736376452
ENSDARG00000009783	slc49a4	447858	-0.941587996854445	5.679384394505	17.3062668764094	0.000176939608054356	0.00045587645697573
ENSDARG00000104474	il6r	100135755	1.59545012221802	4.45428907780618	17.3056357910224	0.000177169670851427	0.00045642185612871
ENSDARG00000012274	eif4e1c	550549	-2.20420815922322	5.27731651690947	17.2972789435119	0.000177513274104759	0.000457259613040854
ENSDARG00000077910	LOC100332358	100332358	-2.92961510368113	-0.677179917295476	16.9749852214143	0.000177943338915022	0.000458319890970902
ENSDARG00000056156	npdc1b	556607	-2.75670474535217	4.97396457869921	17.2665486939185	0.00017826492581143	0.000459100576770892
ENSDARG00000103156	gpc6a	571904	-2.76823449686585	0.156936182021167	17.1716419416596	0.000178507251290943	0.000459676993293225
ENSDARG00000070151	nfyc	323445	0.655214600797867	6.00845188962761	17.2769528741334	0.000178816958853595	0.000460426789036568
ENSDARG00000097617	si:ch211-178n15.1	101884003	1.46479907216827	3.27277287039154	17.280153942066	0.00017901136387304	0.000460856955412588
ENSDARG00000004726	trappc11	323003	-0.571212035060395	5.89889198423482	17.2737843917034	0.00017902113402668	0.000460856955412588
ENSDARG00000015722	kctd5a	322008	1.17407811731777	5.09769086229211	17.2713769316432	0.000179191871251833	0.000461248679270574
ENSDARG00000040898	NA	NA	2.48418149849147	3.51005896459646	16.337568912867	0.000179230455407824	0.000461300188700945
ENSDARG00000056160	hspd1	282676	-1.79952407481098	7.54024551709823	17.264190154527	0.0001796408234844	0.000462308479212728
ENSDARG00000017803	gsk3ba	30654	1.30163384439268	6.15120464114256	17.2518619161515	0.000180440726949169	0.000464318932370131
ENSDARG00000104858	NA	NA	2.43620530637502	-1.5839889263134	16.3234036256063	0.000180502279689453	0.000464429205495383
ENSDARG00000038785	abcf2a	336770	-2.81096562260105	6.18621957771839	17.2557965970224	0.000180549619154672	0.000464502889055789
ENSDARG00000055679	mto1	100009640	0.622987296182924	3.65461917561079	17.2501918903276	0.000180602231580689	0.000464590121778308
ENSDARG00000025468	bnip3la	323563	1.08983665417068	3.86998749628864	17.2491710203861	0.000180658301963125	0.000464686230929799
ENSDARG00000117392	NA	NA	1.8070765974931	0.866166375966044	17.2867506625319	0.000180751961682706	0.000464878996822343
ENSDARG00000109643	NA	NA	-2.63716608881952	-0.955677948906393	16.2731675943182	0.000180826891190394	0.000465023555238748
ENSDARG00000099945	NA	NA	1.63115407693389	1.08739562798571	17.2694556680307	0.000180985747828958	0.000465383892621165
ENSDARG00000071251	ppp1r18	570052	1.53062763187401	3.11109217163574	17.2404982496357	0.000181399445584095	0.000466399381984697
ENSDARG00000032838	si:dkey-206f10.1	560719	-2.87275394558671	-0.135143334265811	16.5406062730391	0.000181469560621927	0.000466531360849477
ENSDARG00000079780	hnrnpul1l	100330645	0.644775917294004	7.53967609474868	17.2351207991382	0.000181532608568526	0.000466645145830726
ENSDARG00000092987	zmat4a	100270739	-2.46017228991018	1.14147073111862	16.5666322454362	0.000181604143414097	0.00046678072130559
ENSDARG00000018006	vrk1	406694	-1.02237851912289	4.45087403765073	17.2320900083545	0.000181750806136046	0.000467109351407385
ENSDARG00000077083	avpr1aa	571591	2.34739477797963	1.86424556226934	17.2341629033451	0.000181861875883595	0.000467346447110279
ENSDARG00000068082	wbp4	553723	0.879331188198847	3.25912750466908	17.2319890276589	0.000181899319807306	0.000467394310578735
ENSDARG00000058574	abcg2c	569858	-0.989325781868642	3.99724905698323	17.2263684681491	0.000182160951787216	0.000468018160705399
ENSDARG00000016484	dkc1	613144	-1.6871161160365	6.1198807724929	17.2228684723202	0.000182339732519523	0.000468429037710736
ENSDARG00000040178	havcr1	436707	1.94965257975178	2.81599707457685	17.2252472733633	0.000182602646144785	0.000469055943975388
ENSDARG00000043554	mrpl40	447873	-0.898510459009243	3.78032343777512	17.216907375794	0.000182782002197912	0.000469468106369135
ENSDARG00000089874	pcdh2ab8	493594	-3.90450518102294	-0.892691763023285	17.0768767274523	0.000182815068702765	0.000469504483649114
ENSDARG00000105137	zgc:173705	103908622	2.76155803497314	-1.29220983221154	16.688638958446	0.000182926388211242	0.000469741801489104
ENSDARG00000061640	sipa1l2	497350	-0.960487780378821	6.01733767038241	17.2131294689968	0.000182984502272356	0.000469842456625504
ENSDARG00000030656	septin3	554123	2.25916797068967	5.42648167085079	17.134972878989	0.000183123921904519	0.000470151834643636
ENSDARG00000086221	si:ch211-226h8.4	562338	-9.24424052097055	6.01523178654825	17.2009819182874	0.000183143986941424	0.000470154749732729
ENSDARG00000028900	odf2a	792921	-1.3875589053261	2.27567293671292	17.2185194096393	0.000183227313266168	0.000470320047498122
ENSDARG00000003520	tbc1d14	557744	-0.973312134164071	5.51764704230283	17.2084837098505	0.000183285995112705	0.000470422058552676
ENSDARG00000097934	si:dkey-221l4.10	568313	2.63453505109361	2.43193943260985	17.2144356791046	0.000184007100037259	0.000472224048731701
ENSDARG00000069988	arid6	572528	3.33458848680804	5.30685906623	16.6347260801512	0.000184121242268144	0.000472468157269748
ENSDARG00000105806	si:cabz01069020.1	100332930	1.53009964395462	1.05846377850578	17.2234892863457	0.000184149087099904	0.00047249079300623
ENSDARG00000045003	plvapb	570276	1.4993698263441	5.10774169240631	17.1980569455538	0.000184183341078304	0.000472529866993268
ENSDARG00000079473	map3k21	561518	1.38364724841223	3.53652863420758	17.1967085729903	0.000184215043007628	0.000472562386199178
ENSDARG00000101481	rbp5	171477	1.73797561425789	3.31446780681514	17.1979197505936	0.000184274844139434	0.000472623624074412
ENSDARG00000105033	LOC103910066	103910066	2.48574086140253	2.34423060657516	17.2139231116422	0.000184276972884672	0.000472623624074412
ENSDARG00000041221	NA	NA	2.34117164678057	0.619348884095762	17.1238950086066	0.000184506445916959	0.000473153730847891
ENSDARG00000102054	NA	NA	-2.96986857383756	-1.52274032403953	15.7658187492179	0.000184521763376924	0.000473153730847891
ENSDARG00000062216	narfl	560541	-0.684468465548843	4.45503017454279	17.185799837819	0.000184804547851741	0.000473829932382956
ENSDARG00000100491	LOC101884010	101884010	2.70247681476341	-1.12734667273603	16.3138632066214	0.000185030128540888	0.000474359341718626
ENSDARG00000095252	si:dkey-40h20.1	110438352	4.88168177790312	-1.01866989519435	16.215352295111	0.000185231585942574	0.000474826803597452
ENSDARG00000062123	agap1	100148154	-0.609651219438632	5.5240448608863	17.1771679493609	0.00018537522702223	0.000475145976630664
ENSDARG00000040133	ackr4b	641390	1.92362699471406	5.17775907048755	17.1782834004116	0.000185422144366115	0.000475217191169251
ENSDARG00000074852	myo15b	795537	1.59607252336469	7.11520908538616	17.1808548070544	0.000185693914987676	0.000475864606536207
ENSDARG00000074030	myt1a	557002	-1.76884284800941	3.91443184485423	17.1946255184251	0.000186042480298405	0.000476708664311512
ENSDARG00000098558	NA	NA	-1.97683071088664	-1.46213481756404	16.4391939019057	0.000186191460715293	0.00047704119143653
ENSDARG00000074501	tnip2	564279	1.69817893168106	3.46104883204639	17.1661957914345	0.000186442671826962	0.00047763554823788
ENSDARG00000069632	emp1	100318165	2.36739086978328	3.81360029897983	16.6302222890256	0.000186607107016811	0.000478007499688173
ENSDARG00000033635	npffr2a	560955	-3.58487028243898	0.124276025515686	16.1846353925847	0.000187301089452136	0.000479735707819193
ENSDARG00000067560	gtf2h3	436837	-0.954272860515221	2.99605162815639	17.1490587096752	0.000187394210134291	0.000479924726449308
ENSDARG00000076402	nat16l	100144558	1.56219166432027	2.60551620038613	17.1687074052186	0.000187495068493726	0.000480133520587552
ENSDARG00000001234	map4k2	678610	1.57684123827421	4.19440257945711	17.1444263462439	0.000187616362306307	0.000480394596969253
ENSDARG00000053918	srfa	30431	-0.96532447843595	2.93498197846753	17.1394625508317	0.000188042305582114	0.000481435598777751
ENSDARG00000016307	mrpl46	436791	-1.04230460782819	3.66914660416366	17.1351383899977	0.000188253657267229	0.000481927034172971
ENSDARG00000033380	gyg2	561803	2.3376633968541	0.395972827048786	16.8332044971023	0.000188334118882041	0.000482083325844918
ENSDARG00000087646	runx1	58126	1.88647455880732	1.33984620095109	17.1585524384072	0.000188620215493678	0.000482751218750656
ENSDARG00000017111	fam8a1a	100537042	-2.02292210451779	0.218717962461148	16.6617575120931	0.000188633916252974	0.000482751218750656
ENSDARG00000107526	smkr1	103910385	2.34628795366601	1.03727625824243	17.0761398133605	0.000188712459449712	0.000482902468097311
ENSDARG00000102125	LOC560461	560461	-1.35502499529084	4.87181074519304	17.1419320493931	0.000188867537930312	0.00048324951473938
ENSDARG00000070346	hoxc8a	449648	2.54040068283448	2.20911728576882	16.4323120307185	0.000188965310984874	0.000483449879370758
ENSDARG00000097273	NA	NA	-2.81128703076038	-1.49404503349934	16.2263809690298	0.000189376690054369	0.000484452451424488
ENSDARG00000015990	hcfc1a	564853	-0.961099029315251	6.2863648327148	17.1097524724989	0.000189936146846733	0.000485814761325138
ENSDARG00000074663	samd8	100037314	-1.58240402996865	4.33074596167087	17.1104017793805	0.000189948349125434	0.000485814761325138
ENSDARG00000097195	NA	NA	-4.87042024014657	0.45341982543253	17.1953286332054	0.00019001659771713	0.000485939274866182
ENSDARG00000090171	NA	NA	2.23380975110952	3.91012012186224	16.329602760154	0.000190098622154192	0.000486098988823604
ENSDARG00000104197	ptpn22	565606	1.55516914640855	4.69096683343395	17.1084223085724	0.000190232469632186	0.000486391172354808
ENSDARG00000078815	grk5l	567452	-0.860448964073034	4.22733101498965	17.1043531154699	0.000190333894436062	0.000486600405157845
ENSDARG00000090638	gp9	100322009	2.27317680923717	2.60270178250479	16.6984563902798	0.000190367709108359	0.000486636763186941
ENSDARG00000097892	NA	NA	2.19135616807693	1.71357477606648	16.8427612815095	0.000191073241767812	0.000488390048964408
ENSDARG00000089207	ankrd27	386887	0.779941751536375	4.65538559900395	17.0918402354978	0.000191186699944184	0.000488629766054095
ENSDARG00000056122	gdi1	554985	1.43552641412689	6.85489609435931	17.0910691752264	0.00019124982307709	0.000488695616478892
ENSDARG00000037324	klhl17	336187	-1.38599709585254	4.77364832588728	17.0998549517324	0.000191251817537337	0.000488695616478892
ENSDARG00000016302	upf1	406783	-0.509092170670075	7.327182281765	17.0899438829803	0.000191301057472452	0.000488771151573222
ENSDARG00000043398	nitr2a	795524	2.32443476103072	0.245834878549381	16.8509969601267	0.000191410617104493	0.000489000771140124
ENSDARG00000112755	LOC100333355	100333355	2.98501576857184	0.239765979575583	16.4960187761495	0.000191440304639145	0.000489026313516655
ENSDARG00000078775	rasa2	100331895	-3.66727454719026	1.19494214427583	17.1184037595364	0.000191496689436786	0.000489120040676826
ENSDARG00000012449	ccdc120a	799619	-4.17109740300016	0.271882523146765	16.511668399546	0.000191523061509606	0.000489137098068287
ENSDARG00000098108	dusp2	445057	2.49099303130503	4.59958663616513	17.0816429285864	0.000191904409625691	0.000490060643828223
ENSDARG00000024276	pcbp4	406391	2.15555231554487	4.84988135787191	17.0824161303686	0.000192237308777143	0.000490860289719122
ENSDARG00000102610	r3hdm2	100330669	-2.45131542554605	2.38539020454855	17.0832850441178	0.000192398736127944	0.000491221978742777
ENSDARG00000014366	luc7l3	724014	0.651509075364321	5.85110908895245	17.0678453374062	0.000192836295492994	0.000492288526175299
ENSDARG00000101715	arsg	564790	2.57394426826741	0.788473201492355	17.0812176742061	0.000193173084595123	0.000493097626113984
ENSDARG00000104210	si:ch73-173h19.3	563864	1.74242695193323	5.7821063786151	17.0557185155584	0.000193736648359558	0.000494485369983182
ENSDARG00000079308	tor3a	792835	1.74016442813028	3.04095406202913	17.0604700494906	0.00019384469608884	0.000494710307928332
ENSDARG00000062427	clcn2a	100150892	1.96535398538206	1.30246087372057	16.6391810389944	0.00019398352944222	0.000495013759453037
ENSDARG00000062915	polr3b	562329	-0.810458116022334	5.11010384499845	17.0503898342874	0.000194058213895165	0.000495153468102959
ENSDARG00000029232	NA	NA	1.97766031849524	2.90024559483359	17.0709106786643	0.000194279375457106	0.000495666856520609
ENSDARG00000016743	angel2	562704	-0.916777850891598	4.55503983010838	17.0466425779282	0.000194335470903472	0.000495759047948803
ENSDARG00000058731	slc2a6	560602	2.25658409798396	3.81441780734899	17.0503750340218	0.000194366231786824	0.00049578659740057
ENSDARG00000045929	oaz2a	100002007	1.46173213152537	6.73299957626851	17.0431703622615	0.000194565545124702	0.000496244038227791
ENSDARG00000069662	fgf11a	497640	-2.70033241133148	-0.229269907641105	16.7346347967511	0.000194643617614263	0.000496392189206844
ENSDARG00000104875	bspry	559377	2.03203159225836	2.60633163968022	16.6298418631392	0.00019483446966375	0.000496827897642563
ENSDARG00000092680	si:dkey-58f10.12	100332352	2.61464437219145	2.5923110334254	16.4713094703929	0.000194902948625476	0.000496933214699652
ENSDARG00000029885	rab41	406674	-0.857335858948999	6.96518389567829	17.0382019519139	0.00019491578602907	0.000496933214699652
ENSDARG00000078434	znf692	565874	1.62345612332904	2.16734520142415	17.0423086616119	0.000195142453413642	0.000497460034428268
ENSDARG00000095179	NA	NA	-2.56347758308967	-0.831975660173237	16.2930847046546	0.000195441453138644	0.000498171117775503
ENSDARG00000059850	slc35f3b	100332537	-3.04794632458448	0.63605898774202	16.7704350007178	0.000195643083115398	0.000498633889721615
ENSDARG00000017143	brd9	393245	-0.617560047192819	5.03169396077972	17.0260981633289	0.00019577435364461	0.000498917260565481
ENSDARG00000089033	mettl25b	791981	-1.33400401268744	2.10372387306681	17.0372595165904	0.000195918524352102	0.000499233445094199
ENSDARG00000088332	alx4a	100006399	2.45078381872446	1.22018453083066	16.312289095251	0.00019600579227324	0.000499404581728607
ENSDARG00000061419	NA	NA	2.20597283334451	0.0948216518894004	16.5244037495502	0.000196246428797484	0.000499966412149258
ENSDARG00000092499	si:ch211-183d21.1	571430	-1.84417678805275	3.72250007444965	17.0234283272226	0.000196394511276133	0.000500292356570802
ENSDARG00000003631	clockb	352927	0.931832848665851	4.34290496270652	17.0163534752828	0.000196488852511096	0.000500444496670242
ENSDARG00000006196	sav1	447821	-0.61762937843547	5.55152397412736	17.0161401822505	0.000196494533620333	0.000500444496670242
ENSDARG00000094646	dyrk2	557602	0.80695545623638	5.09743802727016	17.0138236838983	0.000196653324604428	0.000500754026736058
ENSDARG00000105348	si:ch211-277c7.7	100538111	-2.52251551184295	-0.18305889033239	16.1097825954764	0.000196656390738958	0.000500754026736058
ENSDARG00000094392	si:dkey-229d11.5	555353	-11.4098939603417	8.81499806716182	16.9315155226126	0.000196823109056997	0.000501127171670799
ENSDARG00000097160	cracdla	101883152	1.76551223933718	4.68731737582855	17.0252628390407	0.000196966870100628	0.000501441795068603
ENSDARG00000016782	huwe1	559439	-0.658065231179947	8.10402248362985	17.0079572617255	0.000197061940988394	0.000501632410405733
ENSDARG00000114879	dok3	100333972	1.99316350588389	0.94855687897613	17.0034853817002	0.000197232186648314	0.000502014328733776
ENSDARG00000095158	NA	NA	-3.96755761238959	-2.30049430263534	16.3268135903834	0.000197405379398007	0.000502403669239502
ENSDARG00000070145	magi1a	100319849	1.13467411069313	5.50134352457875	17.0027367488587	0.000197644710442912	0.00050296123701543
ENSDARG00000097166	NA	NA	-1.38401055726677	0.843525560164667	17.0355265206973	0.000197692076171315	0.000503030232134716
ENSDARG00000070717	slc25a18	568740	1.20799248421078	3.09165661784112	17.0078416063922	0.000197906973464557	0.000503525455842984
ENSDARG00000052866	htt	30214	-0.823769313971533	5.95562655443291	16.9931468013392	0.00019812218266134	0.000504021371582475
ENSDARG00000055415	zp2l1	555180	-9.98496305010885	7.89539529812281	17.0287061083734	0.00019820592411168	0.0005041827670178
ENSDARG00000057729	ephb6	572411	-2.06306801674474	3.67697542637458	16.9945758895082	0.000198436420206877	0.00050471739566597
ENSDARG00000038424	c4b	794635	2.02301628900018	5.92605313232722	16.9886976614594	0.000198473652954076	0.000504760405326684
ENSDARG00000052899	NA	NA	2.53436118721769	4.02644163479436	16.1475714083872	0.000199339077710966	0.000506909457674543
ENSDARG00000078520	ikbip	571696	-1.14507360078243	4.1867008981623	16.9756128060782	0.000199423586522283	0.000507072442511665
ENSDARG00000101654	si:ch211-188c18.1	100034480	2.20682252884403	0.528357264790449	16.4818499220866	0.000199457675346686	0.00050710720468683
ENSDARG00000033567	fkbp1ab	449552	1.32013305701186	3.67962190302067	16.9870197541744	0.000199542963639999	0.000507272117495052
ENSDARG00000003977	zgc:153896	569930	-1.78194483516428	5.65496085108051	17.0072477282654	0.00019960157597456	0.000507369188668524
ENSDARG00000027907	si:ch211-216p19.6	100006636	2.01826788074011	2.12828244360911	17.0015126872687	0.000199735131457311	0.000507656719198244
ENSDARG00000077177	map2k4b	568951	-0.553788101702535	5.43448529614358	16.9692901576836	0.000199842619679791	0.000507877943823489
ENSDARG00000089888	daglb	565287	0.758376317505456	5.42155894382688	16.9688111185872	0.000199877397267119	0.000507903034485875
ENSDARG00000089418	si:dkey-164f24.2	566607	2.51101906491201	4.14949382592706	16.9797916561144	0.000199893391395878	0.000507903034485875
ENSDARG00000073883	clstn3	555627	1.83957419227908	7.26430407053662	16.9746113480332	0.000199962423324935	0.000508026463596707
ENSDARG00000053666	myb	30519	1.75120987601337	5.28800234737436	16.972453909453	0.000200203206164619	0.000508586174850225
ENSDARG00000096638	NA	NA	2.59952871272207	-0.725108611375399	16.2191011768714	0.000200301040987093	0.000508766333138051
ENSDARG00000103991	sec14l1	394073	-0.882969290141016	4.57643665650833	16.9633291081	0.000200315093278456	0.000508766333138051
ENSDARG00000088837	NA	NA	-2.76375387122909	1.8020877288876	16.0302902964754	0.000200361488541628	0.000508832136084706
ENSDARG00000039832	gsta.2	100124622	2.64291125554633	4.58419522458145	16.9747221246263	0.000200557359844653	0.000509277491714718
ENSDARG00000076404	mctp1a	103911113	1.50737950074376	4.28304139743701	16.9704855783071	0.00020060184248007	0.000509338372692445
ENSDARG00000095397	NA	NA	2.12790540327374	0.355891247860149	16.9892637017813	0.000200667910788545	0.000509454042753256
ENSDARG00000100556	NA	NA	2.17133255452891	2.57769610553532	16.967306907202	0.000201024091553012	0.000510306149008807
ENSDARG00000070704	thap7	100006965	-0.807281967051353	4.16267693851968	16.9484546847246	0.00020137928113777	0.00051115556521398
ENSDARG00000004177	fam169ab	553309	-1.38726133954571	2.93550082824289	16.9305729192642	0.000201960477785328	0.00051257841679483
ENSDARG00000104811	cyp2aa2	768294	3.54960825603832	1.13857971224822	16.654780233792	0.000202018384147713	0.000512655805499852
ENSDARG00000027986	slc35d1b	393447	1.73214741465443	3.98455465682244	16.9449750815404	0.000202032251247435	0.000512655805499852
ENSDARG00000002642	sh3gl1b	378838	0.781430703058206	4.51572601689909	16.9367303788666	0.000202233961714198	0.000513115221891462
ENSDARG00000024874	dock4b	654774	1.16397123163232	4.83179768313593	16.9318633856072	0.000202615174034096	0.000514029936413162
ENSDARG00000055550	casp21	100331324	1.79134767205276	2.35841410973419	16.9372062347003	0.000202741660842486	0.000514298297451212
ENSDARG00000015015	tspan18b	436712	1.37902357479162	4.3787165466943	16.9295325485478	0.000202827242364007	0.000514462849121205
ENSDARG00000098739	h2af1al	100332229	-7.85652263857725	6.74484140780055	16.9251967978738	0.000203218756349915	0.000515403272895216
ENSDARG00000096121	NA	NA	2.25219433124979	1.023617404913	16.927273612565	0.000203524086379572	0.000516124947254384
ENSDARG00000106631	tmem63bb	569678	-3.66732256782198	0.581434013024417	16.2617928308032	0.000203594342115232	0.000516250400726496
ENSDARG00000061185	nat15	570640	0.703181773108132	4.45198676863853	16.9174546270463	0.000203650731617232	0.000516340671822905
ENSDARG00000087249	NA	NA	2.09610037041709	0.617888694048969	16.8501042638477	0.000203765485782041	0.000516578888472853
ENSDARG00000012271	pacc1	393429	1.48206640516696	3.41172041743244	16.9150263277103	0.000203948909587283	0.000516991127517794
ENSDARG00000032831	htra1a	431766	1.74354298019616	3.75499968419774	16.9227475302733	0.000204120511237881	0.000517373317442112
ENSDARG00000063288	slc2a11b	564970	2.45576742975102	5.16130491942404	16.4898311308423	0.000204165384686862	0.00051743425096608
ENSDARG00000024325	cert1a	796455	-1.09149443043983	5.12626603695272	16.9051731999928	0.000204553532866865	0.000518365074565281
ENSDARG00000051957	selenom	352913	-1.54524300762686	4.21654546382138	16.9021616575009	0.000204847513205699	0.0005190570991114
ENSDARG00000100219	NA	NA	3.41895547522915	1.38997328045644	16.7622729023823	0.000204912950148438	0.000519169942143911
ENSDARG00000056806	NA	NA	-1.76360052275574	-0.245592789161889	16.7452370940515	0.000205232833680204	0.00051992736537283
ENSDARG00000034181	esr2b	317733	2.11012606481267	4.45122309395874	16.8897434985605	0.00020584851141899	0.000521433909037579
ENSDARG00000097373	ftr77	798588	3.19907487815979	3.05885225998956	16.8927536473429	0.000205977231415127	0.000521706760825771
ENSDARG00000019360	sec23b	327268	-2.18541163163211	7.29784279103438	16.8841421331836	0.000206112443416662	0.000521995998484718
ENSDARG00000114841	LOC100329789	100329789	-1.73700874959177	0.554657084735499	16.9035411228983	0.000206214471661803	0.000522201145255323
ENSDARG00000057143	nradd	572204	1.99052624071814	1.6300954517065	16.9071967857007	0.00020634576521728	0.000522480351789335
ENSDARG00000089444	omgb	101882436	2.06534989185789	2.5101932551624	16.2469240108993	0.000206475845051399	0.000522756428495577
ENSDARG00000027582	angptl7	450053	2.91666562314046	4.25810697408061	16.1472339601757	0.000206500468448389	0.000522765481077632
ENSDARG00000114601	NA	NA	5.20216637190352	0.797978694073425	16.4955150137636	0.000206840796609539	0.000523573671564524
ENSDARG00000005350	dip2ba	405899	-0.688471539241552	6.32519860875107	16.8741141202036	0.000206864481199236	0.000523580262870215
ENSDARG00000004930	lmo7a	553341	2.06252722938248	7.63746536600345	16.8732577468534	0.000206933647054673	0.000523701955563166
ENSDARG00000060094	ptgis	559148	1.84436479863671	3.40081554451217	16.9060959949201	0.000206986080434481	0.000523781281686319
ENSDARG00000018426	aldh7a1	334197	0.833410357673991	6.91815475504383	16.8714245077378	0.000207066632177071	0.000523931738323339
ENSDARG00000077950	tor1	565062	-0.797891091322124	5.5839160717903	16.8698055157343	0.000207188721421564	0.000524187254145604
ENSDARG00000000212	krt97	436656	3.3419352975172	10.171241722135	16.8733726143822	0.000207502858222768	0.000524928548551526
ENSDARG00000005191	ahcy	387530	0.925052140107991	9.23139167995463	16.8640270262105	0.000207623855780916	0.000525181149407334
ENSDARG00000104307	hoxa1a	58051	1.7390159637692	0.784243954495603	16.9006315330284	0.000207966003845526	0.00052599303844311
ENSDARG00000114023	NA	NA	-3.54496140546512	-1.30401849354015	16.1398218857703	0.000208208440212617	0.000526552594395761
ENSDARG00000041171	crygs2	497123	2.53320030314256	-0.521286072694057	15.7838693988255	0.000208284150643795	0.000526690434691502
ENSDARG00000099060	zgc:111868	556628	-10.9939188613561	10.1152986669988	16.9492186124119	0.000208960064901094	0.000528345834464874
ENSDARG00000091950	si:dkeyp-4c7.3	100330584	-4.12183054227107	0.89772718250366	16.4829447492146	0.000209082356472738	0.000528601230426853
ENSDARG00000052950	arhgap23a	100006233	1.50126054318836	6.49799830656738	16.8435900552223	0.000209221902919522	0.000528900193670449
ENSDARG00000089131	il17rel	100331195	2.55361449062359	1.9740452533416	16.6597004250745	0.000209531647120628	0.00052962930180491
ENSDARG00000100142	NA	NA	1.60987971170804	0.829324664414775	16.8659961132939	0.000209730573727571	0.000530033483598048
ENSDARG00000041875	ube2v1	641324	-0.606893499421711	5.84960991313732	16.8361987380397	0.000209734230253316	0.000530033483598048
ENSDARG00000070914	dusp6	353314	1.72318941402677	7.48681897303682	16.8321987638132	0.000210039271685229	0.000530750370418763
ENSDARG00000045228	stub1	324243	0.534343316653225	5.17321219471229	16.8314213414221	0.000210100254163399	0.000530850459069822
ENSDARG00000090552	si:dkey-7j14.6	556585	0.742156776714963	6.83728808519241	16.8293934913335	0.000210253676305031	0.000531184066563731
ENSDARG00000063713	syngap1a	100034485	-3.2201084186814	4.13173460331063	16.1440183813389	0.000210284841451722	0.000531208768016316
ENSDARG00000076861	tmem79b	100330782	-1.39618789522946	5.82433610614744	16.8268250314435	0.000210466854587403	0.000531614488700023
ENSDARG00000102953	ints4	564681	-0.765620894143467	4.34081475119012	16.8212613862503	0.000210889212965939	0.000532627148915501
ENSDARG00000042124	si:dkey-4e7.3	402865	1.21636279972111	4.88077388270275	16.8279016663102	0.000210978095302309	0.000532797453281489
ENSDARG00000046010	kdm2bb	100536129	0.945504854981265	5.2145803656963	16.8176257261166	0.000211165271296576	0.000533215925497463
ENSDARG00000087732	NA	NA	1.97339887783771	-0.126121123415718	16.8668187299364	0.000211518412565879	0.000534053350909702
ENSDARG00000078654	tpx2	107966129	-2.91821322675057	6.0691516231509	16.8198432940101	0.000211610741993044	0.000534232160894616
ENSDARG00000073752	cacna2d1	101882457	-3.73974742760756	-0.942596612143773	15.6368421333882	0.000211852593706224	0.000534788379904613
ENSDARG00000015955	cldn3d	81582	1.94132861628789	5.78176379495517	16.8211809577173	0.000212044699913043	0.000535218923957343
ENSDARG00000044501	viml	393746	2.69450518475318	2.40613676723645	16.8263478808273	0.000212191914756542	0.000535502350182974
ENSDARG00000097239	si:ch73-31d8.2	100003674	3.10946723481066	2.58768953022858	16.5860050041879	0.000212200109936821	0.000535502350182974
ENSDARG00000089930	iqce	323898	-0.997965389932338	3.27249124548657	16.8029311291624	0.000212460643807314	0.000536105355099285
ENSDARG00000019345	mark3a	334300	-0.480733885707728	6.01140736830769	16.7991528032536	0.00021257881757572	0.00053634905446243
ENSDARG00000102946	NA	NA	-3.1446122544997	0.0895873438681844	16.1445137409608	0.000212640363565912	0.000536414183955124
ENSDARG00000103849	mdh1ab	335715	-1.79105543692996	5.21575616905474	16.8003766486882	0.000212647826034632	0.000536414183955124
ENSDARG00000097525	NA	NA	1.62608002329646	0.926111096150115	16.3142590712913	0.000212942162553672	0.00053710211143958
ENSDARG00000117767	NA	NA	2.41302059898987	-0.572990292278415	16.3441116174301	0.000213136979946239	0.000537538908501699
ENSDARG00000073999	tapt1a	558330	1.06676139007452	3.42814848027314	16.7900316939835	0.000213391889241898	0.000538127155355978
ENSDARG00000103467	limk1a	735292	0.989490822124574	4.09310960188441	16.788515772064	0.000213462271203514	0.000538201898072534
ENSDARG00000076425	fbxl9	799466	-0.825245180785367	4.00390641325379	16.7882163311969	0.000213464866848353	0.000538201898072534
ENSDARG00000103755	si:dkeyp-4c4.1	571990	5.92386150828912	2.48175309752694	16.3457392398877	0.000213500109539704	0.000538236116589284
ENSDARG00000036834	krt92	550522	2.84849946635615	8.22377709238024	16.8017768449873	0.000213525824759805	0.000538246311738483
ENSDARG00000097091	NA	NA	2.85785813484157	-0.98819021477658	16.1825638294105	0.000213642502653142	0.000538485776171717
ENSDARG00000044551	atg9a	100009663	0.878654829588305	5.99572101692591	16.7831286030932	0.000213821842504007	0.000538883115400509
ENSDARG00000098965	NA	NA	2.72019927838558	-0.529031665691908	16.46291469036	0.000214159895282272	0.000539599863759665
ENSDARG00000038754	plk3	334202	-1.84249523133833	6.47138801628613	16.7787837490087	0.00021416009531077	0.000539599863759665
ENSDARG00000071007	pcgf5a	562327	1.6134702256241	2.46133346023218	16.8038591877456	0.000214171415909441	0.000539599863759665
ENSDARG00000033320	sar1ab	550581	-1.21954769136843	3.51631007855367	16.7778662087224	0.00021438034248795	0.000540071464283721
ENSDARG00000045066	entpd1	445151	1.39411687726918	5.14114546012607	16.7742946015887	0.000214530351679099	0.000540394558281317
ENSDARG00000071878	trmt112	553790	-0.855232281618358	3.35034078413939	16.77210420635	0.000214767551851712	0.000540937195552275
ENSDARG00000087392	NA	NA	-10.9664612341221	8.4333329097965	16.8344062024433	0.00021523058626563	0.000542048476077819
ENSDARG00000093405	casp6a	552927	1.48418735396062	3.98431002222558	16.7340233989673	0.000215325302893441	0.000542232033657549
ENSDARG00000062057	zgc:174945	793867	1.85348689767851	1.9216286987396	16.7833034463143	0.000215397435169732	0.000542358687886318
ENSDARG00000075565	lzts1	569281	1.91671817928786	4.57958912993924	16.7622097412519	0.000215526404175102	0.000542628413633757
ENSDARG00000088160	NA	NA	-1.85143397624575	0.517101583898569	16.7893346695071	0.000215616870760256	0.000542801157416631
ENSDARG00000106212	LOC100534815	100534815	3.10460677797883	5.03383049746937	16.5923851748678	0.000215673757725114	0.000542838584937514
ENSDARG00000101054	syn2b	641578	1.76424335273603	5.60109302956921	16.7873976622586	0.00021567545018172	0.000542838584937514
ENSDARG00000070166	zgc:153499	791752	-10.2119206925935	6.33818341869656	17.1092134080971	0.000215698296793024	0.000542841077864863
ENSDARG00000056773	zgc:163079	100006550	4.58372007295093	7.57442389553325	16.5945065655508	0.000216022239376037	0.000543601252217084
ENSDARG00000117295	NA	NA	1.90418289843281	0.795147192929816	16.7733582852278	0.000216272673425956	0.00054417631343131
ENSDARG00000100329	NA	NA	2.62116184903223	-0.973266686509867	16.5487584315977	0.000216400051781494	0.000544441661881784
ENSDARG00000016775	aqr	393436	-0.911852365267765	5.6240591771746	16.7484798037862	0.00021653612226111	0.00054469610026777
ENSDARG00000117693	NA	NA	1.79938216952952	2.28725925941706	16.7568434925947	0.000216545045458145	0.00054469610026777
ENSDARG00000017427	phf20l1	327626	-0.884185179156074	5.24965458714856	16.7463161324755	0.000216706847451015	0.000545047895710467
ENSDARG00000041248	si:dkey-241l7.6	567708	-8.7103643079436	6.58629588908276	16.333493869315	0.000216849261718651	0.000545350862019658
ENSDARG00000075297	trnt1	415249	-0.68163050524019	4.41292913802166	16.7429819618656	0.000216979349651661	0.000545622770810804
ENSDARG00000089525	si:dkeyp-98a7.4	798039	-8.13351256255831	5.42894297974352	16.6125398888085	0.000217004395965226	0.00054563051048677
ENSDARG00000076800	tnfrsf18	571217	2.15968321122393	2.72204008545922	16.757665855902	0.000217058492629951	0.000545711284689756
ENSDARG00000087740	LOC108179096	108179096	1.60045339374644	4.49713143322484	16.7570666405205	0.000217318194929657	0.000546308907638451
ENSDARG00000093763	LOC564808	564808	2.75872846265926	1.962680275162	16.3703381336524	0.000217566037993688	0.000546876600106187
ENSDARG00000089202	nkl.3	103909013	2.42964510811742	0.706354263979704	16.4860765176607	0.00021775382375436	0.000547293232198648
ENSDARG00000052468	gsk3bb	557882	2.45196247260216	2.10132987874918	16.7349258925501	0.000217917117849918	0.000547648229893596
ENSDARG00000076318	atp6v1ab	337583	-0.864103210442691	6.22348808772118	16.7227291780782	0.000218581797249044	0.000549263061338983
ENSDARG00000080020	il13ra1	799475	0.925189522045834	6.21270479041899	16.722068450652	0.000218674894057988	0.000549441410593651
ENSDARG00000100127	znf1178	103909503	2.20488218868361	0.325891974833494	16.6841241431373	0.000218850539310778	0.000549827113581004
ENSDARG00000062770	snx21	555580	-1.64627242007526	1.21746586695458	16.743691807446	0.000219040446245	0.000550248565124615
ENSDARG00000104015	fgfr1bl	569566	1.59432340561728	2.09772022936983	16.7358972786882	0.000219579139609093	0.000551546024521749
ENSDARG00000092071	si:ch211-117n7.6	555902	3.06318084204202	3.41140281530472	16.3542361441391	0.000219708644391223	0.000551815512260574
ENSDARG00000014675	efna3a	100006460	-1.94064628528336	2.47695935499606	16.4712766258883	0.000219822261312783	0.000552045045927764
ENSDARG00000117253	NA	NA	2.23602389992409	0.50662917864463	16.1976571848126	0.000220067403139603	0.000552604801514337
ENSDARG00000074889	mutyh	558403	-1.24439332743473	2.85381137355456	16.7063032107184	0.000220151906616124	0.000552761110455385
ENSDARG00000101630	si:dkey-8l13.5	101885156	1.92080450158805	-0.258753566535467	16.7311412118481	0.000220287154914503	0.000553044785869961
ENSDARG00000096381	neu3.4	793046	2.17551904558782	1.41050829827264	16.3611802622499	0.000220917358581375	0.000554570894995515
ENSDARG00000115869	atp9a	101886226	-2.56764097327547	0.489070960961062	16.7361417195403	0.000221050027874701	0.000554847856728039
ENSDARG00000105438	si:ch1073-220m6.1	101885667	1.7467837650886	2.15478274027397	16.7049616733818	0.000221192227882178	0.000555148682690951
ENSDARG00000070656	cdca3	564374	-3.31519979621595	6.02785694506687	16.7097147921764	0.000221219183586409	0.000555160236711695
ENSDARG00000046148	tnfaip8l2b	393345	1.65690514557898	3.77030251795463	16.707100496561	0.000221416785080463	0.000555599988992064
ENSDARG00000003414	capslb	550473	2.4236521832324	0.294920817589886	16.0413698593271	0.000221734655694167	0.000556341412615013
ENSDARG00000093010	NA	NA	-4.09042363663719	-1.28029478026906	15.6870675379053	0.000221859593387558	0.000556598658683512
ENSDARG00000099346	znf1079	100333893	2.28676245580326	-0.414002009205677	16.5565137207065	0.00022194956772145	0.000556718456796884
ENSDARG00000021186	pth2rb	564876	-2.61040939834997	0.774296332121623	16.240760757275	0.000221952174546151	0.000556718456796884
ENSDARG00000035655	rad21b	566831	2.0320359593037	4.95045273188974	16.7004948387217	0.000221975929409505	0.000556721817504179
ENSDARG00000017354	epha2a	30689	1.78644596091357	4.92266008274614	16.6703042838564	0.000222859674069096	0.000558881838131476
ENSDARG00000003200	foxm1	394072	-2.71566816497047	4.14286804331794	16.6686058594795	0.000223160748681429	0.000559580364967253
ENSDARG00000074506	tmem94	795408	1.02623752002317	5.05831411184979	16.6626270142351	0.000223428072262385	0.000560146157802075
ENSDARG00000024211	ifng1	405790	3.95920822198131	-0.978806754880693	15.8527653906711	0.000223431492746514	0.000560146157802075
ENSDARG00000040046	snai2	494038	1.47168226437411	5.02971918743352	16.6600451708381	0.000223833507040004	0.000561076603693755
ENSDARG00000004470	prkcsh	394028	-0.986823890451266	6.57386924696754	16.6573742481036	0.000223847810363628	0.000561076603693755
ENSDARG00000074286	hint3	796590	1.57010656981216	2.03102929042063	16.6675327952047	0.000224329598085653	0.000562227469995293
ENSDARG00000105781	si:cabz01021428.1	100332901	1.89660709945132	0.874454647489008	16.6830182867448	0.000224356217433288	0.000562237450548942
ENSDARG00000076476	zgc:173770	100537972	-10.2288084752966	6.74426766095647	16.5605946215662	0.000224596213724303	0.000562782098493796
ENSDARG00000039486	bag3	445139	1.86639536799187	4.52223063774518	16.6435874425008	0.000225032460500623	0.000563818341718346
ENSDARG00000031138	irx3b	321806	2.51318226493195	3.21332131165669	17.1981936803733	0.000225133909094579	0.000564015624387942
ENSDARG00000097219	NA	NA	-8.15578525364037	-0.820324729846891	17.9931911192525	0.00022530511412959	0.000564387606619933
ENSDARG00000012387	pdha1a	406702	0.913696151548911	7.75951441894674	16.6369602550509	0.000225521681211058	0.000564873133949076
ENSDARG00000094346	si:ch211-114l13.13	567675	2.5123679608912	3.37900083696308	16.1064069862928	0.000225569865879842	0.000564936851755333
ENSDARG00000030644	gnai3	100006888	-1.4470244284044	2.59162718294655	16.6496470186967	0.000225678677523356	0.000565152380888042
ENSDARG00000103320	lclat1	406554	0.738521370818205	6.28914155606139	16.6314996825282	0.000225971808264903	0.000565829398313882
ENSDARG00000098439	nr1h3	548341	0.71567276748914	5.48143118879268	16.6293127916882	0.000226152430601608	0.000566224588593966
ENSDARG00000015208	rbb4l	322129	-0.700402360981502	5.8146515217298	16.62801255434	0.000226259735198479	0.000566436149896647
ENSDARG00000103108	LOC100331938	100331938	-1.79829073318063	1.37205965681348	16.6500705445698	0.000226287312602219	0.000566448093438956
ENSDARG00000000394	matr3l1.2	556290	-0.59367752305422	6.71534464803042	16.6273594816979	0.000226313546546342	0.000566456671931019
ENSDARG00000037140	pfkfb1	327453	-1.62294760105397	4.03580031374426	16.6364857531065	0.000226554411172382	0.000567002409339827
ENSDARG00000003971	isl2a	30157	2.8340840213597	2.23474615255334	16.3415494713222	0.00022661603699178	0.000567099497306281
ENSDARG00000079578	rbpms2b	393229	-2.94207450642264	6.52400952738927	16.6374715829019	0.000226884265847889	0.00056768233145874
ENSDARG00000099842	si:ch73-156l6.2	103910310	2.45288694289086	0.961508787869191	16.1358720729746	0.000226894653315252	0.00056768233145874
ENSDARG00000033735	ncf1	378966	1.63786791221201	5.86077346423034	16.6190675481637	0.000227022655063309	0.000567945375081326
ENSDARG00000062222	mxra8a	562784	1.93958664787102	3.88579383009458	16.6193337858945	0.000227270132838131	0.000568507230264948
ENSDARG00000057869	cdc42l2	556226	1.04203436462063	1.23889098670199	16.6321823210442	0.000227297180941936	0.00056851763172758
ENSDARG00000092421	NA	NA	3.52703625123988	-1.48893165759812	15.866598680521	0.000227325149637871	0.000568530333456429
ENSDARG00000092885	zgc:171977	100124621	-11.3979540084215	9.33191860706151	16.4063170767765	0.000227624145486233	0.000569220791526538
ENSDARG00000012600	helz2b	570654	1.28506708230972	5.13694958388549	16.6098276886995	0.000227937366086652	0.000569946678898035
ENSDARG00000031136	moxd1	570584	1.65576572914805	4.71098975875132	16.6069836136534	0.000228053865983098	0.000570145707052574
ENSDARG00000073844	si:dkey-85k7.10	100004057	2.59386669923665	0.389976053554686	15.9557493170923	0.000228062873920655	0.000570145707052574
ENSDARG00000068289	eif3k	550245	0.706519098134306	6.7053685431216	16.6049209430624	0.000228175705772254	0.000570370370799664
ENSDARG00000076320	LOC562630	562630	2.12343623602051	3.31315367268616	16.6270670365794	0.000228233156594148	0.000570456567407552
ENSDARG00000100728	mkrn2os.2	100150803	3.04082992218514	0.0530135668907504	16.597225124246	0.000228291687796838	0.000570545446750862
ENSDARG00000015176	ror1	568282	-1.21595019954194	2.45361032681608	16.6080378478841	0.000228870789595632	0.000571931146753284
ENSDARG00000003952	pfn2b	394235	-0.638878328961649	9.7399160702349	16.5963378039876	0.000228892201100279	0.000571931146753284
ENSDARG00000007149	l1cama	30634	1.94675075768519	4.85725379689979	16.6112526736419	0.000229072414985507	0.000572323867920232
ENSDARG00000002396	cry-dash	402986	-1.47062798676006	5.22524871596224	16.5930228160141	0.000229188145138131	0.000572555417501083
ENSDARG00000070038	rbp2a	568032	1.96417435724855	8.91169675020246	16.0887555734677	0.000229219030786049	0.000572574984173096
ENSDARG00000098438	slc6a6b	569098	1.36097770946051	5.56058859520869	16.5909577428847	0.000229343031648245	0.000572827119574362
ENSDARG00000024829	tnn	30234	2.76596911331661	3.34164709825936	16.1642426742258	0.000229584662202455	0.000573372976885106
ENSDARG00000060768	ankib1a	566524	-1.25529869637032	2.98658652718813	16.5892246838697	0.000229627289522668	0.000573421776580988
ENSDARG00000079478	mvb12bb	100004330	2.24972743005461	2.18108701238017	16.2525820087248	0.000229794685943762	0.000573782106643733
ENSDARG00000090870	si:ch1073-263o8.2	327151	-11.7494007113776	9.39283540049064	16.5874940137126	0.000230016306996748	0.00057427774596685
ENSDARG00000003544	adarb1b	558759	-3.19481043437483	1.49876809734189	16.6089113043876	0.00023019806501863	0.00057467377031538
ENSDARG00000098490	gpr34a	335288	1.84765670386369	0.000448791020867168	16.6166602914034	0.000230228895515649	0.000574692972655494
ENSDARG00000069471	mhc1zca	556341	1.66855605699317	3.44653163043701	16.5606639424347	0.000230618349437594	0.000575607270121748
ENSDARG00000087438	spi2	103910445	2.81385186897087	-1.11686996080757	15.8255051650839	0.000230780458110998	0.000575946305982163
ENSDARG00000093440	tnfaip6	678516	1.90013274704122	1.67149256461505	16.5860894025227	0.000230800563008434	0.000575946305982163
ENSDARG00000098046	NA	NA	2.11305562946139	0.635146289718738	16.2023299536461	0.000231209817756168	0.000576909608560372
ENSDARG00000018757	klf5l	562670	1.67743432445102	5.38117563760281	16.5342401010127	0.000231293831968557	0.000577061266158015
ENSDARG00000006560	irf4a	100002070	1.83795727744427	1.87422476656708	16.5835350677916	0.000231402725400013	0.000577262799024839
ENSDARG00000099518	si:ch211-119e14.1	560599	1.56349961701295	4.89169253589208	16.5665532743824	0.000231421093122773	0.000577262799024839
ENSDARG00000015876	npas1	559419	-4.22040428571991	1.75449995456161	15.7831902367164	0.000231736518319084	0.000577991555080446
ENSDARG00000097416	si:ch73-306e8.2	794675	2.94110718152583	3.99738673712849	16.1874966574261	0.000231835596378323	0.000578180611230889
ENSDARG00000074307	rapgef5b	100073343	-1.16326016400102	3.59238448931531	16.5611341939674	0.000232029419477276	0.000578605892726616
ENSDARG00000018854	scaf4b	552961	-0.562770772871158	5.24427183323323	16.5570589594538	0.00023220501896987	0.000578985649649099
ENSDARG00000059944	c1qtnf2	572041	2.72833125173747	1.10534254372001	16.3609963979687	0.000232768333593325	0.000580331971637967
ENSDARG00000103347	cyp2aa3	386638	-5.01157347879962	-0.118025954022491	15.9531330108304	0.000232812017564008	0.000580382623731533
ENSDARG00000102898	mtf1	195821	-2.76019657626405	0.756411881009072	16.5636362930587	0.000233048375274753	0.000580913538408174
ENSDARG00000054975	cxcr2	796724	2.50055693273597	-0.36522170605962	15.6919330607965	0.000233116020946938	0.000581023844682297
ENSDARG00000071463	zgc:154125	768188	1.76938596493061	3.19910920949054	16.5479464693932	0.000233171763000609	0.000581104462938604
ENSDARG00000102914	NA	NA	0.561518230696937	5.59646873512178	16.5450654107505	0.000233224347137092	0.000581177195730305
ENSDARG00000093449	NA	NA	2.05844417606841	2.13711308365359	16.3278788044502	0.00023341813397974	0.000581601744949319
ENSDARG00000116118	msx1a	30527	-2.6925133361174	1.844400537055	15.5376789116352	0.000233456215092946	0.000581638280094643
ENSDARG00000099680	NA	NA	-1.15469347591168	2.16019071353323	16.5417886896016	0.000234138893832383	0.000583280612448837
ENSDARG00000061437	inpp5f	570007	-0.851421387406478	4.60025253907379	16.5328144391969	0.000234294152127716	0.000583608851308403
ENSDARG00000070006	rcn1	562671	-1.13864909409481	3.53091150666291	16.5330046955798	0.000234334768625494	0.000583651489004352
ENSDARG00000044541	ppp1r14ba	564838	1.91681160541236	3.63046271518734	16.5295164744559	0.000234978379384871	0.000585195829618174
ENSDARG00000101213	NA	NA	1.83330970717049	2.41271755106436	16.4208088090237	0.000235046195611752	0.00058530603172339
ENSDARG00000060023	ncapg2	100037337	-2.04934800140468	3.81452712968344	16.5294166075572	0.000235176709322067	0.0005855723237526
ENSDARG00000060070	adcy7	568726	1.74912127326948	3.39729043480418	16.5190214357791	0.000235605017874192	0.00058657997483373
ENSDARG00000095294	si:dkey-200l5.4	795026	-3.10403843445068	5.93297726004801	15.8135841056545	0.000235977558047021	0.000587448592684561
ENSDARG00000099653	psmd2	393518	-0.795890156594204	6.13866446327953	16.5118336912765	0.000236075732077406	0.000587619343094551
ENSDARG00000061301	gmpr2	678545	1.37303899027182	5.22079660760148	16.5116462351622	0.000236093466390487	0.000587619343094551
ENSDARG00000011797	tent5bb	568893	2.22279933563029	4.42667372570653	16.5146069774768	0.00023614182565383	0.000587680814004426
ENSDARG00000075437	shc1	323818	0.617798445608826	6.06876441792802	16.5059476904136	0.000236584918834409	0.000588724539534137
ENSDARG00000054903	mta3	100003254	-0.878098996882722	5.75700496804769	16.501871018535	0.00023693837076417	0.000589545012489451
ENSDARG00000018825	tmem248	541403	-0.850876437293559	3.93384971685069	16.50052947893	0.000237100056498204	0.000589888220299099
ENSDARG00000088794	NA	NA	2.45666779727516	-0.925263694321031	15.9166922832706	0.000237259390582867	0.000590225509205396
ENSDARG00000036414	si:ch73-335l21.1	794738	1.90978431460286	6.15769206388855	16.4978766406472	0.000237292313362518	0.000590248291135189
ENSDARG00000071543	shisa10.2	558681	1.95373515614145	3.37985192318896	16.5220955280749	0.000237388218142073	0.000590427716202149
ENSDARG00000009862	dcps	402850	-1.36568740905089	3.83260734027837	16.4934325039338	0.000237725268653683	0.000591206818619358
ENSDARG00000031387	cers4a	259250	-1.60744673621253	3.72417952960162	16.5054183435447	0.000237900104387386	0.000591582388132711
ENSDARG00000013144	atp1b1a	64267	1.78338617610815	9.86028932842626	16.48979562115	0.000237987951153752	0.000591741590029608
ENSDARG00000055973	zar1l	561189	-9.54730518019098	7.08564388752504	16.4648499446483	0.000238103362878525	0.000591969291673066
ENSDARG00000058222	mpp4a	100535324	2.6372919306174	-0.42196558172999	16.4238369486715	0.000238364446745187	0.000592559079552619
ENSDARG00000009470	hnf1a	266961	2.27996361922089	3.25878796375248	15.994705317048	0.000238427482615496	0.000592656463743102
ENSDARG00000019706	zar1	369189	-9.15698277668344	7.27217892647464	16.4559848162018	0.000238631594114347	0.000593104463426203
ENSDARG00000037873	cyp3c3	492759	3.20074389540045	6.10502394725609	16.5090579903801	0.000238975069231379	0.000593898718681184
ENSDARG00000069379	zgc:158868	791147	1.61509016294748	2.11349354267303	16.4848671865946	0.000239304550275092	0.000594658040538516
ENSDARG00000097824	smco4	100333736	-1.00593559808989	3.99694888149079	16.4751041685053	0.000239341674547303	0.000594690793390492
ENSDARG00000041776	ndst3	100317129	1.57998524868314	3.57587124182164	16.2366431441791	0.000239533077911903	0.000595106837661091
ENSDARG00000091926	casp22	561021	1.94429285201271	4.138665740147	16.4848193381362	0.000239680864441873	0.00059541444590346
ENSDARG00000056203	si:ch211-201h21.5	555526	1.87149257477007	4.41636452346901	16.4844670338143	0.000240130285292157	0.000596471236703801
ENSDARG00000090301	usp48	100332674	-0.792171000980369	4.7549823253303	16.4632528543661	0.000240324376210865	0.000596893653194926
ENSDARG00000091609	spink4	100331208	2.53889626964006	5.36587308915952	16.1881438578893	0.000240687822885633	0.000597736572043843
ENSDARG00000087736	si:dkey-118k5.3	101882478	1.8081229301536	2.46460057293916	16.4707895908832	0.000240862158009585	0.000598109719904425
ENSDARG00000005713	ethe1	405865	0.985616240656477	5.9995574344065	16.4568862577675	0.000240907632400683	0.000598162837742253
ENSDARG00000109508	NA	NA	-1.17984941573498	0.661281138234662	16.4888138723947	0.000241130571158832	0.000598656536972403
ENSDARG00000042130	zp3a.2	558677	-9.8166428235698	8.83326684456837	16.3630057174698	0.000241581129178609	0.000599710577011575
ENSDARG00000057331	NA	NA	-2.79436019800712	-0.374224772774606	16.3118621564244	0.000241603415612909	0.000599710577011575
ENSDARG00000061196	emilin2a	100001725	1.65464261069241	4.07283679545791	16.4463834113338	0.000242051808302858	0.000600763541802546
ENSDARG00000079547	zbtb47b	100536838	-2.49656503498967	1.52450515287311	16.4297195312559	0.000242333360511768	0.00060136034413368
ENSDARG00000080401	NA	NA	2.54277646094166	0.193110797424834	15.9360926592887	0.000242348627107433	0.00060136034413368
ENSDARG00000005897	dera	450077	1.39881439603892	4.04088200653064	16.4404532298256	0.000242387335135389	0.00060136034413368
ENSDARG00000071491	nrros	445318	1.68237891426623	3.46299774969287	16.4467721778025	0.00024240500061951	0.00060136034413368
ENSDARG00000040627	grik1b	561540	-3.21538425304479	0.164266068902714	15.5526726506303	0.000242413325500922	0.00060136034413368
ENSDARG00000102858	sc:d189	100002334	1.67515189454521	2.48074731359789	16.4544815597779	0.000242787258589633	0.000602227817995677
ENSDARG00000013704	cers2a	259251	-1.18515491390771	4.33095976494217	16.4340348013204	0.000242947651990732	0.000602565491561196
ENSDARG00000056819	hoxa9b	58048	2.18482209994863	1.8060092326688	16.5270823165757	0.000242974083085665	0.000602570873849092
ENSDARG00000096368	neu3.5	100000684	1.92439438992263	2.42948662727667	16.4314210827667	0.000244096249074608	0.000605285025409313
ENSDARG00000098091	NA	NA	-5.927795177374	-2.31861929291812	16.3286688526904	0.000244117248440838	0.000605285025409313
ENSDARG00000039352	pald1b	560385	1.61863161255243	2.76423829417194	16.4335330870037	0.000244337654296203	0.000605771044096106
ENSDARG00000043734	trmu	553625	-1.20043689170947	3.13582083885194	16.419208142898	0.000244364435275214	0.00060577697164692
ENSDARG00000009160	kmo	368242	1.62726513104401	3.7361468004005	16.4197631341762	0.000245791049019074	0.00060925272300267
ENSDARG00000031680	ercc1	100001425	-1.20352848037249	3.7982169403495	16.4012957986232	0.000245924447509397	0.00060952255291796
ENSDARG00000096706	NA	NA	-3.80843873582516	-1.74938048745079	15.5488942494425	0.000246175626661473	0.000610084218658053
ENSDARG00000074378	junba	407086	2.26075635897626	5.85842843065505	16.3928498196287	0.000246608344584298	0.000611066572766333
ENSDARG00000099672	capgb	336597	0.92016594889174	6.40230885591449	16.3938970508212	0.000246621223392911	0.000611066572766333
ENSDARG00000077240	cd247l	100101465	1.68359469992536	1.32594018771008	16.4211440402286	0.000246834161879175	0.000611533174922001
ENSDARG00000103077	si:rp71-81e14.2	100002239	2.65144154164144	1.63035020227705	16.1324677036471	0.000246892784685543	0.000611617404072893
ENSDARG00000040184	syncrip	326663	-0.691319578245167	8.07056930005168	16.3884494965871	0.000246995558504741	0.000611810979014886
ENSDARG00000012563	pdss2	436624	-1.42884396973	3.27444223349282	16.3892256092795	0.000247068523697822	0.000611930686386399
ENSDARG00000003910	med13b	564707	-0.687762666002652	6.25308662510341	16.3819686113192	0.000247583827934764	0.000613145830533028
ENSDARG00000043243	prkchb	556591	1.5832569661865	4.17325324866901	16.380906725029	0.000248199632750096	0.000614609599064222
ENSDARG00000006567	dus4l	445096	-1.23089262973817	2.31174761102068	16.3796644417931	0.000248229265733214	0.000614621700031486
ENSDARG00000007009	hoxa11b	30382	3.15758132529231	-0.227056426418754	15.5768078093432	0.000248606533955911	0.000615453859306741
ENSDARG00000044356	tp63	260407	-1.68861644701835	6.65095418403867	16.384477394812	0.000248614912043505	0.000615453859306741
ENSDARG00000055595	clul1	559018	-4.89853590795804	-1.84696152020446	15.5226828964043	0.000248732744037686	0.000615684190119993
ENSDARG00000045792	si:dkey-106n21.1	798958	1.99556414954831	-0.248901978321689	16.1325991174929	0.000249061808060312	0.000616437282191725
ENSDARG00000100334	lat	100233211	1.41810753121194	2.93676307681319	16.3712877531133	0.000249195477192369	0.000616706662716907
ENSDARG00000089852	NA	NA	1.9765979070299	0.861886878368913	16.3041472395436	0.000249322039142241	0.00061695840252823
ENSDARG00000057117	ghsrb	100332193	-2.82221557255377	-1.20556901314114	15.5147173560235	0.000249522045318942	0.000617391815061422
ENSDARG00000079310	st3gal1l	553280	2.27922443782656	0.810686430950655	15.9745833625182	0.000249860177220306	0.000618166871363756
ENSDARG00000116769	NA	NA	-1.95458319224778	2.9031492596252	16.343843900614	0.000250066454332986	0.000618615590265774
ENSDARG00000001313	g2e3	368848	-2.43001608197262	3.66386503397227	16.3448497460584	0.000250485016224333	0.000619498625420559
ENSDARG00000067806	zgc:158432	555281	2.72800824850326	6.85205167694356	15.581236377658	0.000250494676110605	0.000619498625420559
ENSDARG00000091712	NA	NA	2.22485250094813	1.59159789068474	16.3568463136279	0.000250498236304653	0.000619498625420559
ENSDARG00000075107	nkx2.4a	562300	-5.06945255374792	0.851821109144312	16.2581588263324	0.000250631372585635	0.000619766168947573
ENSDARG00000098103	tefb	553686	1.75930379609011	6.12587284249386	16.3474197228678	0.000250752850983362	0.000620004834233327
ENSDARG00000021193	coro1cb	562849	-1.97279119152405	5.39361069500835	16.3649809735854	0.000250838055053286	0.000620153769993874
ENSDARG00000011884	mfn1a	100329462	2.14121696276188	0.124228725673477	15.7325426691469	0.000251123515610729	0.000620797726408248
ENSDARG00000104947	si:ch211-194m7.8	568857	3.68395644928352	2.77560320660304	16.0864887495407	0.000251189731884516	0.000620899618910801
ENSDARG00000038669	gbp2	570622	1.1329714626718	3.95129984559803	16.3410964075651	0.000251417090406639	0.000621399768576943
ENSDARG00000070272	casp10	557302	1.80622699474173	2.7953036906821	16.3565312192465	0.000251460030391138	0.000621444057196486
ENSDARG00000012390	kcnk5b	393606	-2.22946137652976	4.3185217498832	16.3405880766247	0.00025150149602681	0.000621484693743695
ENSDARG00000053620	ebi3	100134974	3.09449856835446	0.277863924175585	15.6367913864021	0.000251803015660465	0.000622167877035314
ENSDARG00000017928	xrcc3	541414	-1.20574383064679	2.72700053971719	16.3393707706473	0.00025186137440975	0.000622218604907864
ENSDARG00000043131	LOC100007935	100007935	2.51207294641158	2.82383025096842	16.3315436309711	0.000251873650350029	0.000622218604907864
ENSDARG00000088923	si:ch211-12h2.8	100126138	-9.04995300031272	6.56698806367703	16.3109895529383	0.000252011739747191	0.000622497820000098
ENSDARG00000087245	LOC101884526	101884526	3.23502863650821	-0.71884505841532	15.5544110360243	0.000252355398898648	0.000623284709869305
ENSDARG00000096562	wu:fj29h11	335618	-1.54807405391449	7.13889288506967	16.3257260877657	0.00025275070893179	0.000624199001465534
ENSDARG00000079062	samd1b	101884198	1.567687808777	2.59989053610271	16.3318595398556	0.000252805696466953	0.000624272726501264
ENSDARG00000097026	NA	NA	3.05597897233399	2.68451291365327	16.2779480602407	0.000253807395339438	0.000626683992250286
ENSDARG00000103187	syce2	553132	-2.37535370349325	-0.0232489790274171	15.8254230512974	0.000254205401690811	0.000627604330198276
ENSDARG00000112452	crebbpb	567111	-0.579199685161895	6.77557516847379	16.3085726959974	0.000254349025097116	0.000627874702296162
ENSDARG00000009170	ctr9	100036549	-0.577768705064955	5.80673040213193	16.3080279492962	0.000254400104646168	0.000627874702296162
ENSDARG00000076050	LOC100332250	100332250	1.93758934297587	0.0439502081190952	15.6749161571989	0.000254414555653683	0.000627874702296162
ENSDARG00000094627	NA	NA	2.67906052586782	-0.053117238003467	15.3327062668778	0.000254416032689478	0.000627874702296162
ENSDARG00000078327	cep170bb	100318353	-4.58575954771636	2.18000672061138	15.3444160095513	0.000254719905718269	0.000628562175690477
ENSDARG00000086848	atad3	403004	-1.86447213647715	3.99112997090523	16.3046845702374	0.000254783088102395	0.000628655628770037
ENSDARG00000099739	NA	NA	-0.697590226672713	3.75576716527466	16.3036304806663	0.000254873394827145	0.00062881598364178
ENSDARG00000022570	nmur3	566750	2.72200687858101	1.45640913342768	16.30983750241	0.000255354995138172	0.000629894315902791
ENSDARG00000088362	NA	NA	1.54540200960522	1.19460122467223	16.3266336480838	0.000255361189629392	0.000629894315902791
ENSDARG00000022904	skilb	100170835	2.00371134036742	3.93366386614607	16.2977518598993	0.000255480643445839	0.000630126389400626
ENSDARG00000006467	pcdh8	30456	-3.75941165168239	-0.918454214935449	15.8091260834011	0.000255810228270181	0.000630876639811983
ENSDARG00000068582	rnf44	767686	-2.51026012714857	1.90749036534454	16.3092715654563	0.000255838431382546	0.000630883550461507
ENSDARG00000090232	NA	NA	-1.4502650428908	4.18190089159479	16.2909337469638	0.000256095226616573	0.000631454099421804
ENSDARG00000071059	gtpbp2b	570143	1.58991970836707	4.27075200042919	16.2990869414037	0.000256390913185082	0.000632120419970009
ENSDARG00000007727	rgl2	65227	2.36258791756274	3.00800925198151	16.2937396982997	0.000256433673896532	0.000632145173984366
ENSDARG00000097456	coa3b	335493	-2.8731201710178	-0.836897264279798	15.8061888575778	0.000256451857030498	0.000632145173984366
ENSDARG00000079823	kgd4	567309	-0.885493867553379	5.50584941563691	16.2848384860638	0.00025657871312159	0.000632395107452707
ENSDARG00000061414	slx4	100538153	-0.975248670189492	4.01686316389937	16.2810164053576	0.000256981805965316	0.000633325770466417
ENSDARG00000073926	synrg	555257	-0.685815277292033	6.02285088317441	16.2777822823324	0.000257245253058072	0.000633912129199657
ENSDARG00000070898	si:ch211-262h13.3	569577	1.23910420977651	3.36631833989345	16.2779292505319	0.000257364115478362	0.000634142116680166
ENSDARG00000024306	zbed4	100000808	0.647160595736388	4.74853790461538	16.2685438394548	0.000258134919611147	0.000635978275804192
ENSDARG00000063649	tead3b	794293	-1.46308789051684	2.97669389115838	16.2946327951531	0.000258278803448396	0.000636269652970423
ENSDARG00000089966	si:zfos-1505d6.3	100333772	-9.74955650076418	6.07602314582506	16.4167667634166	0.000258330057624541	0.00063633280186658
ENSDARG00000076361	LOC100333855	100333855	2.47710657516328	3.99484341428406	16.0474285742657	0.000258478596561381	0.000636635551645677
ENSDARG00000010021	grpel1	559037	-1.3617722808165	5.05913625539743	16.2628106770742	0.000258666463789082	0.000637035097781798
ENSDARG00000054534	acot12	100536873	-2.77455328071126	4.42766450077199	15.9077758315762	0.000258920912294806	0.000637598522572487
ENSDARG00000100449	si:busm1-71b9.3	568436	3.50856136553017	4.86559761648312	16.176524403282	0.000259042273151464	0.000637834136835819
ENSDARG00000069116	timm10	436951	-1.76547049853566	4.21957683740051	16.2562063852095	0.000259342914530906	0.000638511099147909
ENSDARG00000099711	NA	NA	2.29016630946369	0.269921609584725	16.0829023444066	0.000259473481243578	0.00063876923913636
ENSDARG00000075092	si:dkey-52l18.4	560708	-1.14337718823082	3.37719248450286	16.252151720057	0.000260263742671146	0.000640651196900223
ENSDARG00000035907	fam49al	445212	1.96057764076266	6.08840450862847	16.2493023711238	0.000260492630643016	0.000641151071973103
ENSDARG00000098241	fanca	692125	-2.03274301189633	1.5640532517637	16.2642687659162	0.000260558352462793	0.000641249286575347
ENSDARG00000086326	NA	NA	-1.29896857418449	2.64181051915671	16.2481390184286	0.000261155518291553	0.000642655266799494
ENSDARG00000007863	tra2a	393388	-0.701719577530913	6.66086506745561	16.2351862538777	0.000261309308083609	0.000642932845674542
ENSDARG00000067672	card9	796425	1.8693402320507	2.44201918192154	16.2444350580704	0.000261320090070641	0.000642932845674542
ENSDARG00000061641	ankrd34bb	565548	1.69248736260436	1.08908872197443	16.109639851479	0.000261805774168954	0.000644063987027963
ENSDARG00000060522	rfk	560915	-1.45722645249423	2.27836720806864	16.2298513829463	0.000262224696173495	0.000645030680287322
ENSDARG00000045675	mdm1	557148	1.68201287826065	3.21809599281793	16.2220066552439	0.000262845323748337	0.000646493296290102
ENSDARG00000018914	hnrnpk	406267	0.482897768069039	6.88327966609687	16.2184293531653	0.00026292667150484	0.000646629343515764
ENSDARG00000102906	hibadha	445252	-1.31672712971734	3.16908937158591	16.2108544684421	0.000264006769540375	0.000649221399512307
ENSDARG00000091519	NA	NA	-3.37144969900557	-2.42775161319021	15.5868392862849	0.000264058800640709	0.00064928506400488
ENSDARG00000010023	mfsd14ba	557306	-2.09700764975579	4.58116737847793	16.2271030073779	0.000264281986205287	0.000649769520033728
ENSDARG00000094706	cxcl11.6	101883610	3.84687254290934	-2.02716482181595	15.0994952258954	0.000264449239764371	0.000650116378108254
ENSDARG00000095741	si:ch1073-75o15.3	108004520	-9.67358672831668	7.48135082022165	15.8815661963572	0.000264548021099326	0.000650294853527707
ENSDARG00000092381	si:dkey-23c22.9	797761	2.6419220113276	1.51578616811198	16.2210411650069	0.000265412089418124	0.000652354286479757
ENSDARG00000108953	NA	NA	2.19515884893886	1.52309798086357	16.2243628220257	0.000265605959690708	0.00065275793963223
ENSDARG00000079917	rassf7a	564485	2.20723031691552	2.12169919103498	16.1989661606863	0.000265628880132985	0.00065275793963223
ENSDARG00000087341	NA	NA	-1.19023530725868	2.98224333994757	16.1994941492613	0.000265698447446437	0.000652864299488243
ENSDARG00000073859	kif13bb	100317281	-1.22936110526966	5.31018374097078	16.1906942188131	0.000265781638348506	0.000653004110363226
ENSDARG00000011493	dcun1d3	557682	-0.710875270863614	4.63414165719739	16.1878249210129	0.000265918805036926	0.000653276494629291
ENSDARG00000054578	arl6ip1	394087	-0.519384159365198	7.6944245862835	16.1695492376801	0.000267705379908279	0.000657600486676089
ENSDARG00000089109	bcl2b	100007048	1.8027469950909	4.63340801389827	16.1871468699222	0.000267790357799006	0.000657744176884288
ENSDARG00000104398	si:ch73-343g19.4	100535926	4.24450452821069	2.17109932423047	15.7078843823585	0.000268057271030921	0.000658334662374664
ENSDARG00000117248	NA	NA	2.79861915287364	0.55949541985417	15.5569376171243	0.000268746175903528	0.000659961318065645
ENSDARG00000097801	NA	NA	-3.50083817486912	-2.11574502509351	15.0453462915054	0.00026903382523682	0.000660602384320999
ENSDARG00000014674	acsl3b	559656	-0.926793589815492	6.08137435890726	16.1557162841375	0.000269076198802931	0.000660641117998061
ENSDARG00000059923	slc25a47a	724009	2.12963544458812	4.00904216793912	16.156322607362	0.000269143054954469	0.000660714663802585
ENSDARG00000098012	itgae.1	100333951	2.18528696138616	4.67799169341904	16.1551426052212	0.000269159357746691	0.000660714663802585
ENSDARG00000089626	ptges3b	415227	-1.18650107926307	5.62232059691302	16.153206122932	0.000269323842804317	0.000661053096524441
ENSDARG00000094370	si:ch211-125e6.13	566620	-10.0044326527983	6.74294722105815	16.5654276949989	0.000269519039058409	0.000661466835285939
ENSDARG00000102076	spink2.1	565497	-1.73790278945999	4.821270423782	16.1506954739137	0.000269644339483219	0.000661708967468107
ENSDARG00000096489	NA	NA	-1.6984157318626	1.00121160259953	16.158360798629	0.000269743288500807	0.000661886391671067
ENSDARG00000005254	kdelr2a	373129	-1.1190819965982	6.49086748067998	16.1466346120638	0.000269977244181744	0.000662395022596264
ENSDARG00000095458	NA	NA	1.82179383137726	0.606916001630702	16.1391345953615	0.000270128812808488	0.000662701434583604
ENSDARG00000044251	rasgef1bb	445085	1.4764361742981	4.79981084511524	16.1430748788909	0.000270356434536715	0.000663194347119841
ENSDARG00000069095	gls2a	100006303	2.81448113099624	2.92453505363532	15.582113034235	0.000270494110458556	0.000663466543695355
ENSDARG00000103860	wu:fu71h07	570464	1.32338686796498	1.93779203076181	16.1518089926035	0.000270713421292476	0.000663938900428678
ENSDARG00000088895	si:dkeyp-98a7.7	100537102	-7.04142839155401	4.69681008250866	15.9770822777965	0.000270758042433002	0.000663982770528087
ENSDARG00000031891	tbx1	368206	2.21917521098665	4.20877410421287	16.1377986162288	0.000270833920440159	0.000664103275937627
ENSDARG00000037108	pfdn6	393485	-0.704448946860671	3.77061004421408	16.1363749819952	0.000271057063040886	0.000664584824752862
ENSDARG00000075405	adck5	100001584	1.30919660751145	3.99792603249106	16.1293078751253	0.000271781378458377	0.00066628237353317
ENSDARG00000116986	ugt2b5	100384902	2.86118660411748	2.1923262485918	15.4085714838299	0.000271803076403675	0.00066628237353317
ENSDARG00000045131	id4	664761	2.29864479421196	2.83259925714052	16.0448143727669	0.00027196522163556	0.000666614054057278
ENSDARG00000005561	gfm2	558184	-1.05483035965251	3.7815843225533	16.1257064177296	0.000272136288373375	0.000666944014149008
ENSDARG00000102240	LOC110439331	110439331	1.57346845079182	1.53567994708827	16.1418408144081	0.000272153544445794	0.000666944014149008
ENSDARG00000067794	cabz01076234.2	100332077	-2.18333669142155	2.63527315768551	16.1298630671275	0.000272409063685275	0.000667504332552405
ENSDARG00000055158	prox1a	30679	1.97998254257977	3.49714168579854	16.1274515662746	0.000272635778434098	0.000667981286788692
ENSDARG00000087814	mfrp	101885305	2.92989363296677	-1.73831199654683	15.0045898641159	0.000272657498307516	0.000667981286788692
ENSDARG00000045156	rgs9b	793087	1.97909829858745	2.69169182701159	15.7548175890793	0.000272707851307972	0.000668038751645734
ENSDARG00000104656	si:dkeyp-97a10.3	100334925	-2.43058074554544	3.487771811685	16.0777039181282	0.000273522345433696	0.000669967898770878
ENSDARG00000020080	ek1	30311	-3.05257738160523	2.39613226177302	16.1253476848223	0.000273699138684802	0.000670334829653331
ENSDARG00000086247	zgc:171781	100126117	-8.85795668891574	6.85939719854769	15.9418425816273	0.000273910803284078	0.000670787085502528
ENSDARG00000091558	si:ch211-251f6.7	386720	-8.60000910996084	6.76291747089493	16.2247422819722	0.000274029168910223	0.000670968369971989
ENSDARG00000012777	nucks1b	553506	0.624382600638049	6.52924613436858	16.106171069226	0.000274038859161568	0.000670968369971989
ENSDARG00000095267	NA	NA	2.44367555577602	0.510560109259248	15.0943665785214	0.000274141810527171	0.000671154277778546
ENSDARG00000115806	NA	NA	-4.22995858063378	-0.187752742445884	15.3652673355083	0.000274472130050293	0.000671896737045054
ENSDARG00000104943	mad2l1bp	101886806	-3.18773532948205	2.37697854526216	16.1231578526837	0.000274679511290024	0.000672289985401863
ENSDARG00000040747	tm4sf4	445095	3.18138583862768	9.09348695735027	16.231393636492	0.000274686909524424	0.000672289985401863
ENSDARG00000089399	tmem176l.2	100000736	3.14017834478347	6.67719414103749	16.1670615508814	0.000275335840347045	0.00067381183039704
ENSDARG00000087093	si:ch211-157c3.4	561592	-3.44506741705584	6.60565669717309	16.1206569368861	0.000275497047864474	0.000674138192998331
ENSDARG00000100287	LOC101884146	101884146	2.40127906540683	0.342290349102525	15.9261648646401	0.00027552348500729	0.000674138192998331
ENSDARG00000045927	slc25a44a	492478	-1.4266348445485	1.80351480646182	16.094143244318	0.000276088392567019	0.000675453842217006
ENSDARG00000073675	tlr8b	403136	1.81622721621738	0.892670712690244	16.1137904086326	0.000276396391075675	0.000676140762843153
ENSDARG00000105689	NA	NA	1.46756343140441	2.52436005276991	16.0849927787995	0.000276994985582409	0.000677538355023666
ENSDARG00000069139	grik1a	798001	-2.59461240981343	3.53442996366557	16.0815218131087	0.000277163980226153	0.000677852268548185
ENSDARG00000043474	atp2b3a	436745	-2.0272354078062	7.01048928892921	15.9539010509983	0.000277183552432183	0.000677852268548185
ENSDARG00000009653	lhfpl2a	402962	-1.80212805713832	3.34117185560247	16.0864610788984	0.000277205197553808	0.000677852268548185
ENSDARG00000092057	NA	NA	-10.3451073666787	8.4500826429273	16.1009854393522	0.000277335946757168	0.000678105228352804
ENSDARG00000075332	NA	NA	-1.6025940247471	0.301866840478392	16.1151643795304	0.000277611644539576	0.000678712512592722
ENSDARG00000060610	pcdh7b	555504	-2.02782638484556	3.5201414926448	16.075889037003	0.000277852095551137	0.000679221576066297
ENSDARG00000003035	hspa9	373085	-1.25262692644653	8.15745193016988	16.0685355019648	0.000277874559504354	0.000679221576066297
ENSDARG00000104083	adgre5b.2	101882660	1.94616455827407	0.503197122011254	16.1023219949924	0.000277988616021522	0.00067943350286622
ENSDARG00000093078	plscr3a	564882	2.35767813053183	5.59182754934589	15.3564961632624	0.000278173017857256	0.00067981730242258
ENSDARG00000036944	ensaa	569530	1.95881505885981	3.00572589822024	16.0697234360949	0.000278537270767611	0.00068059483275271
ENSDARG00000090461	NA	NA	2.24156987563772	2.74869794151227	16.0211878584858	0.00027854597877889	0.00068059483275271
ENSDARG00000113011	NA	NA	0.993213593304811	1.52854301664178	16.0747028687171	0.000278622601438618	0.000680659412127333
ENSDARG00000103672	cirbpa	550495	-0.668233244722962	8.87673632102296	16.0612151392186	0.000278627219193083	0.000680659412127333
ENSDARG00000035961	kcng2	562421	2.3055431118737	1.8873969496456	16.0250002515336	0.000278687101041458	0.000680738741991218
ENSDARG00000019941	sgta	336867	-0.608564589675761	5.95535194592613	16.057350604928	0.000279025586533233	0.000681498524213385
ENSDARG00000079537	ftr13	571442	1.69568981159643	1.86957709065149	16.0710350144191	0.000279406159223133	0.00068236094165437
ENSDARG00000044797	cd8a	677754	2.04120148863037	2.52361564308722	16.0617128303477	0.00028029318608238	0.000684459921613221
ENSDARG00000105335	si:dkey-241l7.2	569235	-8.37209348698114	5.82860439678927	15.6972990671381	0.000280514611083327	0.000684887971283143
ENSDARG00000093592	NA	NA	1.71629557802262	-0.214998894347019	15.992205494536	0.000280523627324694	0.000684887971283143
ENSDARG00000046002	necap2	553536	0.60554735752254	5.9150843193997	16.0423309845193	0.00028057911403212	0.00068495610922113
ENSDARG00000061461	dsela	568099	1.29971717832145	1.74921207886745	16.0526918670816	0.000281075963019521	0.000686101591500329
ENSDARG00000080675	otoa	100007015	2.47551071858357	5.03159892809325	16.0364539738669	0.000281305520620968	0.000686594459086379
ENSDARG00000101609	NA	NA	1.66959909245684	2.47642390554671	16.0445741221876	0.000281533806844669	0.000687084127011993
ENSDARG00000018693	cdh2	30291	1.74463417325712	6.5748337039237	16.0317354783621	0.000281695712260495	0.000687388084162008
ENSDARG00000036065	mgat1b	558524	1.51398126652774	3.61740921118241	16.0321652810784	0.000281713705708623	0.000687388084162008
ENSDARG00000011890	cry4	83775	-1.41598777259071	4.51778523252314	16.0306675114993	0.000281807569023759	0.000687549566978693
ENSDARG00000070543	grin2ab	570493	-3.25124799719701	4.87352722325475	16.0504210524278	0.000281902584794791	0.000687713829540145
ENSDARG00000093532	NA	NA	2.33109756683819	0.590311804318762	16.0655973334928	0.000282030924196793	0.00068795934632447
ENSDARG00000112569	NA	NA	6.75301918961047	-0.240544652782106	15.5253497264817	0.000282126399543644	0.000688124657317636
ENSDARG00000043361	nck2b	445098	-0.804508624139937	4.17325347226134	16.0187504915794	0.00028307606819231	0.000690373164345286
ENSDARG00000009881	ier5	359827	1.27749254317777	6.04684766817787	16.0170943125116	0.000283212938806535	0.000690624045792886
ENSDARG00000063187	agpat5	767778	-0.876642639138225	5.14810725470774	16.0169187591852	0.000283234550487029	0.000690624045792886
ENSDARG00000041691	bhlhe41	563771	2.42633425999523	6.77656498633716	16.0161243299732	0.000283311360042703	0.000690743521093612
ENSDARG00000060345	apoda.1	767642	2.09976721585958	0.700656696193454	15.6977383455564	0.000283360533898234	0.000690795600748964
ENSDARG00000099269	NA	NA	1.02034190067776	3.81958733630162	16.0098203632719	0.000284028964577805	0.000692357188460001
ENSDARG00000056917	si:rp71-45g20.4	100006347	2.00347943743935	-0.928635480699397	15.7565211096719	0.000284508139334565	0.000693457179259332
ENSDARG00000032535	praf2	550393	1.68442199008102	3.38818355774545	16.0045718627421	0.000284716347940075	0.000693896568912534
ENSDARG00000006038	aebp2	406815	-1.11024648181973	4.33749931685333	16.0019026163611	0.000284826558232451	0.000694097059146329
ENSDARG00000074310	rbfox3b	559412	-3.10235457244192	-0.0463747794602118	15.5624108299248	0.000285010886268983	0.000694478110689957
ENSDARG00000018459	msrb2	405857	2.61069526434291	4.26472899168419	16.022188192773	0.000285058856179925	0.000694526860009887
ENSDARG00000087822	agap3	324332	-2.96528717616231	3.02316920866478	15.8506811883667	0.000285478018672929	0.000695479896986713
ENSDARG00000052368	cltb	100329879	1.50497451368216	3.72733069087433	15.9953565555323	0.000285625352060139	0.000695770583475646
ENSDARG00000062030	gpr17	100331841	2.36873401169422	1.59993273764261	15.7842157899558	0.000285696314006889	0.000695875193781416
ENSDARG00000090033	NA	NA	2.45609988274204	1.16748983196888	15.9790617655195	0.00028578576512499	0.000696024813532985
ENSDARG00000070039	NA	NA	3.54208368443288	-1.98747603846065	16.2595304379265	0.000286089250969828	0.00069669562960463
ENSDARG00000102882	NA	NA	2.10345063115718	0.285535756781696	15.3109377289929	0.000286123095775585	0.000696709738213549
ENSDARG00000001889	tuba1a	573216	2.01083246422326	6.33032336903036	15.990392176274	0.000286327865816358	0.000697140006203399
ENSDARG00000055969	rfc3	259256	-1.24503230732482	4.21557838543295	15.9857954232431	0.000286569577281314	0.000697660124577141
ENSDARG00000098890	cyp2aa9	790957	-7.01099694289822	-1.31185801182284	15.0833100795737	0.00028716718358658	0.000699046490124462
ENSDARG00000079897	si:dkey-7k24.5	796009	-3.73928456554113	-1.83453186382875	14.8609992383031	0.000287396292658492	0.000699535644919537
ENSDARG00000022614	ddx43	100136871	-4.72763609853674	3.241161649722	15.9913627009096	0.000287525923447139	0.000699782592910984
ENSDARG00000057679	sh2b1	558152	-0.604383897545386	5.551536346294	15.972574341581	0.00028792537883888	0.000700686129161402
ENSDARG00000037553	il1rapl2	100149452	-2.55233094806735	2.05965937373879	15.7026219732704	0.00028814684926012	0.000701156392189048
ENSDARG00000095844	NA	NA	-3.62493760821518	0.0428300503201369	15.2439646649922	0.000288242873069744	0.000701321339971908
ENSDARG00000021688	mxa	360142	2.10374822071348	3.92098048502437	15.9865572495423	0.000288305209558695	0.000701404299129133
ENSDARG00000092924	NA	NA	-11.3631181786353	9.37737236704259	15.7833437969474	0.000289095456639814	0.00070322832310758
ENSDARG00000060921	pla2g6	406370	-0.659778815964509	4.96635681958924	15.9614880877694	0.000289111583816544	0.00070322832310758
ENSDARG00000098538	muc5fl	100332723	2.41755155175092	8.11583283605054	15.9206713438829	0.000289142986044058	0.000703235834741115
ENSDARG00000078249	unc13d	564076	1.5782521764333	3.36710655544871	15.9634109245425	0.000289284171749738	0.00070351032740118
ENSDARG00000079453	atp8b4	559291	2.1224409498037	2.08412907745462	15.9646858250421	0.000289611075476211	0.000704236369845569
ENSDARG00000025797	abhd2a	393888	-1.83566795087782	0.578877826781888	15.9927653882068	0.000290044600957221	0.000705221512870728
ENSDARG00000006060	crybg1b	566781	1.77634668491741	6.73140556284744	15.9500220442801	0.000290359152959635	0.000705917216333051
ENSDARG00000014670	colgalt2b	100003546	-2.91642075565716	1.30294655744175	15.7806147614467	0.000290432660887425	0.000706026817897716
ENSDARG00000112644	st6galnac	407706	1.46677014148108	5.70878391042942	15.9463811407964	0.000290818949943265	0.000706896678385287
ENSDARG00000093157	LOC572225	572225	-0.697889219325098	3.78420871555793	15.9380070172548	0.000291680216762003	0.0007089207890907
ENSDARG00000017244	chd6	570753	-0.67648603871867	4.96154460241204	15.936357237622	0.000291836914465952	0.000709232235282863
ENSDARG00000096760	gall	100538216	-4.97391826271824	-1.1824267424004	18.4764254809074	0.000292095401437924	0.000709790968155144
ENSDARG00000110341	hsd11b1lb	100333777	1.85352824149303	4.86929102167788	15.9366170347295	0.000292146321839603	0.000709845254894366
ENSDARG00000086265	bsnd	497323	2.0552773311963	1.92641572364283	15.2551303456126	0.000292368385697362	0.000710315327747764
ENSDARG00000073786	cmbl	100151256	1.22876406338995	4.6265341488183	15.9303935074554	0.000292519250313029	0.000710612345464076
ENSDARG00000098876	NA	NA	2.25376252886018	-0.246458894227052	15.8822473245511	0.000292579975526145	0.00071069035228781
ENSDARG00000036073	cebpg	140816	-0.768732061876492	6.60667185288923	15.9282539278965	0.000292680243454616	0.000710864385554693
ENSDARG00000055099	fam184b	557812	1.80990053196977	4.55813351560772	15.9435106350544	0.000292887676330304	0.000711298642516452
ENSDARG00000019302	mid1ip1b	393805	2.12550649707841	5.41161320814684	15.9229252484469	0.000293265701077969	0.000712147068603198
ENSDARG00000042456	mad2l2	550258	-1.21845132798198	2.79598163398108	15.9211048197366	0.000293714367747681	0.000713166854213428
ENSDARG00000038835	ppid	415155	-0.746396752761424	5.30581127167783	15.9166068835705	0.000293946949058265	0.000713661815616826
ENSDARG00000009868	dcaf11	567578	0.733367000381989	5.76039104857622	15.9154211512161	0.000294075882108915	0.000713905061473865
ENSDARG00000030532	arhgef12a	562455	-0.596455403300135	5.90950111183313	15.9091160182661	0.000294764153846651	0.000715505989942265
ENSDARG00000030254	cbln9	560421	4.12072518278306	0.267557233337327	15.161035062731	0.000294839416806213	0.000715618742814024
ENSDARG00000077866	nostrin	100148449	2.03278401603854	2.15998609695458	15.0739047542163	0.000295193136865799	0.000716407264054706
ENSDARG00000010792	cdc25b	57925	-1.94103679620814	5.32865098968117	15.9037924847103	0.000295458163411882	0.000716980401041612
ENSDARG00000101367	NA	NA	1.72537731193871	2.43813096175489	15.9102199620199	0.000295607039339069	0.000717271593988321
ENSDARG00000069363	zgc:153142	768197	2.29546932209795	0.195233184736635	15.1767483230407	0.000296068113483025	0.000718320185071594
ENSDARG00000109371	pdgfaa	378480	3.63029879446346	0.992561910651048	15.8891207635194	0.000296181054375521	0.000718524013237432
ENSDARG00000079267	im:7154036	100320305	1.60055805956495	3.09515952491449	15.8982048315158	0.000296243781416239	0.000718605996585128
ENSDARG00000100968	si:ch211-1a19.3	557223	1.80056442894381	4.96891772397443	15.8871073123331	0.000297219262011071	0.000720901836969626
ENSDARG00000075954	serpinh1a	555328	2.01179794588854	5.36044999913803	15.8843872604212	0.000297536179966055	0.000721600049000772
ENSDARG00000089641	ppm1lb	767640	-1.3357095803676	2.54617143968918	15.8811976035059	0.000298555189020623	0.000724000705888032
ENSDARG00000014626	dlx3b	30585	3.56915056148919	5.78911745535144	15.6557298075541	0.000298732064000788	0.00072435890594431
ENSDARG00000026369	dbi	393831	1.52406749083924	7.61113725360992	15.8655188359302	0.00029956952019899	0.000726318642442632
ENSDARG00000016908	zp3e	100126104	-9.9630971389514	8.96619896359551	15.8503186550989	0.000299603930003674	0.000726331167350048
ENSDARG00000001470	mhc1zea	565708	0.995776489523353	4.70509034938787	15.8616739262228	0.000300015513183338	0.000727257983694571
ENSDARG00000069497	sumf2	449807	-1.0123146724308	2.76190924010804	15.8634740706133	0.000300065351119039	0.000727307809675375
ENSDARG00000092073	NA	NA	1.2576859702662	0.338655833135751	15.8969651692394	0.000300149204726666	0.000727440066139363
ENSDARG00000079276	ube2ql1	557472	-1.75841053017159	3.55662952136638	15.8830858563167	0.000300345145561372	0.000727843924315327
ENSDARG00000035987	psmg2	573107	-0.762345333303945	4.59564653239026	15.8579237086093	0.0003004306143775	0.000727980016516484
ENSDARG00000104472	si:ch211-39i2.2	449866	-2.42511844672911	4.55936737930949	15.8601430913027	0.000300512518359957	0.000728107444981587
ENSDARG00000055759	efhd2	571114	0.901208605409583	6.31382664946086	15.8531391270546	0.000300949312204775	0.000729094622242489
ENSDARG00000112749	NA	NA	2.34680520467661	3.26896020705675	15.6774354996711	0.000301615866109801	0.000730638180685569
ENSDARG00000021107	sf3a2	394018	-0.688234768064582	5.73477341277826	15.8460643935883	0.000301740851785552	0.000730869664111348
ENSDARG00000071010	tuft1b	100005886	1.9874337760278	4.57731654829305	15.8503912921399	0.000302206373767266	0.000731925861068511
ENSDARG00000030753	prrg4	550330	-1.33397785416064	5.43389280866884	15.8452138802085	0.000302246887269318	0.000731952607167322
ENSDARG00000076650	pde9ac	564389	-2.8441296960889	0.040828403229174	14.9237363522678	0.000302685342580149	0.000732925307959792
ENSDARG00000008026	niban2b	556540	-1.05295062239271	5.3019209952824	15.8378587976893	0.000302707565690363	0.000732925307959792
ENSDARG00000041041	cxcr3.2	791973	1.57532716837886	3.64913639270213	15.8351453329149	0.00030311634918653	0.00073383427221806
ENSDARG00000097660	trappc2	767808	0.624846970546208	5.23663653716446	15.8335891337152	0.000303142071625289	0.00073383427221806
ENSDARG00000045553	hsd17b2	449537	-2.95703497176227	3.06884443299485	15.0740945761899	0.000303316991772602	0.000734186153850123
ENSDARG00000054418	ssuh2.2	797699	1.72016991556499	3.2369379291664	15.833731406299	0.000304012632055366	0.000735798259828407
ENSDARG00000068653	rhoga	556424	1.81051413720019	0.495158465737714	15.8536317845069	0.00030444351492027	0.000736769324766125
ENSDARG00000009505	prelid3b	378855	-1.84063906613189	7.03782466207328	15.8208878011428	0.000304575063636768	0.000736913727755389
ENSDARG00000054794	plcxd3	541487	1.53107313246644	4.75351372426702	15.8041499184832	0.000304591842299745	0.000736913727755389
ENSDARG00000086075	ttc3	100005214	-0.728622435413179	7.27930124548695	15.8207361769236	0.000304592194272127	0.000736913727755389
ENSDARG00000060001	mettl9	768200	-1.04851606252918	3.84879969703025	15.8207556677119	0.000304654622464481	0.000736992973424594
ENSDARG00000102929	zgc:101715	447894	1.16063841543335	2.96408728208562	15.8298777815287	0.000304981282919543	0.000737711348254061
ENSDARG00000015623	ada2b	559295	2.05665652599348	2.90116398363922	15.8341718012693	0.000305084258209739	0.000737888569593465
ENSDARG00000094518	si:ch211-125e6.8	100002675	1.88236834066716	0.923376860708158	15.841953832939	0.000305212182620522	0.000738126093451403
ENSDARG00000009830	hdlbpa	794178	-0.574081178942698	10.1988579582276	15.8145114931967	0.000305297329547183	0.000738260127929451
ENSDARG00000102702	LOC100535105	100535105	1.77216298223219	4.40031209947411	15.8202472747515	0.000305443621106582	0.000738541979889426
ENSDARG00000092141	si:dkeyp-100a1.6	100321230	2.25002146606315	1.7940471354002	15.8778686622132	0.000305597203945731	0.000738841405081292
ENSDARG00000011245	esrp1	560190	1.99874908043996	6.68750576015423	15.8190390222237	0.000305749932870305	0.000739138707679557
ENSDARG00000044569	cldn19	550431	2.4569025929649	3.46834246100953	15.1876060880048	0.000306437557665639	0.00074072891676316
ENSDARG00000098357	NA	NA	2.07747637257789	0.163464655620346	15.722406058788	0.000306480469920112	0.000740760551907924
ENSDARG00000114258	si:dkey-30c15.13	558731	2.28807597901292	4.24660563951136	15.2510047025917	0.000306712876107517	0.000741250141469535
ENSDARG00000020015	mrps33	432383	-0.866921940229736	3.91979407041821	15.8015123536178	0.000306827579449469	0.000741455204396425
ENSDARG00000074111	LOC568375	568375	-2.70306529716419	0.373920338601591	14.8537160339025	0.000306939534038618	0.000741653585652024
ENSDARG00000088245	NA	NA	1.79558358723613	2.17441649162795	15.8140866279583	0.000307343825489755	0.000742558228958078
ENSDARG00000042010	pklr	114551	2.82597498161639	7.22636244371704	15.594963977538	0.00030747975752323	0.000742814389417806
ENSDARG00000114741	NA	NA	4.94194045024818	-1.57604164187519	15.5711048153697	0.000307766599095205	0.000743396881043698
ENSDARG00000059060	lgalsla	723995	1.6458184006793	4.5922459373551	15.7931283194742	0.000307780735506395	0.000743396881043698
ENSDARG00000042496	parp12a	567195	-0.82540662979316	4.78642635361525	15.7887284037605	0.000308250395885037	0.000744397570038561
ENSDARG00000034700	vegfab	558154	1.84605743310969	5.24250108834831	15.7889845975786	0.000308254982801731	0.000744397570038561
ENSDARG00000093738	pth1a	405886	-2.89659156322209	-0.776018296532862	15.0234824802578	0.000308447999618721	0.000744791266433033
ENSDARG00000035970	ptprn2	325033	1.84565102649464	6.490829094977	15.788915145489	0.000309087221024791	0.00074626220555971
ENSDARG00000014652	ankrd13b	568981	2.01231394443923	3.14399018482484	15.7884400852937	0.000309186595082249	0.000746429574461296
ENSDARG00000086859	qdprb.2	101887190	-9.39258607446619	6.99566375017711	15.7213794136778	0.000309239771122091	0.000746485391715363
ENSDARG00000010194	eif4bb	336619	-0.721947386679401	7.34289904015573	15.7780620866085	0.000309461397450633	0.000746947787024428
ENSDARG00000026229	prnpa	494129	2.38292902179505	-0.332067418378416	15.0187934180551	0.000309808345869693	0.000747712553334522
ENSDARG00000117312	sb:cb288	321191	-2.25778844526386	4.06682394285196	15.780083491196	0.00030991484809395	0.000747896918199518
ENSDARG00000003584	pla2g7	406470	0.866893382819425	5.29485483924011	15.7718314195167	0.000310206354569168	0.000748507319291872
ENSDARG00000006151	pde11al	569112	-2.36733175391828	1.24219572133582	14.6400236370645	0.000310228060747696	0.000748507319291872
ENSDARG00000027200	gabarapl2	403036	0.575732423205603	5.95898442669499	15.7693942267507	0.00031046061549132	0.000748995658762303
ENSDARG00000104282	dcc	569360	-3.64969405069022	0.135319011062258	14.6408715715237	0.000310491308603181	0.000748996953358314
ENSDARG00000114180	LOC100329290	100329290	-2.90741594378105	-1.83624646556977	14.6340980961167	0.000310974281789593	0.000750010274837764
ENSDARG00000098610	NA	NA	1.39741581253606	2.45328847644049	15.7764695858065	0.000310979312561494	0.000750010274837764
ENSDARG00000013659	brox	492786	0.728969735012012	5.13323465515778	15.7647419777997	0.000311001965638126	0.000750010274837764
ENSDARG00000104434	LOC100537264	100537264	-1.19673833987163	2.05699422129595	15.7692009131162	0.00031128037896859	0.00075060881285853
ENSDARG00000104359	anxa1c	494158	3.93749242526869	5.75064184759635	15.3877852800759	0.000311444453868316	0.00075093155040553
ENSDARG00000099001	NA	NA	-2.25193564117055	-1.01884494822688	15.1797432672758	0.000311853141699075	0.000751843960432919
ENSDARG00000020326	tyk2	100536675	1.08250907299445	5.57325923673252	15.7554352145838	0.000312087789472416	0.00075233664244651
ENSDARG00000117773	NA	NA	3.14466756393895	-0.641677149033958	14.9012156206616	0.000312368080852839	0.00075293924923738
ENSDARG00000054619	fras1	563428	1.82755145725896	4.48978825564674	15.7531544510523	0.000312686851449387	0.000753634481266222
ENSDARG00000040538	spsb4b	445080	-0.901746892130793	4.47427050335	15.7496352999515	0.000312776259075424	0.000753776823855648
ENSDARG00000104848	NA	NA	-1.0367661067256	3.41212531971344	15.7465090349982	0.000313210384801289	0.000754749813457808
ENSDARG00000036809	anpepa	555478	1.83893452194382	3.21167089228218	15.7097305337396	0.000313798135978724	0.000756092772924288
ENSDARG00000018976	sptlc2a	553646	-1.15557433266019	4.84682494931127	15.7388022963632	0.000314033065733088	0.000756585435407188
ENSDARG00000096338	NA	NA	2.57900563205775	-1.16849164111268	14.8423807794819	0.000314498664932998	0.000757633689712986
ENSDARG00000054340	sla1a	571922	1.57743740054517	3.02665843629787	15.7371802548891	0.000314696525104977	0.000758036814473118
ENSDARG00000102554	fut9b.6	550469	2.55569098367431	4.46359952543683	15.7032185365709	0.000314731827043406	0.000758048330903518
ENSDARG00000036237	slc27a2a	449925	2.26882003241262	5.87457585670176	15.628893017396	0.000315557174985578	0.000759962528373587
ENSDARG00000092472	NA	NA	-4.95542582844222	-1.63222096887688	15.1259600705905	0.000315616757088197	0.000760032324587895
ENSDARG00000057912	eif1axb	322599	-0.716938519113649	7.0291808460923	15.7231655859258	0.000315846692177414	0.000760512292158064
ENSDARG00000105863	wu:fl23c11	335307	-2.58973798366207	4.41760854376593	15.7393937118013	0.000315939187725007	0.000760661264591507
ENSDARG00000003961	parp3	335495	1.27814007536742	4.66683540620883	15.721546461421	0.000316050614193434	0.000760855782177215
ENSDARG00000001994	stxbp1a	574003	1.71729753001051	8.04585723955565	15.72685680956	0.000316104968674514	0.00076091288107859
ENSDARG00000019063	fat1b	565591	2.7390559252932	2.31804058087481	15.742052658534	0.000316484723599506	0.000761753181513802
ENSDARG00000057138	zgc:174164	570656	-2.51049527844978	4.06023475558249	15.6860901308502	0.000316531075142881	0.000761790921833696
ENSDARG00000073802	cntnap5l	798019	-2.36658567046787	3.78397714466882	15.2143581022385	0.000316585383569605	0.000761847802704997
ENSDARG00000038957	flvcr2a	565210	3.07110721536509	-0.994096720418602	15.6564960215288	0.00031711613855693	0.000763051107666971
ENSDARG00000045014	tuba2	406303	1.93565356313877	7.17784485530113	15.7116291285226	0.000317293769043661	0.00076340456667029
ENSDARG00000100385	slc25a19	403024	1.04415710448565	3.3830020473493	15.7106181568486	0.000317450648964127	0.000763708036451183
ENSDARG00000096170	NA	NA	-2.73116847527271	-1.87209825911784	14.7294149466936	0.000317899626664929	0.000764714094670881
ENSDARG00000071213	rgl3a	100149956	1.35646298890206	5.08431133053795	15.711422332086	0.0003179468073755	0.000764753520703591
ENSDARG00000058045	tlr21	402884	1.82144394652377	1.86012828304974	15.7155114989843	0.000318066076927981	0.000764966316709622
ENSDARG00000060103	cpeb3	100005268	-2.90946828414025	1.38527583924918	15.7107477913694	0.000318420353438967	0.000765744221375253
ENSDARG00000101431	gas8	323260	-0.889399137419842	3.05348863444246	15.7024330060099	0.000318619101562799	0.000766147993563292
ENSDARG00000091029	phox2bb	544654	2.11663619445676	1.76036551070361	16.320929840939	0.000318819351861587	0.000766555299340391
ENSDARG00000102761	zbtb42	101884211	-4.01952115203929	-2.05665415388936	14.6441698769768	0.000318884019256766	0.00076663656821995
ENSDARG00000012399	adssl	192305	-0.959231130672053	6.50878129472595	15.6961713070537	0.00031903760185539	0.000766931563809748
ENSDARG00000079717	rbm12bb	334496	-0.687544743338878	5.05806645539784	15.695818294178	0.000319091521188927	0.000766986945879162
ENSDARG00000069796	znf1124	100126136	1.65468498883592	3.04426028181698	15.6952214761393	0.000319419585240876	0.000767701203660502
ENSDARG00000116122	NA	NA	-0.930208322436375	1.5088543462179	15.7001894901106	0.000319824503197428	0.000768600017988827
ENSDARG00000075870	triobpa	555479	1.51891634818916	3.37059289536042	15.6957569852188	0.000319931214862586	0.000768782080451051
ENSDARG00000117696	NA	NA	3.34280665515812	0.806151612749068	14.725892565509	0.000319986214127895	0.000768839856853491
ENSDARG00000075723	LOC101885539	101885539	1.81238426467913	1.87073298324937	15.7105971159876	0.000320298193628411	0.000769515015974933
ENSDARG00000078801	msantd1	798497	1.31765376243282	0.540106415716276	15.694634551154	0.00032052143146439	0.000769976863650359
ENSDARG00000004301	rhogb	336933	1.47387404951384	4.27566609319752	15.6849464670382	0.00032056681122512	0.000770011401392486
ENSDARG00000006754	mllt3	550517	-1.67734787097859	3.43962234431192	15.6869497894066	0.00032093125215789	0.000770812253152066
ENSDARG00000039667	mrpl38	405881	-0.857696251875131	5.3830165151017	15.6790923424493	0.000321074456915968	0.000771081636668139
ENSDARG00000094874	NA	NA	-1.55209314385952	1.57669142664906	15.689909828619	0.000321150464868534	0.00077118960610459
ENSDARG00000103697	arnt2	64277	0.765780097504891	6.06532392986842	15.6774812847843	0.000321273811330451	0.000771411219258935
ENSDARG00000024920	tlcd5a	562331	1.49817529279023	4.09542225636147	15.6810952760893	0.000321549786897273	0.000771999232205662
ENSDARG00000038905	hectd3	563189	-0.61476929411349	6.40890582706018	15.6741120669953	0.000321670435167651	0.000772214246883719
ENSDARG00000024546	pla2g4aa	30554	1.73178407433872	3.31802233876595	15.6831894564725	0.000322109545277395	0.000773193657683836
ENSDARG00000044203	sumf1	553423	-0.947069161697707	4.27341387126015	15.6669101706781	0.000322581531029988	0.000774251786450696
ENSDARG00000003411	foxa2	30126	-2.69051046498391	1.21481175363204	15.3827406524139	0.000323124656018424	0.000775480440770084
ENSDARG00000032990	plxnb3	566546	-3.0868594507988	1.69792850389672	15.6770118635054	0.000323278044534095	0.000775753979124922
ENSDARG00000077318	NA	NA	1.00079529777195	2.00299739669842	15.6695542641247	0.000323301100693404	0.000775753979124922
ENSDARG00000040683	mep1bb	327586	1.67135592014734	6.43528432014372	15.5321776188906	0.000323629243091419	0.000776441134432111
ENSDARG00000102580	LOC100330257	100330257	-3.91125732894388	0.610295005969766	14.877325498305	0.000323650000594905	0.000776441134432111
ENSDARG00000096808	si:dkey-287g12.6	100334236	-1.03689900397056	2.67553120416403	15.6594587119454	0.000323722992935026	0.000776467099185098
ENSDARG00000076321	col28a2a	100294690	-4.12279466774913	2.05859571736368	15.2759450496349	0.000323723348716097	0.000776467099185098
ENSDARG00000079964	dlx2a	30574	2.91053743458516	3.41351739343826	14.8709215341499	0.000323801089231439	0.000776578568292898
ENSDARG00000097241	NA	NA	-3.90984029053614	-1.24293553663757	16.5688993462486	0.000323906471257205	0.000776756302656677
ENSDARG00000100971	fxyd6	333987	1.64065872353983	4.00871515306483	15.6798060226694	0.000323959459349642	0.00077680836955658
ENSDARG00000116815	znf1024	606499	1.25803690070017	1.90631903852125	15.6625968402553	0.000324003917979645	0.000776839975949458
ENSDARG00000017006	dennd5a	799847	1.33145364114097	4.42609641059787	15.6542256632234	0.000324258665739152	0.000777375722100706
ENSDARG00000063916	ND4L	140538	1.53800667115947	7.55254248420591	15.6522984571833	0.000324296493934554	0.000777391373405319
ENSDARG00000076781	trim45	558117	1.28000743561033	2.77302088372428	15.6574090200019	0.000324355633512307	0.00077745810360405
ENSDARG00000004023	isl1a	30147	1.82224379169596	2.87699168262983	15.2802768075985	0.000324499901813934	0.00077772884891949
ENSDARG00000075436	sytl2b	572466	2.49444546998183	4.14185727004931	15.6461549969368	0.000324756970039786	0.000778269863457947
ENSDARG00000044766	mitd1	393170	-1.04037713902446	3.15599963452054	15.6489137058662	0.000324859872413375	0.000778441355632513
ENSDARG00000078691	gigyf1b	100002679	0.608650966973569	6.23452699239315	15.6418520206852	0.000325562299979318	0.00078004928078201
ENSDARG00000028118	dscamb	386937	-2.22381748899356	4.21246373017388	15.4220387068258	0.000326027452425509	0.00078108843791766
ENSDARG00000104412	NA	NA	2.18010067374961	2.1000904716733	15.6549178806969	0.000326451417430674	0.000781952412035759
ENSDARG00000094996	sult1st9	100196921	2.83200586329413	2.58803216862819	15.4112021734441	0.000326463729964939	0.000781952412035759
ENSDARG00000011222	ccdc28b	559814	2.33887832164917	2.0697753710851	15.5564946235627	0.000326482526585772	0.000781952412035759
ENSDARG00000012381	hsc70	393586	2.24264261051651	6.09884609262938	15.6466800602437	0.000326526922797262	0.000781983336372154
ENSDARG00000012040	rnf19a	557995	-0.634932186373647	6.74617491110834	15.6288800485829	0.000327141173975918	0.000783367308962986
ENSDARG00000004282	zgc:77375	402927	1.80073083202044	3.08644568697214	15.6366039281784	0.00032716789853336	0.000783367308962986
ENSDARG00000045142	hbae5	561790	-2.83036084063073	-0.244059855706324	15.2256759694589	0.000327994097020717	0.000785269846510849
ENSDARG00000071029	fbxo44.9	553461	2.42583061156248	2.82607129421148	15.6259063131223	0.000328071015836549	0.000785378295935649
ENSDARG00000087238	si:ch211-161h7.4	569837	-1.3373228919814	3.8130380702836	15.6203468857012	0.000328274398355839	0.000785789440243251
ENSDARG00000098906	NA	NA	-5.73404553703749	0.0601534084517798	15.060870371656	0.0003285689114699	0.000786418623318677
ENSDARG00000053493	aldh1a2	116713	1.99455397285392	5.69820401824235	15.6195482956825	0.00032891420525002	0.000787169215243279
ENSDARG00000062221	arap1a	571767	-1.84913627621559	4.33372354305011	15.6278811327592	0.000329252632526788	0.00078790323095364
ENSDARG00000074337	cbfa2t2	767652	1.61033461739649	3.05865260882237	15.6196262369737	0.000329327555348821	0.000788006598477714
ENSDARG00000089995	LOC100534669	100534669	2.21855305101924	0.438806485809783	15.5291717795684	0.000329407418117026	0.000788121765125959
ENSDARG00000100578	LOC108183843	108183843	2.23447064834557	1.38867520768379	15.5241959887454	0.000330342755817378	0.000790283473919882
ENSDARG00000032072	cdk16	559750	-1.08691097681204	3.96277029501254	15.5976610918939	0.000331024495947759	0.000791838139829962
ENSDARG00000013732	vta1	406414	-0.671833606693057	5.56499714649954	15.5960413176404	0.000331174962055806	0.000792121777020422
ENSDARG00000097060	NA	NA	2.48467885471699	-1.62130546056508	14.4788169200804	0.000331918516433539	0.000793823802856024
ENSDARG00000096918	NA	NA	2.11732872350825	-0.913335526229598	14.9453075150214	0.000331991988206061	0.000793923070582893
ENSDARG00000077409	cby1	326875	0.999462394379907	2.28117494691406	15.60035540132	0.000332108296750601	0.000794124748858638
ENSDARG00000071026	mllt11	563531	1.88747620737571	6.55542798275264	15.5970711714374	0.000332168903753589	0.000794193209715816
ENSDARG00000089345	LOC799968	799968	1.29920618334237	0.850257813391715	15.615931098898	0.000332276895289664	0.000794374939677483
ENSDARG00000093622	spc24	554147	-2.23320932458308	3.01599741973946	15.5988940669651	0.000332388637957632	0.000794505270711981
ENSDARG00000105629	NA	NA	1.5218193656416	2.63082273545033	15.5895237439663	0.000332395388652744	0.000794505270711981
ENSDARG00000097236	svip	100006207	1.10626876887424	3.61720070671145	15.585298557212	0.000332609902126895	0.000794941506844275
ENSDARG00000004051	cyp7a1b	559097	1.67305523077363	2.99569520406846	15.539796474631	0.000333542792489173	0.000797094422885941
ENSDARG00000056501	ifi44e	799658	4.03682870104608	1.50651905209406	15.1449898993229	0.000333901131498462	0.000797874004524465
ENSDARG00000098082	NA	NA	1.6597737899904	2.7532646132011	15.5805164208176	0.000334512932041858	0.00079925903733753
ENSDARG00000114159	tmem196	798466	2.50432684593131	0.279313427519838	14.9127130077923	0.000334652905951538	0.000799516566479257
ENSDARG00000002587	dpysl3	553166	1.5871415408983	6.50452341911435	15.562914087199	0.00033534200877812	0.000801085839378875
ENSDARG00000055377	gnb5b	393719	2.59750699085104	3.02185230043588	14.9622816876412	0.000335403609393224	0.000801155938305396
ENSDARG00000038713	NA	NA	-2.76732551691846	2.41986064199328	15.5778418572466	0.000335509214531765	0.000801331124274011
ENSDARG00000105554	NA	NA	1.80009830272912	-0.154102647953154	15.5411704580923	0.000336439412207473	0.000803475546249712
ENSDARG00000039162	rhebl1	767781	0.781363401081501	5.3704908860063	15.5525944288807	0.000336592634092888	0.000803764181613794
ENSDARG00000003635	mogat3b	494083	1.57192052247238	5.50661693075025	15.556733066481	0.000336808517437356	0.000804202379118594
ENSDARG00000100499	cpeb4b	100333151	1.08266824862091	6.3261691296665	15.5504157937457	0.000336866403595332	0.00080426327656419
ENSDARG00000062323	adam23a	794175	1.7758442158704	6.36873097445309	15.573341016338	0.000337066296165558	0.000804663167806993
ENSDARG00000089307	pmaip1	751765	-2.58679413173387	4.52115114746898	15.5527330033691	0.000337306694934047	0.000805159671511479
ENSDARG00000097683	sptbn5	569585	2.04375439215364	7.38037159300025	15.5529692980355	0.000338240056863042	0.000807274615841241
ENSDARG00000112015	NA	NA	1.76620007048895	4.45977448865263	15.3362563951391	0.000338257717399839	0.000807274615841241
ENSDARG00000045669	si:dkey-39a18.1	557637	2.40761240312703	3.54783772693109	15.1578009618263	0.00033830992083462	0.000807321627956327
ENSDARG00000045011	tapbp.2	100034470	1.37574508101466	4.14467277661543	15.5381645427026	0.000338466507055184	0.00080761769965699
ENSDARG00000095830	serpinb1l1	494155	1.62838337008328	4.02774140433405	15.5339473248753	0.000339325648784495	0.000809589926883813
ENSDARG00000054321	ngs	572199	2.53808618876746	5.67128892168644	14.3909497485747	0.000339831885580628	0.000810719867655945
ENSDARG00000095994	NA	NA	-1.78431586399319	-0.779790028860653	15.4542595472381	0.00034020536253348	0.00081153290330811
ENSDARG00000097420	NA	NA	1.95946203374784	2.42706517769639	15.1638036009472	0.000340510388919258	0.00081218251508572
ENSDARG00000099867	NA	NA	2.87920429146223	-1.08271974578933	15.1879614914197	0.000340781013571532	0.000812701587903692
ENSDARG00000070709	wu:fi42e03	100002462	-11.2181258921671	9.35550390120366	15.5041463169299	0.000340793454846276	0.000812701587903692
ENSDARG00000093885	NA	NA	5.19654245466315	0.690726644229094	14.931934680817	0.000341520197230893	0.000814356484122859
ENSDARG00000060315	rabgap1l2	565728	-3.02812723407645	4.37624850515961	15.4975266017432	0.000341663934863769	0.000814621018547703
ENSDARG00000020758	tmem178a	767702	2.61020516280056	4.28704855359768	15.3646331977571	0.000341823372064385	0.00081492293069333
ENSDARG00000097746	si:rp71-77l1.1	569583	2.04391383985926	4.06023740506231	15.5330145380789	0.000341913199969984	0.000815058848992656
ENSDARG00000038270	pigg	100538291	-1.05841954826182	3.39193159454694	15.5060072692111	0.000342598869039532	0.000816614981797971
ENSDARG00000017739	ak5l	548336	-3.34464119763684	1.88429018849698	15.1801828416735	0.000342747265806333	0.000816890302354083
ENSDARG00000067665	fam167aa	768193	-2.97594782766393	0.61495440857524	14.789655546478	0.000342786485483394	0.000816905386677322
ENSDARG00000023771	gabrb3	566922	-5.04730257184743	4.23601125762752	16.0672186906065	0.000342987166129153	0.000817232084558705
ENSDARG00000044627	alg8	327601	-1.09977696734106	3.3359872756023	15.5030842616988	0.000342989380740023	0.000817232084558705
ENSDARG00000095966	zgc:171699	100003705	-4.51641053494253	-1.13114410667354	14.8453070201575	0.000343077527430539	0.000817363697725879
ENSDARG00000039697	shtn1	407656	-1.48913363536645	3.89706033825666	15.5073566208592	0.0003434132254813	0.000818085006836664
ENSDARG00000095937	tmem265	100535763	2.3636924909637	2.13662576413284	15.2016883165392	0.000343774675801995	0.000818867519218774
ENSDARG00000029930	spdef	100003543	2.61217473489611	-0.232082057064944	15.6865391620182	0.000344266684988105	0.000819960841489219
ENSDARG00000026663	tlr19.1	403134	2.58393477542011	-0.0871263847259685	14.9367291823329	0.000344545871879638	0.000820547110928618
ENSDARG00000063255	btbd11a	562893	1.41703236627215	4.98599846766906	15.4968738454013	0.000345149580155869	0.000821906051997251
ENSDARG00000007739	atp1a1a.2	64613	2.529933592705	7.58795465076543	15.2914691914029	0.000345913915600816	0.000823647197946263
ENSDARG00000105712	LOC131384668	131384668	-10.9457927061757	8.13929446681404	15.458557130535	0.000346043756296874	0.000823877374918084
ENSDARG00000000906	skap2	368564	0.988396403094181	4.74801083115625	15.4765445936438	0.000346504024103057	0.000824894128884081
ENSDARG00000011083	si:dkey-42l23.2	795679	1.88014780608916	1.66772589825316	15.4897502435632	0.00034705728651467	0.000826132051482161
ENSDARG00000088589	ponzr3	100004954	-4.84990744941424	5.47950640574972	14.9552295868395	0.000347378411508752	0.000826817211944693
ENSDARG00000004527	pin4	553574	-0.848737723282443	3.96740462038606	15.4634937365099	0.000348056444354024	0.000828351658530174
ENSDARG00000101763	LOC108179144	108179144	-10.5573041623527	6.9953997357422	15.3664363063128	0.000349165616985417	0.000830911797361963
ENSDARG00000052426	si:ch211-256e16.3	556381	0.933637193189849	3.92140060851851	15.4543125584118	0.000349323226651817	0.000831207221723622
ENSDARG00000044318	itgb7	797491	1.77696097021004	3.68710271746069	15.4528338194214	0.000349989842415459	0.00083271364269305
ENSDARG00000099336	mvda	492781	-2.81133404010477	4.91793768721606	15.442477885995	0.00035092180953575	0.000834851052053584
ENSDARG00000052556	fgfrl1b	497135	2.24654193073123	2.71646640034978	15.4699876409716	0.000350957828275488	0.000834856774339459
ENSDARG00000042727	exo5	641427	1.26935036449684	3.533345563005	15.440698506872	0.0003511075374507	0.00083513291588422
ENSDARG00000014577	rhpn2	321330	-1.07192632663302	5.81030908443125	15.4370283829276	0.000351466466879045	0.000835906601347776
ENSDARG00000117337	NA	NA	2.63004655821421	1.60520251770176	14.152372018169	0.000351825368833139	0.000836680073315653
ENSDARG00000073848	arhgef7b	494081	-0.765972746843039	5.41749306950094	15.4303303495064	0.000352349358191368	0.000837845955902251
ENSDARG00000100007	arhgap39	101884459	-2.86949058986404	2.28081551733505	14.5120416842465	0.000352764660351456	0.000838722622377357
ENSDARG00000068483	LOC110437736	110437736	-3.0703290341318	-0.766653622831971	14.5206259573272	0.000352785571364345	0.000838722622377357
ENSDARG00000099705	foxred1	556387	1.51076091701032	4.57074520442102	15.4266179291379	0.000353000119850146	0.000839152371431669
ENSDARG00000033987	rsrc1	405883	-0.914212557687653	3.64166907708704	15.4250602949229	0.000353137681548628	0.000839399042647456
ENSDARG00000032970	cox4i1	326975	0.869022152008256	7.97545474099844	15.4213319941183	0.00035353704495532	0.00084026790292395
ENSDARG00000035990	cited4a	562291	1.18989511570828	6.30658822240267	15.4207315977892	0.000353616781764547	0.000840376998247636
ENSDARG00000112928	NA	NA	3.38622877586148	-1.02105935573097	15.0150310883946	0.00035372739313745	0.000840559439662728
ENSDARG00000071261	LOC101884253	101884253	1.64286785141371	3.02695429098984	15.4215285295686	0.000354406279831669	0.000842092104867422
ENSDARG00000075850	LOC108179047	108179047	-0.723427595514305	5.28172251892102	15.4132973498027	0.000354618553716997	0.000842515880875172
ENSDARG00000027169	kpna7	406343	-10.0789741501756	7.11803303017902	15.6902070903848	0.000354996415686716	0.000843332948485027
ENSDARG00000056186	eif5a2	406546	-0.787831229260392	8.13020932323253	15.4060118835195	0.000355572826967471	0.000844621490377877
ENSDARG00000071662	si:rp71-36a1.3	100034563	1.17545428732071	3.9189481504051	15.4029463409445	0.000356121012485952	0.000845842745253284
ENSDARG00000031108	lrba	562379	0.862933341791156	6.48728059627494	15.3993009966979	0.000356468665980082	0.000846587517397904
ENSDARG00000021866	upk1a	678515	4.09185453785156	5.85848122250839	15.3411854913488	0.000356535592150423	0.00084666550360838
ENSDARG00000070698	kbtbd8	559966	-1.14349986738918	4.07526415555776	15.3964510055509	0.000356891241694242	0.000847429041105152
ENSDARG00000026762	hycc1	402926	0.682194453764845	5.54650767574513	15.3951860200345	0.000357019314990763	0.000847652110355184
ENSDARG00000089862	si:dkey-16j16.4	492696	-1.5252124755422	2.89329404661747	15.3949547940521	0.000357270269577792	0.000848166859635216
ENSDARG00000104085	abcd3a	406803	1.47856430986764	7.16964681478716	15.3915776601907	0.000357502552792611	0.000848637188541534
ENSDARG00000054010	scaf1	553490	-0.476328448498024	7.08827988914493	15.3881172800554	0.000357966478868492	0.000849657247291355
ENSDARG00000104569	NA	NA	2.41479713714491	8.35403961160656	14.8168812734728	0.000358668002849954	0.000851241011637297
ENSDARG00000104457	mpv17l	563178	-2.36488762944973	0.825043735028365	14.9605305135483	0.000358845917940499	0.0008515818903008
ENSDARG00000075851	oafa	571744	-0.923522005959743	3.66293266173248	15.3840644733718	0.00035903123173277	0.000851940260107654
ENSDARG00000078094	lmf2a	571852	-1.3166984804335	3.73414037346281	15.3766249936435	0.000359623068354739	0.00085326310171252
ENSDARG00000000324	dcaf8	100007924	0.664396712100632	5.04894425946881	15.3747105837913	0.000359771607486578	0.000853533997052646
ENSDARG00000012801	pfkpb	561416	1.56550870502122	5.03369215550072	15.3727342459795	0.000360060824703521	0.000854138558086089
ENSDARG00000045836	mapk11	415185	1.41213590147474	4.17157261517069	15.3749120972394	0.000360195640296045	0.000854376766119079
ENSDARG00000013968	psap	140811	0.680160462405436	9.76511117870237	15.3711097143102	0.00036025718370885	0.000854441145127646
ENSDARG00000038069	mgat3a	553676	-1.99070184631541	3.1666471424417	15.1736230366763	0.000360731619715414	0.000855484697686598
ENSDARG00000093954	si:dkey-9i23.16	571915	1.64706203525103	2.76668305534979	15.3638970816548	0.000361765054363571	0.000857853604661831
ENSDARG00000034117	rarga	30606	0.817601899661076	5.77837251623763	15.359147432652	0.000361946682053204	0.000858202362019611
ENSDARG00000079372	si:ch211-264f5.6	100319064	2.16689527689043	5.41384154061258	15.3645874172424	0.000362312352254185	0.000858987389551088
ENSDARG00000098574	srsf11	321886	0.517299215204831	8.33823513102693	15.3546496537589	0.000362488999262241	0.000859324164806364
ENSDARG00000024219	cdk5rap2	334460	-2.23725064744021	3.37205871995689	15.3547790868224	0.000362666683067644	0.000859663333398651
ENSDARG00000052859	chp1	325361	1.35201152610631	5.49687515185572	15.3530298718912	0.000362716510997979	0.000859699397237982
ENSDARG00000060435	bnipl	100149386	1.55551205600767	4.12077574778706	15.3772954617824	0.000362945420256536	0.000860159866690037
ENSDARG00000074653	si:ch211-233m11.1	558788	3.73197566873692	3.20737990580202	15.3509441730853	0.000363866788204524	0.000862261179146624
ENSDARG00000086847	irgq1	565312	1.35737186031044	2.98764147326586	15.3469323097377	0.000364131017153419	0.000862805006014069
ENSDARG00000104505	rccd1	567613	-2.3141493070273	-0.0846791108340283	15.1173862198732	0.000364231653355583	0.000862961134636327
ENSDARG00000026796	grm1a	555576	-1.25313737004998	5.19426092020059	15.3651490404899	0.000364459295195954	0.000863418114725477
ENSDARG00000071031	snx1a	337386	0.474060579406024	7.72839415818886	15.3394593230162	0.000364561655457568	0.000863578239065296
ENSDARG00000010317	gpr183a	556770	1.54595599479247	2.56688925887249	15.3456197558539	0.000364675716938067	0.00086376604821579
ENSDARG00000014232	prkg3	326020	2.06391515056883	5.48259697283448	14.8941293471661	0.00036484028047206	0.000864043421989302
ENSDARG00000095508	NA	NA	2.14196933534281	-0.20132115056883	15.1109176283558	0.000364862399235971	0.000864043421989302
ENSDARG00000079811	micall1a	100149741	-1.9070218372377	2.52722788165839	15.3385021468008	0.000365102549455725	0.000864529699764691
ENSDARG00000097847	si:ch211-269k10.4	100150242	1.59821844137338	1.4542368861125	15.3553759672518	0.000365304564315866	0.000864925592365412
ENSDARG00000074746	kcnd1	100001681	-2.056982964035	2.63319367947052	15.2086950663952	0.000365520551014625	0.000865354487231936
ENSDARG00000045837	si:dkey-14d8.21	558317	1.71152711270378	3.65322176586903	15.3373180365419	0.000365897625522081	0.000866122921356144
ENSDARG00000102751	NA	NA	-7.83989050686377	-0.956848675368871	15.5825332922657	0.000365947346182478	0.000866122921356144
ENSDARG00000111126	NA	NA	2.09682208028529	-0.696482748966885	14.6228950611079	0.000365949749837395	0.000866122921356144
ENSDARG00000116871	prr36b	568650	1.54934115794364	5.58864890866369	15.329655091933	0.000366067909102309	0.000866320024618775
ENSDARG00000023678	ercc5	541502	-0.93634157187173	4.02740681553162	15.3282734700052	0.000366150762278078	0.000866433544464617
ENSDARG00000022684	fkbp1aa	335335	0.714781034261789	7.06487111029255	15.3266213735401	0.000366323125057316	0.000866758831766081
ENSDARG00000071657	si:dkey-19a16.4	557050	2.29637803161515	4.77719013594661	15.319800930116	0.000366469486651558	0.000867022541433106
ENSDARG00000105524	LOC103911374	103911374	-3.59468995667187	-0.027731002949752	14.4840845714928	0.000366509039652554	0.00086703352870278
ENSDARG00000044694	fyb1b	796938	1.46255327073444	5.13908480748725	15.324274983527	0.000366681410965509	0.000867291859175851
ENSDARG00000039077	tyr	30207	-2.63214204508628	1.86557758991433	15.1150492015643	0.000366688078802013	0.000867291859175851
ENSDARG00000110137	si:dkey-240e12.6	557168	-9.33840484287411	6.99099300961525	15.5366730822908	0.000367094030348947	0.000868169342199276
ENSDARG00000092459	si:dkey-9i23.5	571862	2.22295831916771	0.206960949369524	14.5253604571981	0.000367179919116528	0.000868289788736285
ENSDARG00000102127	NA	NA	0.817939774218058	4.7080470511186	15.3176074491217	0.000367587575470809	0.000869171040743382
ENSDARG00000013804	capns1b	560033	0.90950282974769	6.82062618665463	15.3171583110574	0.000367627388859442	0.00086918243285121
ENSDARG00000101728	LOC110439408	110439408	1.78094478483977	1.30688071997215	15.3395843879437	0.000367950276382238	0.000869863032029853
ENSDARG00000008748	ube2na	406807	-0.628973608494649	6.77959716225711	15.3103250310205	0.000368572088951399	0.000871223084423589
ENSDARG00000061231	tinagl1	562116	2.23058553066172	4.13796952123303	15.3106427244256	0.000368595731011116	0.000871223084423589
ENSDARG00000038720	zp3f.1	368669	-9.52541383170975	8.22856931250244	15.0470384943559	0.00036874045859905	0.000871482231442059
ENSDARG00000117390	NA	NA	2.68506948724179	0.928086146700379	15.2264418083625	0.0003694890532682	0.000873168374502597
ENSDARG00000045485	rassf8b	393334	1.43607649154213	3.38517372876441	15.3187237762101	0.0003695699830546	0.000873276535926849
ENSDARG00000093402	si:ch73-286h23.3	569265	2.81658562741198	4.29240249581025	15.3072464467027	0.000369927413745488	0.000874037973287356
ENSDARG00000012745	poc1bl	503760	1.01819086679952	4.55767372783177	15.2999368176951	0.000370110562510848	0.000874387524120797
ENSDARG00000017525	ccnt1	334465	-1.10884023167248	3.16611137483407	15.2945504928304	0.000370916574602172	0.000876208385333283
ENSDARG00000100865	NA	NA	2.45827511889647	0.739930846274607	14.7137335365591	0.000371299011002658	0.000877028391466763
ENSDARG00000068232	cbln12	100007940	-4.15518767609626	5.26520951807767	14.4309829273724	0.000371586840033129	0.000877624795160025
ENSDARG00000044044	rassf2b	100006341	1.2604706789974	1.92593267366569	15.3023159856808	0.000371826243825899	0.00087810672415174
ENSDARG00000079653	cyp2x6	541440	-3.23967715773187	-1.85276326866414	14.6775454685754	0.000371911419229825	0.000878168152254315
ENSDARG00000044319	fstl4	571664	1.74957438757468	2.53291905383862	15.2845097997768	0.000371948951061366	0.000878168152254315
ENSDARG00000055514	icn2	100005083	4.01917272906886	7.34166439360488	14.9415573175055	0.000371958326759085	0.000878168152254315
ENSDARG00000009342	txndc5	406289	-0.939323139945175	6.79974355269347	15.2849484914515	0.000372103373935353	0.000878427098035582
ENSDARG00000059885	frmd3	100331256	-2.59626024692106	-0.130217981889324	14.8439323058588	0.000372287270370357	0.00087877769760393
ENSDARG00000088084	si:dkey-66i24.8	570015	-1.6602034806979	0.498374551878577	15.3138397887653	0.000373522710348774	0.000881610145104296
ENSDARG00000069186	cyp27a1.2	795106	1.98881641445786	1.87610725853106	15.2894960090297	0.00037357525113265	0.000881650371758042
ENSDARG00000101977	NA	NA	2.4380772998151	-0.303329835049363	14.8694408068704	0.000374321325721598	0.000883327198759842
ENSDARG00000015901	ptbp2b	562434	0.771279119340625	4.93433629433712	15.2633462710327	0.00037521833639217	0.000885359853787984
ENSDARG00000052188	NA	NA	-3.12904030198413	0.632047211118956	15.026082753226	0.000375500287957315	0.000885940975776179
ENSDARG00000096669	NA	NA	-3.35985150187847	-1.14033617251817	14.7331182140314	0.000375603155758732	0.000886099504139402
ENSDARG00000096908	si:ch73-185c24.2	794764	2.49953339011028	5.40463067317248	14.4629321268575	0.000375864696535598	0.000886632298210147
ENSDARG00000070109	ncapg	492707	-2.40244792965123	5.20406389631968	15.2571083722401	0.000376683209771355	0.000888478716153004
ENSDARG00000099175	hmgb1a	321622	1.35063925466696	7.6096857511486	15.2497072265471	0.000377066698824385	0.000889298793913328
ENSDARG00000077637	mal2	569201	2.01574410234092	3.00230899984252	14.676783347255	0.000378372385032828	0.000892293479591754
ENSDARG00000052094	notch1b	794892	1.78460924931844	3.94930120221501	15.2381097614189	0.00037885809006583	0.000893354066549418
ENSDARG00000014068	pgam1b	327165	-0.552070254679894	7.37396125925928	15.2365212632832	0.000378941858853825	0.000893466769351856
ENSDARG00000074149	itpr1b	100149388	-0.987123662082801	6.35245872620444	15.236045756646	0.000379047583014062	0.000893631212085453
ENSDARG00000101535	col10a1b	555804	7.46798242564316	6.96925282967269	14.8725362705684	0.000379096709738875	0.000893662203851978
ENSDARG00000007901	crnkl1	393920	-0.557439756166215	4.81928348297821	15.2348780995059	0.000379186388278316	0.00089378877533155
ENSDARG00000061600	cemip2	566851	0.843683650796313	4.86358013218888	15.2292775775352	0.00038001459849636	0.000895655967247494
ENSDARG00000088708	ngfra	100535003	1.67694284020132	4.07385209497144	15.2372943823022	0.000380805106237206	0.000897433952330722
ENSDARG00000006207	gpx1b	447895	1.94412219064552	6.43614067295133	15.227408147467	0.000380897507692859	0.000897566546353657
ENSDARG00000103459	evplb	793139	2.31557585563336	7.2426496427571	15.2289558124362	0.000380983071304829	0.000897683003699653
ENSDARG00000103962	add1	555511	-1.03786037536379	5.77415681286613	15.2207904173863	0.000381195993296595	0.000898099495874362
ENSDARG00000090551	LOC101882698	101882698	3.90626479208814	-0.747182322821785	14.3681328847433	0.000382050350161072	0.000900026989182448
ENSDARG00000099274	atxn3	394079	-0.966500990615496	4.24496029093235	15.2134599264587	0.000382290970103712	0.000900508424171651
ENSDARG00000014634	mbtps1	326710	-0.600748602675244	6.52003497807476	15.2099211597033	0.000382754632404202	0.000901515107161987
ENSDARG00000016463	trappc6b	450008	-0.838749905970451	3.65869368163065	15.2069537384712	0.000383275878808178	0.000902657216191799
ENSDARG00000060838	trim35-33	100002502	1.29803798825507	2.56850780315186	15.022039437363	0.000383313967005886	0.000902661325355568
ENSDARG00000036147	ano5b	560102	-0.718152068920875	4.98700469878695	15.2056110824141	0.000383418396136644	0.000902821644372945
ENSDARG00000053963	npm2b	555786	-8.93068332538571	5.90661783467776	15.4772618871572	0.000383770163565448	0.000903564276469337
ENSDARG00000039887	c1qbp	334619	-0.922939945057359	6.22494528532974	15.2018829199782	0.000383914931921222	0.00090381944683672
ENSDARG00000040338	hvcn1	436618	0.827150113942778	4.33331876589203	15.2007452505746	0.000384172527914436	0.000904340164516239
ENSDARG00000058162	pcyt1ba	100001552	-1.89205155361037	2.24773252442474	14.9740820834917	0.000384224367987037	0.000904376481017251
ENSDARG00000117260	NA	NA	2.04585777509728	1.88165180794549	14.7153803781452	0.000384277357248014	0.000904415495306445
ENSDARG00000087597	NA	NA	2.18646675091529	1.25612963810213	15.1541511134793	0.000384438418890708	0.000904708831721481
ENSDARG00000096614	si:dkey-182i3.10	794198	-0.837944741440688	2.83278529181811	15.1948971981754	0.000385215113043851	0.000906450759135019
ENSDARG00000055120	ctsba	406645	-0.875816250337011	8.65575541038065	15.1882361420037	0.000385892863947763	0.000907959554932796
ENSDARG00000087299	armc9	100334308	-1.15227644584225	3.01759776171429	15.1896826384467	0.000386216571071247	0.000908635121312548
ENSDARG00000093098	ccl34b.8	100331911	2.70059642361404	-0.623264374580417	14.6910437165432	0.000386605245316488	0.000909463390597234
ENSDARG00000079930	si:dkeyp-68b7.5	100150484	-1.57291035532256	1.14340144444049	15.2008275244205	0.000386903689882201	0.000910079263718555
ENSDARG00000014954	snx33	100001421	-1.52276063916827	2.39137498677477	15.1919913323033	0.000387102068467288	0.000910459666147919
ENSDARG00000068991	si:dkey-23c22.6	100009628	1.83190126663295	2.49388427736802	15.187439822254	0.00038718021142223	0.000910557230479493
ENSDARG00000028192	cradd	450046	-1.06352558325023	0.965130314855105	15.202705382849	0.000387422185251187	0.000911040031725406
ENSDARG00000035389	fcho2	553949	-0.526435143354757	6.18739329293034	15.1735548226193	0.000388033177425033	0.000912390422011318
ENSDARG00000010948	kif11	195818	-2.6333253417847	5.72894075249922	15.1774036172901	0.000388600291627586	0.00091363739522476
ENSDARG00000000651	osgepl1	368635	-1.0798322358832	1.71854383724354	15.1731526798829	0.000389410829360328	0.000915436490981176
ENSDARG00000015759	tspan7	406802	-0.907052083585351	5.15517208915932	15.1641026047411	0.000389439222277534	0.000915436490981176
ENSDARG00000061742	clasrp	555304	-0.522673743371589	5.55377801121722	15.1628354512191	0.000389604052068714	0.000915737280328442
ENSDARG00000079713	ccl27b	794616	3.86093819455701	4.68743594867903	14.9142583153197	0.000389804965047634	0.000916122815753983
ENSDARG00000054378	pcbp3	553765	-3.07020078590231	3.61227299038866	15.1638657105593	0.000390644412819731	0.000918008825925222
ENSDARG00000003695	vdac3	406529	1.10154236277657	7.24232102869184	15.1554302506183	0.000390692679385661	0.000918035390529959
ENSDARG00000055781	ptger3	100000544	2.08934427340896	0.070494057380484	14.8451896261329	0.000390919006178005	0.000918480309946373
ENSDARG00000052129	boka	445218	0.967455892564201	5.15432086351414	15.1536218102723	0.000391054230442156	0.000918711116296994
ENSDARG00000071871	glod5	553706	1.75103784034956	4.2262778763906	15.1542792185751	0.000391707756214178	0.000920159419378751
ENSDARG00000061354	foxred2	767722	1.46200839337624	4.2026795588564	15.1464123190709	0.000392137967321861	0.000921082910381414
ENSDARG00000039299	rdh14a	450010	-0.867815739181371	3.93686862223712	15.1423250347625	0.00039268827825258	0.000922266572662185
ENSDARG00000078527	lingo4b	559074	2.1010754578531	2.00148162696319	14.6819838924458	0.000392716160263932	0.000922266572662185
ENSDARG00000079900	shroom4	559035	-1.01386394452357	5.25617558620936	15.1416091307152	0.000392771630123497	0.000922309631972894
ENSDARG00000077875	slc2a5	100006415	2.28267998927573	4.99459053555211	15.0071938800317	0.00039280929498953	0.000922310877259875
ENSDARG00000117313	NA	NA	-8.35500586475064	1.95060361608098	14.7469361098558	0.000393085768627986	0.000922834182919116
ENSDARG00000024789	mxc	360145	2.28483763236884	4.29221941989462	15.1410568869708	0.000393106480463995	0.000922834182919116
ENSDARG00000004158	tmem63c	100000800	1.76382113884222	2.9680413290861	15.1639450226222	0.000393253890353949	0.000923092985041208
ENSDARG00000076170	pcsk1nl	570305	1.82880648984721	7.36116576733387	15.1463319984805	0.000393786954885863	0.000924256907815174
ENSDARG00000102025	znf644b	100537559	1.04160568937806	3.9338371661252	15.1220465382109	0.000396011109733978	0.00092938939170961
ENSDARG00000074906	znf831	100189616	1.49045328534957	2.76432882422955	15.1304004547571	0.000396101279073597	0.000929513177281833
ENSDARG00000104810	akt3a	560549	-1.86508519380736	2.26940651488781	15.1357135375376	0.000396451360795344	0.000930246806620119
ENSDARG00000059233	runx2b	405788	-1.94630702203291	3.90466872861142	14.9198508276784	0.000396770163656651	0.000930906910517687
ENSDARG00000101576	tbxta	30399	-4.10124681327355	3.74969652102702	14.2980245043478	0.000396842604063111	0.000930988925768915
ENSDARG00000034344	pcdh19	555688	1.82041915049856	5.12463932086903	15.1195309666736	0.000396995070632963	0.000931258648404882
ENSDARG00000028899	tekt4	559407	2.41020885803391	1.99301178008343	14.4804068684901	0.000397077651517644	0.000931364399919134
ENSDARG00000017910	pdss1	550349	-1.42250097480792	4.54792149943768	15.1123250780492	0.000397134348103736	0.000931409424348677
ENSDARG00000011611	actr1b	406681	-0.580774185986878	6.8288682351829	15.1110570290359	0.000397285389712023	0.000931675689196252
ENSDARG00000015006	dnm1l	393896	-0.623446515630087	6.31890807924972	15.1058750117742	0.000398063052764774	0.000933391347043842
ENSDARG00000076592	man1b1b	556237	1.28981663046495	3.89484263000848	15.1068559717648	0.000398092142337457	0.000933391347043842
ENSDARG00000042667	klf2a	117508	1.84555210248002	7.92090063061467	15.1035318108239	0.000398431515497862	0.000934098881482009
ENSDARG00000112541	NA	NA	1.89945403472041	0.652717752930114	15.1203190939747	0.00039939601822723	0.000936198675210089
ENSDARG00000110056	NA	NA	-0.878288916306131	3.22496603987612	15.0989460346546	0.000399402551134441	0.000936198675210089
ENSDARG00000087196	fibinb	550571	1.62945183310709	4.00225747714164	15.1007356860004	0.000400003786981506	0.00093751949205055
ENSDARG00000035869	azin1b	317764	0.734871511004995	8.53235954900262	15.0926171285893	0.000400059598903562	0.000937561828455158
ENSDARG00000025495	nhlh2	402968	-3.40755591161397	2.09863349616825	14.406286948469	0.000400527190029001	0.000938569093192782
ENSDARG00000092463	rhbdd2	100004922	-0.96071266197483	2.99173447606323	15.0899820935673	0.000400732921815204	0.000938962601804172
ENSDARG00000071060	naa10	406643	-0.566461106926932	5.77980105566464	15.087749255662	0.000400795788283308	0.000939021318139092
ENSDARG00000104078	zgc:113336	541362	-0.994533954020898	1.06352252799966	15.1076119895922	0.000400842283235843	0.000939041670319621
ENSDARG00000098208	fn3krp	559954	-1.21418208652778	2.62526942537056	15.0901383731783	0.000400936282695509	0.000939165742371721
ENSDARG00000018228	htr2cl1	100000981	-2.07179795100441	2.80464107722354	14.8412556208906	0.000400993688594448	0.000939165742371721
ENSDARG00000059472	arhgap31	101885883	1.71679200446923	2.89966402846798	15.0915398736379	0.000401008684537267	0.000939165742371721
ENSDARG00000061994	acacb	556236	1.15447030974835	6.87871756358911	15.0775393360536	0.000402351505675754	0.000942221793934442
ENSDARG00000104185	LOC101882696	101882696	2.36534118062285	1.54731458640865	15.0337881775282	0.00040300889963131	0.00094367229566728
ENSDARG00000029308	prr15lb	550400	2.0158305420276	3.96264794620488	14.5530177887472	0.000403628555109614	0.000944950218717754
ENSDARG00000076250	rasef	570731	2.65760816081131	1.65893632154915	15.0152734915584	0.00040363074728738	0.000944950218717754
ENSDARG00000025187	six6a	394080	-1.81924999844476	0.259731975236144	14.6351270207147	0.000403705210120853	0.000945035466896478
ENSDARG00000069989	bnc2	559327	1.81844344473108	3.92712794128961	15.0731680936911	0.000403804971261187	0.000945179914354358
ENSDARG00000079399	si:ch211-132p1.2	793315	1.59524305122506	2.29247220827874	14.7128115431843	0.000404224250917602	0.000946072156053569
ENSDARG00000010641	slc20a1b	321541	-1.32917547339632	7.91081411686674	15.0645247054356	0.000404325631486758	0.000946220268466656
ENSDARG00000113510	NA	NA	1.91004845409725	1.39364263574276	15.0730996364892	0.000404545386053534	0.000946645350801924
ENSDARG00000093303	ifitm1	100003209	2.0799993246328	5.51795086384661	15.0675635218017	0.000404631864268332	0.000946758512749182
ENSDARG00000044695	ccdc80l2	796417	3.43362250545312	0.35646636503965	14.670618296101	0.000404833201184676	0.000947140374700811
ENSDARG00000056050	kctd17	568267	1.34419175608868	4.85630198060725	15.0574309025195	0.000405516022092247	0.000948648529782908
ENSDARG00000099782	NA	NA	2.54438017689591	-1.12592867440017	14.5262785139435	0.000405605533633255	0.000948768566476659
ENSDARG00000076573	si:dkey-88j15.3	560795	10.2925239915935	1.31297419097635	15.3285155746797	0.000405671019453294	0.000948832386303934
ENSDARG00000035257	akr1a1a	445326	2.65851887319358	5.52662515777422	15.10993343078	0.000405777200362825	0.000948991367741194
ENSDARG00000027310	lsp1a	100536902	1.88466661641244	3.48916014867474	15.0572519254483	0.000406078136960372	0.000949605751594459
ENSDARG00000096839	NA	NA	-7.02090928283599	-2.03160685190366	15.3347090081705	0.000406654802730118	0.000950864746319707
ENSDARG00000086130	NA	NA	3.32157749275688	-0.170293723199932	14.5319533478935	0.000406985795945077	0.000951549111728125
ENSDARG00000079703	si:dkey-18p12.4	794946	2.16515526679473	5.6686618927323	15.0447317702779	0.000407642736408548	0.000952995354309026
ENSDARG00000002168	tra2b	394172	-0.976353890927588	5.23203095443817	15.0405104784542	0.000408011127310812	0.000953766811201755
ENSDARG00000030759	melk	30724	-2.18669107991714	3.07132908395087	15.039725516854	0.00040818044547373	0.000954072814250992
ENSDARG00000076689	gramd1a	555994	1.18857890700855	5.38090996837581	15.0393563867767	0.000408247056290527	0.000954138716202862
ENSDARG00000096967	NA	NA	2.68872924105471	1.09734155530785	15.0452106699835	0.000409912930156879	0.000957941987796989
ENSDARG00000115457	zp3.2	574007	-10.1164405378745	8.63290290536111	14.9083868037912	0.000410001668894829	0.0009580592200904
ENSDARG00000014402	smc1b	797354	-3.29158898885061	1.14264304060936	14.8200619995075	0.000410598954038145	0.000959364649242278
ENSDARG00000004256	wnt11f2	791595	1.7717535970806	0.758747590066819	15.0461039085337	0.00041083021142338	0.000959814689222321
ENSDARG00000020212	slc1a1	436939	2.26190088552911	5.70706721079532	14.9878717252073	0.000411320137064488	0.000960868909355783
ENSDARG00000088440	ssh2a	325085	-1.63437504781852	6.23118575550334	15.0187110011997	0.000411386852067304	0.000960934378331197
ENSDARG00000010936	abcb4	100136865	2.04305896663321	8.47872765605603	14.8930629273619	0.000412095090009898	0.000962498189822816
ENSDARG00000104631	NA	NA	1.79432048682214	2.09664859970323	15.034119475638	0.000412494412271074	0.000963340264934335
ENSDARG00000054804	anp32e	406562	-0.508478692896481	7.35910795545212	15.0096078221918	0.000412804864195349	0.000963974653254973
ENSDARG00000099215	NA	NA	2.01323708400471	1.88302034037658	15.0245801463382	0.000413148576065175	0.000964686583033821
ENSDARG00000051891	rsph10b	767792	1.93556032970506	2.42595683579214	15.0268109594547	0.000413427791032553	0.000965247795250565
ENSDARG00000116920	NA	NA	1.77089499957716	-1.28943001512638	14.8014892911916	0.000413969295363102	0.000966421222759034
ENSDARG00000068892	sostdc1a	550261	1.99921449486802	2.43825768917428	14.9134061400654	0.000414718066331816	0.000968078253146928
ENSDARG00000025549	ndufaf1	503714	0.724783471528932	4.76285939736664	14.9969994371856	0.000414785144332174	0.000968143842663114
ENSDARG00000054103	ripply1	654446	1.85863690303862	-0.100322396393108	14.4129711010386	0.000415323497361913	0.000969309312533154
ENSDARG00000104124	znf1069	100126141	2.27518557773982	-0.47743523582538	14.9572991033856	0.000415490963822833	0.000969527198099529
ENSDARG00000100041	NA	NA	2.10641516218605	4.65512069758088	14.9909859089935	0.000415494926785497	0.000969527198099529
ENSDARG00000061718	znf704	560056	-2.58459724866311	0.0758019571227477	14.9589832005334	0.000415567609423469	0.000969551611693201
ENSDARG00000074556	ganc	100536353	1.08623100441028	4.53845603665618	14.9925381990603	0.000415583462498926	0.000969551611693201
ENSDARG00000006368	crlf1b	564665	-1.62176899215213	0.708808568625258	15.0164944907938	0.000415733460130843	0.000969810458276486
ENSDARG00000104956	NA	NA	2.17249667215588	3.58340355503553	14.5528332240198	0.000415819159736695	0.000969919277834361
ENSDARG00000053311	tespa1	100332241	1.41006853408519	3.15969565323936	14.996669394901	0.000416234507081469	0.000970796924817584
ENSDARG00000091702	csnk2a4	100535532	-2.11193625463998	2.16407657882465	14.648344282517	0.000416573871763049	0.000971497206852473
ENSDARG00000104710	psip1a	553760	-1.06282486220071	2.94376934452355	14.9865179871473	0.000416624235753927	0.000971523438495944
ENSDARG00000056647	klhl3	568556	1.39458708748403	4.18539441487631	14.9865223372947	0.00041684494622912	0.000971946857819437
ENSDARG00000093081	NA	NA	1.69886989368723	1.46856425743135	15.0026644838957	0.000416951835297353	0.000972104828055981
ENSDARG00000095412	NA	NA	1.56282361619596	1.00420202381904	15.0065316668247	0.000417079818764746	0.000972311944683686
ENSDARG00000074376	mdga1	569180	-4.2609190256968	-0.0306896334533754	14.2596809532637	0.000417238764184462	0.000972591195312011
ENSDARG00000096588	adgre15	100536619	1.89625868654453	1.63377339681172	14.3310183754459	0.000417669891478191	0.000973504794917777
ENSDARG00000055938	tspan14	751700	0.739066772641506	5.34786588789203	14.9768167605041	0.000417966176389806	0.00097410396199621
ENSDARG00000060200	rgs14b	100003648	1.10147619990426	2.42890340710774	14.9834447577238	0.000418198291051618	0.000974535809232955
ENSDARG00000059202	tspan2b	101883842	1.96344950163225	2.98552280094688	14.9787642876179	0.000418229946878209	0.000974535809232955
ENSDARG00000037550	cyp21a2	793249	2.34632958882268	-0.940888060008471	14.3939663206886	0.000418328072936734	0.000974673015715728
ENSDARG00000091471	ect2l	100332935	2.73707512475908	0.668785370563217	14.7652300365401	0.000418404855835753	0.000974760473163173
ENSDARG00000023303	zgc:66427	406256	-0.783789093478637	5.56763380851974	14.9730381813615	0.000418568109172425	0.000975049346043474
ENSDARG00000068465	zgc:136254	678590	-8.88446936881864	6.67598438539228	15.0242741260493	0.000418894944393291	0.000975719191024681
ENSDARG00000089327	crtam	101884219	1.85467951748621	1.427904326663	14.9438632891254	0.000419537424384377	0.000977124063150298
ENSDARG00000044975	krt94	768289	2.08501390514951	7.56294311209778	14.9641075061861	0.00041997291415537	0.000978046626242563
ENSDARG00000062687	kcnh7	560289	-2.84780762659623	1.28339926384997	14.6794198558276	0.000420025368691472	0.000978077075022509
ENSDARG00000093577	NA	NA	-2.47863008135355	-0.897487651768889	14.8380358748661	0.000421009230205205	0.000980276202363053
ENSDARG00000115646	NA	NA	1.07903018309177	2.71864355438566	14.9626004177993	0.000421180308399562	0.000980582613397068
ENSDARG00000086815	myadma	100005501	1.75566210434028	5.21823235902659	14.956197893713	0.000421262535627513	0.000980682125539465
ENSDARG00000111097	si:ch73-106l15.2	100333005	2.48233750354797	0.190613531850795	14.8295793151644	0.000421700660351034	0.00098161005633914
ENSDARG00000074137	c2cd3	797081	-1.1006002570243	3.56980185478662	14.952116742457	0.000422021325134224	0.000982264422486996
ENSDARG00000114901	NA	NA	1.84723976882739	1.46830465925934	14.8556580170936	0.000422159784073083	0.000982494617412215
ENSDARG00000029072	klf6a	280650	0.914101279979771	7.31039544077182	14.9500868389024	0.000422208029201233	0.000982514833811582
ENSDARG00000015174	atp6v0a1b	553691	-1.66333405496642	6.2372457090255	14.971497319816	0.000422315760176146	0.000982610061845553
ENSDARG00000076888	ganaba	100126019	-0.935485235437663	5.65966967521092	14.9493388108611	0.000422328075460051	0.000982610061845553
ENSDARG00000101873	dtwd2	100537837	-1.18756764653354	2.98244655803409	14.9426935606585	0.00042362140255591	0.000985526861678638
ENSDARG00000099158	NA	NA	-3.19975114907785	-1.61331197788388	14.0960127017855	0.000424058817164799	0.000986452078479171
ENSDARG00000090997	vegfba	101885552	1.91744352030883	4.21945098230546	14.7144527745682	0.000425197287214803	0.000989007775103396
ENSDARG00000060662	prf1.9	569443	1.85697926175812	0.743495876458455	14.9579636246315	0.00042562040525315	0.000989841234430107
ENSDARG00000043213	adam17a	324142	0.715878373755837	5.95339484918598	14.9287426007807	0.00042563531761942	0.000989841234430107
ENSDARG00000068187	spg7	794740	-0.65021011188312	5.62489209174868	14.9268788484373	0.000425935979243608	0.000990447703068393
ENSDARG00000098432	paf1	553020	-0.757957631503106	4.14122911835943	14.9235800260916	0.000426503305909825	0.000991674088081101
ENSDARG00000019646	twist3	30176	-3.00223139703998	1.11166120074245	14.1559851811446	0.00042663193374735	0.000991880308759985
ENSDARG00000069928	prkceb	100332055	1.92204228405937	-0.633127182815857	14.8339071449468	0.000427051064446941	0.000992761820261013
ENSDARG00000103074	NA	NA	4.66591593306556	-1.43029544838128	14.2764825333228	0.000427334228935479	0.000993285541851623
ENSDARG00000117155	NA	NA	1.96795050703377	1.59188993421629	14.5085782207293	0.000427356335315314	0.000993285541851623
ENSDARG00000093983	NA	NA	-2.79243134828801	0.467216657453422	14.8553772955659	0.000427449552684185	0.000993409239264256
ENSDARG00000063412	cers1	568169	1.47862444877144	4.79444049455968	14.9188829970134	0.000427640829285966	0.000993760785645167
ENSDARG00000000503	stx1b	58038	1.75476948055861	8.09988717496015	14.9220032865394	0.00042829052543886	0.000995177451616143
ENSDARG00000092118	NA	NA	-5.59092523999052	-1.98607152958259	15.1357819934737	0.000428577237632268	0.000995697747373058
ENSDARG00000040255	ephx2	494099	0.880756521911806	5.60613834884786	14.9104589260091	0.000428594621619574	0.000995697747373058
ENSDARG00000099430	atg16l1	550552	-0.570094538428683	5.73945005449638	14.9098619038646	0.000428691291171315	0.000995829180585667
ENSDARG00000032868	pde4ba	565706	1.20278253628532	7.1170367294222	14.9092832434349	0.000428797755010234	0.000995983338743961
ENSDARG00000027279	numb	692064	1.35808743048071	5.8161904002671	14.9085325218539	0.000428907439044714	0.000996144947031379
ENSDARG00000111854	NA	NA	2.17487844907055	0.0703585578025134	14.8845405628942	0.000428962401412033	0.000996179444962193
ENSDARG00000012649	smad4b	794669	1.16960356354261	2.36983709871033	14.9118504072407	0.00042918002267881	0.000996591643911144
ENSDARG00000033789	ndufb7	393821	0.998740024201629	6.09207844199115	14.9038509729961	0.000429668957509403	0.000997633719515849
ENSDARG00000078817	ark2cb	572413	-0.802185869916247	2.72849982097741	14.9052484899703	0.00043006117596882	0.000998451058846288
ENSDARG00000078512	acaca	559403	-1.04446940454471	6.9155073618852	14.9011104677678	0.000430115550336078	0.000998483963332757
ENSDARG00000022853	eogt	798087	1.02121023820707	1.74860107755144	14.9119815629984	0.000430476146186574	0.000999227667554762
ENSDARG00000117584	NA	NA	-4.41278705383446	-2.13172983369848	13.9703318360755	0.000431086009249353	0.00100054978149016
ENSDARG00000104561	NA	NA	1.74748619484162	0.533188714049961	14.9251795118255	0.00043113901640696	0.00100057930765274
ENSDARG00000088989	si:dkey-241l7.5	565442	-8.74726606995403	7.55245863709875	14.6164168586344	0.000431350107144446	0.00100097567141424
ENSDARG00000101721	LOC101883703	101883703	2.9905405309672	1.85004542958713	14.2958674402743	0.000432462828630197	0.00100346405779972
ENSDARG00000095596	NA	NA	4.11007214023235	-0.409203484502749	14.0058988981009	0.000432795767216366	0.00100414278097645
ENSDARG00000076742	cyth1a	321938	0.859030362721313	6.676525808778	14.8829778724041	0.000433082653782748	0.00100471454063162
ENSDARG00000117011	LOC110440168	110440168	1.18150949116067	3.90678475864221	14.8813550658373	0.000433437385216308	0.00100536906301526
ENSDARG00000042513	acot21	562047	3.59446466990183	-0.613743907073718	14.3640887773432	0.000433445743317124	0.00100536906301526
ENSDARG00000116177	LOC108183688	108183688	1.68596578652144	-0.155870419670071	14.9255724055292	0.000433918817172913	0.00100637236549852
ENSDARG00000061294	arhgap5	795752	0.839064205533662	6.23639350330552	14.8770065674598	0.000434064617983201	0.00100661651884676
ENSDARG00000016375	asns	394138	-1.75539591985871	5.01074499090742	14.8726027885354	0.000434813698101466	0.001008259529432
ENSDARG00000106998	LOC794656	794656	2.01979326199282	2.35003514463776	14.8749142439305	0.000435411750190045	0.00100955205745614
ENSDARG00000098899	zmp:0000001082	557935	1.40038753938311	5.52251644497234	14.8662368038319	0.000435869018215336	0.00101051795065941
ENSDARG00000057882	arpc3	415204	0.761034548357707	6.3419281633786	14.8656372586198	0.000435940564322717	0.00101058949002084
ENSDARG00000062376	nlgn3b	567415	-2.34321574812331	5.07230280043554	14.9472678897586	0.000435987103491241	0.0010106030508084
ENSDARG00000054543	samsn1a	336695	1.59744219491445	3.07352855619548	14.8652701620254	0.000436266983009882	0.00101115743346551
ENSDARG00000113087	NA	NA	1.22866029101238	2.71207788614996	14.8632501625864	0.000437302672941547	0.00101346332815613
ENSDARG00000071409	arl3b	797451	-0.679847403460476	5.16940351152206	14.8575469742485	0.000437379844685049	0.00101354760239248
ENSDARG00000002305	me3	492719	1.06462112311732	6.91412476575909	14.8535785061052	0.000437939717334365	0.00101475032740308
ENSDARG00000029150	hsp90ab1	30573	0.572770814633156	11.9882502407141	14.8497115479831	0.000438582708640957	0.00101614540433913
ENSDARG00000092458	si:dkey-282h22.5	107988040	3.14275370421832	0.491698543463757	14.6607835701067	0.000438806386697398	0.00101656881134253
ENSDARG00000102783	slc25a35	557185	1.70507773547424	1.80236912279525	14.8583822307564	0.000438919995888642	0.0010167371701069
ENSDARG00000024488	top2a	323733	-1.87139286430261	5.81300774481955	14.8468509099515	0.000439164059510536	0.00101720766073516
ENSDARG00000044544	zgc:110782	541358	-1.29127046739758	2.21521252867235	14.8561097772474	0.000439260025007263	0.00101733506537723
ENSDARG00000076364	si:dkey-178k16.1	569390	1.7058052759272	5.66683876581155	14.8637448292947	0.00044005494850284	0.00101908109612728
ENSDARG00000117133	cst14b.1	768128	0.954964023018261	5.00177517986344	14.8327764351502	0.000441549312053419	0.00102244641650856
ENSDARG00000114026	map4k1	101883459	1.68824485896816	2.44555313205193	14.8459216088224	0.00044159940072417	0.00102244851609759
ENSDARG00000089302	hnrnpa0a	323529	0.96700402757282	6.31497940829593	14.8314573409918	0.00044163255146334	0.00102244851609759
ENSDARG00000026482	arhgap12b	393848	-0.920216463369646	4.95892620713092	14.8307970816798	0.000441943734998463	0.00102307358991116
ENSDARG00000011770	dhrs12	556393	-1.46196173430377	4.58831596908846	14.8268032179066	0.000442443681430631	0.00102413548142522
ENSDARG00000012071	angptl1a	544656	1.90876253462866	3.8005237990876	14.829171276007	0.00044260459781627	0.00102441248681043
ENSDARG00000060007	n4bp3	101884870	3.62763166787923	0.0545165300029443	14.4542800340925	0.00044282674868755	0.00102483115515772
ENSDARG00000008592	mtmr8	393365	1.08582194890571	5.03502458360498	14.8243262540564	0.000442905500496342	0.0010249179088631
ENSDARG00000079056	dnaaf9	556058	1.55908573703421	6.10792829882255	14.8133895873954	0.000444714154238611	0.00102900740160466
ENSDARG00000087363	si:dkeyp-46h3.6	100536038	-6.77320809368928	3.88530200811661	14.6206867419025	0.000445089599990106	0.00102975207837897
ENSDARG00000026166	NA	NA	0.859935173267734	4.7344901144514	14.8111703227083	0.000445118907818037	0.00102975207837897
ENSDARG00000073872	tpst1	30677	0.957547695267562	5.26637218630275	14.8092774560383	0.000445385501995303	0.00103027286141914
ENSDARG00000059362	cavin1b	561082	1.55864868067315	5.76111977092141	14.8081075871787	0.000445603795145433	0.00103068182715842
ENSDARG00000098226	smpd3	568381	1.98571703977941	2.09288650704062	14.7950393454568	0.000445961626833851	0.00103141343939588
ENSDARG00000003153	nudt21	394092	-0.713412869606654	4.78071070173398	14.8044262131366	0.000446192536921572	0.00103185140032785
ENSDARG00000061490	u2surp	567461	0.747960251369592	7.34048698622758	14.8012753142715	0.000446723769236965	0.00103298373117387
ENSDARG00000088048	fgf18a	359829	1.70319096180277	1.41541570522344	14.7592528212158	0.000446960010821844	0.00103343379154554
ENSDARG00000045105	foxn2b	550127	0.645890406706131	4.4106531208272	14.7991302663815	0.000447108253373012	0.00103368032104864
ENSDARG00000103024	zgc:175136	100136863	-10.8159345724335	7.89815452005404	15.1216768363311	0.00044717043530164	0.00103372785755648
ENSDARG00000117375	NA	NA	1.49636342909683	0.453989169946494	14.8289391032582	0.000447512176225159	0.00103442158407671
ENSDARG00000069806	sstr2b	560530	-4.69255188322403	-2.32462959570507	13.7576390675756	0.000447745495341714	0.00103486458847963
ENSDARG00000061197	armc7	767659	-1.23652096183937	1.71254789103685	14.8035855724182	0.000447927194329181	0.00103513457655663
ENSDARG00000110572	NA	NA	-1.10419293940696	1.8188807920407	14.801811172664	0.000447945662875171	0.00103513457655663
ENSDARG00000092348	NA	NA	3.19203119406853	-1.39899425686418	13.953661598279	0.000448015663474751	0.00103520002174364
ENSDARG00000097015	NA	NA	1.60763610589268	1.97326986986569	14.8099865779951	0.000448065106212559	0.0010352179574885
ENSDARG00000075820	LOC110437835	110437835	1.69044652750544	0.406489983118591	14.6926983966155	0.000449213679090494	0.00103777510441546
ENSDARG00000079829	ccr2	100004988	1.84379434116717	0.476141633951786	14.8171501714057	0.000449448827416644	0.0010382217751625
ENSDARG00000016939	itgb2	557797	1.45919707750216	6.1101814688215	14.7839903450873	0.000449668013506516	0.00103863149367259
ENSDARG00000115038	NA	NA	1.7165098565184	0.458768311354532	14.8198980390442	0.00044991547285865	0.00103910643475826
ENSDARG00000078995	tex11	797197	-2.85471859768754	-0.30011868487737	14.2962721882519	0.00045021988271814	0.00103971280586429
ENSDARG00000104084	si:dkey-191g9.7	101884183	2.50116110973814	5.15081690877841	14.6600935559284	0.000450440553086417	0.00104012569886643
ENSDARG00000099751	NA	NA	2.18522531643172	1.00903429329446	14.7209095322157	0.000450560620135102	0.00104027504293063
ENSDARG00000098570	NA	NA	2.0134281564462	1.40149170219358	14.7898594402579	0.000450588996732606	0.00104027504293063
ENSDARG00000055897	zgc:154093	777623	1.9702672469098	4.93904368017129	14.7787168025141	0.00045066286852175	0.00104034888609301
ENSDARG00000051955	brms1	791681	1.07967336738331	3.98868862019079	14.7783488449517	0.000450706526643738	0.00104035297418685
ENSDARG00000058179	ackr3b	561050	1.80024753174912	5.82367628450391	14.7733121012214	0.000451535641605284	0.00104216994057712
ENSDARG00000075899	LOC100535070	100535070	-1.4439258810324	2.35910801483627	14.7854267651824	0.000451674502229769	0.00104239357107236
ENSDARG00000003877	pbrm1	565366	-1.03814914662319	4.56476363307181	14.7753994410105	0.000451743021145594	0.00104240968791651
ENSDARG00000088713	si:ch211-226h8.14	795554	-9.19999541473297	8.01743189352562	14.5154009293598	0.000451765425805586	0.00104240968791651
ENSDARG00000033845	igsf9ba	567389	2.12265088671109	5.01267089597253	14.791686743548	0.000452179648965315	0.00104326855005588
ENSDARG00000008022	kif18a	393209	-1.6140728804237	2.43085157886583	14.7775944604025	0.000452869820492385	0.00104476386137557
ENSDARG00000003269	clcn3	559340	0.446481048579562	6.5377427063911	14.763993619048	0.000453099026944156	0.00104519555421306
ENSDARG00000094586	NA	NA	3.00292386665667	-1.58859927050484	13.775856820747	0.000453318916692135	0.00104560567736651
ENSDARG00000113877	hoxc13b	58063	2.71942161694378	-0.000967414236401036	14.4788685311932	0.000453406431017267	0.00104564411743445
ENSDARG00000043835	rab3ab	550457	2.29307275373582	3.45718917056877	14.5319436013506	0.000453419782774449	0.00104564411743445
ENSDARG00000075487	si:ch211-267e7.3	567853	1.90104559138225	0.565989767820979	14.5539908092821	0.000453599312025233	0.00104596101687594
ENSDARG00000030449	crabp2b	503502	1.87691077037094	3.95775424959127	14.674886016964	0.00045378298842183	0.00104628741955375
ENSDARG00000089478	si:dkey-241l7.4	100124601	-8.23151100741683	5.62218116371093	14.6896999178902	0.000455644103800871	0.00105048107361944
ENSDARG00000078904	brd4	570531	0.675494176144158	6.19696996969742	14.7406810525442	0.00045713439775149	0.00105381910497065
ENSDARG00000087489	fam124b	572460	2.64089176219266	0.606816913063881	14.6185125311844	0.000457874705318445	0.00105542775461663
ENSDARG00000014050	ngfb	58133	1.94735464958777	0.953782184639944	14.6383224330555	0.000458055766314136	0.00105574712954196
ENSDARG00000059763	gabrd	571422	-2.62899708252551	5.12523601718059	13.939199753397	0.00045913895320208	0.00105814079661537
ENSDARG00000102256	NA	NA	1.94978427036181	-0.106700230298517	14.6321977257246	0.000459179510646231	0.00105814079661537
ENSDARG00000003205	ngly1	553627	-0.608389103112644	4.78993265712927	14.7268629465787	0.000459551589926381	0.00105889997578639
ENSDARG00000079227	plekhs1.1	100136845	5.19783917090394	5.36062943066957	14.0491985182955	0.000459687662176088	0.00105911525653687
ENSDARG00000073881	slc41a2b	566242	-0.759357179264116	4.8623908746806	14.7241315723199	0.000460043728847551	0.00105983731503447
ENSDARG00000042470	s1pr3a	798390	1.88372956435622	1.51971759517093	14.7362012441577	0.000460633660696913	0.00106109796241228
ENSDARG00000054302	ehd4	569546	1.02990009232349	4.42051835674362	14.7204635723867	0.000460725763116978	0.00106120561566486
ENSDARG00000025504	gucy2f	140424	2.32052012473533	0.947337946265104	14.7433330351531	0.000460765847700198	0.00106120561566486
ENSDARG00000103403	sar1b	554177	-1.10749128453262	7.0770694159529	14.7176101000776	0.000461165285086338	0.00106202709185808
ENSDARG00000103163	tomm20a	406309	-1.16898216954713	5.86743604474865	14.7172829622756	0.000461222934568847	0.0010620613782576
ENSDARG00000059925	usp24	325631	-1.01279669933725	4.99124520281747	14.7169486265514	0.000461290983312192	0.00106211960253313
ENSDARG00000087920	nitr10a	794686	3.21574405995842	-0.995933658215148	14.2534786623616	0.000461778527810718	0.0010631436128323
ENSDARG00000102110	ccpg1	103908643	1.81732135911041	3.29709139333721	14.7152805477575	0.000461826023590649	0.00106315441170831
ENSDARG00000031116	dnal4a	445209	-1.1380945189368	1.95499785010752	14.7203250561791	0.000461939459629983	0.00106331699340407
ENSDARG00000044301	atf1	325609	-0.738247480313818	5.92625262392333	14.7099776149117	0.000462507448600398	0.00106438968121415
ENSDARG00000069046	wu:fk65c09	335078	3.69197994487527	8.68136035741903	14.3807887612889	0.000462511753953032	0.00106438968121415
ENSDARG00000051763	sntb2	100331323	0.78529122649722	4.79023310148726	14.7099441840059	0.000462534035082511	0.00106438968121415
ENSDARG00000096549	LOC793862	793862	-3.1092701601864	-0.506002979472913	14.4643451145102	0.000463046640038647	0.00106547057612006
ENSDARG00000009839	fam117bb	100003476	1.30578356403432	2.99273708926931	14.7075130799014	0.000463169030474158	0.00106565347011456
ENSDARG00000103951	tspan34a	751731	2.35397037246276	6.58240586129667	13.7935947082576	0.00046359137768245	0.00106652640306586
ENSDARG00000104716	igsf3l	572021	1.84929967893877	4.3311931078274	14.7070034716229	0.000464154642684643	0.00106772333614508
ENSDARG00000074322	LOC797571	797571	2.07439317631056	4.22586506990677	14.7053929067949	0.00046491819684873	0.0010693807422793
ENSDARG00000101180	mcm7	192333	-1.39085764667456	6.28417082445632	14.6930456638301	0.000465498929251621	0.00107061736325794
ENSDARG00000101866	asic1b	407672	1.12506690138378	3.25765422129594	14.694686849001	0.000467946306720165	0.00107614652037118
ENSDARG00000031548	ephb3a	30313	1.51424887908726	4.90807107314754	14.6891620164125	0.000468645655854608	0.0010776550462421
ENSDARG00000102153	nrp1a	353246	1.08686577461975	5.41791495504902	14.6730547457102	0.000469106218559756	0.0010786142520245
ENSDARG00000096518	NA	NA	2.4434400517584	-0.886789986904772	13.9891642036156	0.000470192581461067	0.00108101204718583
ENSDARG00000079160	srxn1	100331561	1.22128024592221	0.933945514452654	14.6887801925387	0.000470285574007018	0.00108112576838322
ENSDARG00000073900	inka2	101886856	1.65590190177515	0.349172276564361	14.694293482781	0.000470583235130749	0.00108170993160041
ENSDARG00000117770	NA	NA	1.67307730754845	1.50669176810262	14.6788362998126	0.000471189335821497	0.00108300291817495
ENSDARG00000069295	bcl6ab	100001936	1.31480186153435	4.26290180065314	14.6609832025955	0.000471298880096692	0.00108315446330726
ENSDARG00000102868	spink2.10	100537905	2.3122576315842	1.51126050179366	14.0998836592042	0.000471444024234459	0.00108338778959209
ENSDARG00000062811	p2ry10	100037375	1.4718568204391	1.77860271987463	14.6596767181303	0.000471757464140746	0.00108400778396371
ENSDARG00000034313	ppp5c	541536	-0.646790682343042	6.24388858007666	14.6546784972541	0.000472353499968829	0.00108527695455373
ENSDARG00000082187	dre-mir-21-1	100033581	2.2114751235647	0.952278999391365	14.6752614459286	0.000472948625439208	0.00108654379891163
ENSDARG00000099557	NA	NA	1.94744260530108	-0.520545610968854	14.2807398741123	0.000473198952647718	0.00108701834877094
ENSDARG00000012005	mob2b	724012	0.797066956853744	5.21117437511634	14.648945533008	0.000473405468715734	0.00108739217853442
ENSDARG00000071001	nuggc.1	497432	1.80338625003149	2.81965863046624	14.6662752456408	0.000473586426536301	0.00108770723838377
ENSDARG00000075891	sall1b	100149526	2.23716339127459	1.02538697241949	14.4274962411816	0.000473711590195251	0.00108789410685894
ENSDARG00000097096	NA	NA	-3.10672634973689	-0.915052162921018	13.9897196461708	0.000473921208652729	0.00108827487604547
ENSDARG00000101586	si:ch73-389b16.1	100331788	2.10689316969963	1.45827189344843	14.3027162799243	0.000474302551356844	0.00108904987224276
ENSDARG00000096712	si:dkey-193p11.2	100002805	3.74783303638513	9.1768733168319	14.6204091919926	0.000475675809155673	0.00109210205879085
ENSDARG00000103582	NA	NA	1.89311667063968	-0.554615748431142	14.526653428664	0.000476305853891357	0.00109344749913112
ENSDARG00000095281	zgc:152652	751595	-11.439467930461	10.2167474040265	14.5915319197903	0.000477689559787644	0.00109652269837761
ENSDARG00000099245	LOC100330167	100330167	1.28906181023708	2.71274469120453	14.6232083407836	0.000478473855018723	0.00109817402930697
ENSDARG00000102174	NA	NA	2.14574729105405	-1.33890148711855	13.6513794622778	0.000478497376702503	0.00109817402930697
ENSDARG00000021172	cyp2ad2	259306	2.59727560577786	6.35900329913654	14.3159283045348	0.000479146823009788	0.00109956293477724
ENSDARG00000055359	sp100.1	796843	1.61447667247157	2.37104217668931	14.6213990765281	0.000479360461402184	0.00109995156872192
ENSDARG00000078592	nomo	446115	-0.977752397533161	6.37800287428682	14.6156357675426	0.000479438855323439	0.00110002982444972
ENSDARG00000090833	igfbp6b	100301946	2.04882575070219	3.61198430001627	14.6202132539993	0.000479746729149623	0.00110063453832341
ENSDARG00000100582	si:ch211-195b11.3	100334344	2.25280821925215	6.57539912016818	14.618001583437	0.000480082997342489	0.00110130427680756
ENSDARG00000017007	nr4a2a	100008101	-2.42248929734231	2.0338760289547	14.1312936743506	0.000480196965019244	0.00110146398413215
ENSDARG00000044278	synprb	368919	5.08980680709727	1.15467349583312	14.1574673705586	0.000480731036553634	0.00110258719686791
ENSDARG00000058992	cers2b	565295	1.33157708305139	4.7069651151153	14.6081150903555	0.000480859767427558	0.00110278061344398
ENSDARG00000037503	thoc2	368417	-0.570126245444854	6.96080132341451	14.607328796024	0.000480960736212894	0.00110291033194716
ENSDARG00000027887	zfyve21	100004144	0.717784132866296	4.93955016676236	14.6050088397273	0.00048139654207903	0.00110380778393804
ENSDARG00000045402	commd3	494135	-0.668557563098189	3.9463658827263	14.6043336849593	0.000481576249613239	0.0011041179093182
ENSDARG00000041421	tafazzin	321965	0.786135220690211	4.65125373465804	14.6033261859034	0.000481706227734611	0.00110431397251657
ENSDARG00000086471	pkig	503808	-1.09770456866426	4.47882294543883	14.6001988748945	0.000482335727596906	0.00110565504996071
ENSDARG00000053990	hmgb2b	447936	-0.8250985251539	5.93827113543748	14.5959685633671	0.00048305074440415	0.00110719189172812
ENSDARG00000008237	sars1	445405	-1.11771171711146	6.95927425144134	14.5912079308371	0.000483929015983156	0.0011091026086531
ENSDARG00000116804	NA	NA	2.35504133297459	3.0372152633459	14.5618896371674	0.000484182487600281	0.00110958114454034
ENSDARG00000034229	kcnip3a	393792	1.41195506712863	3.5441026545967	14.6091784272112	0.000484376710802495	0.00110992382749346
ENSDARG00000042440	p2rx7	387298	1.52977809753952	2.74477558145273	14.5938366327796	0.000484731225354164	0.00111063371255732
ENSDARG00000062601	piwil2	572134	-4.51218229285811	3.51521684995701	14.4725541507813	0.000485514377697712	0.00111232548647524
ENSDARG00000110240	kctd14	564616	1.81696320442337	2.55530986614721	14.5692047382883	0.000485747324655653	0.00111275653038853
ENSDARG00000096721	NA	NA	2.64373355793408	-0.526949173321214	14.1395313638129	0.000486179476201237	0.00111364379326848
ENSDARG00000113106	NA	NA	2.07654153776884	0.869285104519949	14.6040125631733	0.00048685682436277	0.00111509248862948
ENSDARG00000019265	zbtb39	565015	-0.714540343663409	3.4164853929441	14.5743655716718	0.000487360118104009	0.00111604842638526
ENSDARG00000005318	stam2	492497	0.571711334048245	6.24187351443485	14.5726830685248	0.0004873640629937	0.00111604842638526
ENSDARG00000031731	NA	NA	3.2090702634175	-0.366746767157852	14.3920404962978	0.000487690391751769	0.00111665526956827
ENSDARG00000105277	cnksr3	100003037	1.50613042821344	2.9046548775505	14.577725043678	0.000487718982335892	0.00111665526956827
ENSDARG00000053571	adob	406474	-0.765745812865534	4.80002165698204	14.5655496877012	0.000488743054057016	0.00111889678621201
ENSDARG00000062302	znf652	557571	-0.89170686057035	3.94796962089363	14.5653408000339	0.000488819736193879	0.00111896919703662
ENSDARG00000116290	si:ch211-250e5.16	562807	-8.41022436761887	6.79017128692201	14.4621818738278	0.000489129220696702	0.00111957445898479
ENSDARG00000059651	cidec	564304	2.62059341100027	2.69885226597756	14.6511039813956	0.000489188192185882	0.00111960625961304
ENSDARG00000098118	trappc10	100334988	-0.563424966877954	5.96120065816649	14.5620838216001	0.000489340983439642	0.00111985276012995
ENSDARG00000018270	olfm1a	436764	2.24780395331504	5.72145373873835	14.1138775315736	0.000489732365651243	0.00112064517833793
ENSDARG00000100555	aqp11	553476	1.81843124194577	4.8624605472802	14.5563610195654	0.000490497039178823	0.0011222144851071
ENSDARG00000090503	oma1	100331186	1.24592839961755	1.7727365674481	14.5627556155545	0.000490516117806442	0.0011222144851071
ENSDARG00000009346	caprin1a	445090	-0.698642121261565	5.41681495234377	14.5556057464906	0.000490553716826017	0.0011222144851071
ENSDARG00000098397	LOC101882579	101882579	2.07094113265734	3.53090169516876	14.5516604114894	0.000492349929662082	0.001126219856605
ENSDARG00000043081	ctsz	450022	0.957319571899341	8.02078363829546	14.5448369695559	0.000492594249088302	0.00112667495760256
ENSDARG00000101670	kntc1	497376	-1.85248477339863	4.17640558275511	14.5422349856304	0.000493214038295911	0.00112798868040106
ENSDARG00000000690	sypl2b	799482	1.3410801324801	3.60020268323516	14.5389895098611	0.000494113090126614	0.00112994078072689
ENSDARG00000017299	fabp4a	447944	1.87027150846001	5.91116839782631	14.5361147207042	0.000494284180487729	0.00113022796821706
ENSDARG00000038141	atf4b	556410	0.989219743030335	7.79722762528551	14.5333931203125	0.00049473475880639	0.00113115411990006
ENSDARG00000098640	LOC100005927	100005927	1.56194188281135	3.21240274464662	14.5424130060409	0.000495171753058343	0.00113204904553664
ENSDARG00000005891	cyb5r3	324560	0.81164206062267	5.76090073536967	14.5288195698796	0.000495600797462198	0.00113292563337033
ENSDARG00000013561	pgm1	394000	-0.930183982858582	6.48056185468661	14.5280812679213	0.000495740669687727	0.00113314108347451
ENSDARG00000093886	tmsb5	796588	-8.85445353979908	6.46860503438572	14.7243488841442	0.000496053941148851	0.00113375280540296
ENSDARG00000030583	foxk2a	324141	-0.683367455926658	5.83795389544808	14.5250411989151	0.000496317049884705	0.00113423198940533
ENSDARG00000038695	elavl1a	30736	-0.79953157787227	6.92138934938441	14.5248402870669	0.000496354933882776	0.00113423198940533
ENSDARG00000102362	slc25a12	337675	-1.05399479037201	6.74513793193454	14.5220903866338	0.000496877142841309	0.00113532084606712
ENSDARG00000030824	esyt2a	570012	0.831754266214542	6.61203194231507	14.5215005441464	0.000496989677373292	0.00113547351825227
ENSDARG00000087954	rac1b	562838	0.903963381966629	5.68071892200153	14.5155253062005	0.000498126496526509	0.00113796613265535
ENSDARG00000024654	pgm3	474321	-1.49578255717301	4.95570147576211	14.5153327081945	0.000498226168588953	0.00113808915195841
ENSDARG00000069752	ckba	564694	1.81335789531928	7.11361165329574	14.5144963448679	0.00049834073888697	0.00113824617727935
ENSDARG00000100825	calm3a	327379	-0.778974015739466	7.01484543487129	14.5092200751813	0.000499354216789429	0.00114045615470336
ENSDARG00000075842	pigt	556667	-1.02654368839837	0.999951286238804	14.5265854927784	0.000499581771449397	0.00114087095048627
ENSDARG00000057241	tnfsf10	436866	1.5617021110856	5.12313212765229	14.5061639062898	0.000500038363784168	0.00114180866427392
ENSDARG00000093862	si:ch211-274k16.2	100002907	1.94805552316829	3.70652853915573	14.5127929012661	0.000500557486116959	0.00114288897616169
ENSDARG00000094343	NA	NA	-2.47894014120194	-0.744370536188493	13.8642454971742	0.000500892138183147	0.00114354793970538
ENSDARG00000077982	elf3	560869	3.00523925264256	7.19709260502965	14.52225439151	0.000501046622506776	0.00114372730130014
ENSDARG00000103907	sgo1	791138	-1.84719990617924	3.00970347317443	14.5121824328924	0.000501062800074357	0.00114372730130014
ENSDARG00000103961	poln	566857	-2.20934399009142	-0.291012996294305	13.7903143796527	0.000502202735405021	0.00114622397897946
ENSDARG00000025891	shox	664748	-4.37957053847642	3.20818765453628	14.1843990138511	0.000502521948304334	0.00114684715887483
ENSDARG00000089586	ncam3	566122	-2.06916334553523	5.72447513015236	14.2194531215474	0.000502969496185255	0.00114776308128934
ENSDARG00000078451	gzm3	100000986	1.93722641483315	0.903957703225788	14.5158417838383	0.000503092096149615	0.00114793738098925
ENSDARG00000105304	si:dkey-220a11.5	100188946	2.69901760938627	-1.37514402743944	14.0327138509831	0.000503195685499086	0.00114794065056707
ENSDARG00000041301	crybb3	553184	1.55084734674142	1.03703532067859	14.4751516331355	0.000503204298825195	0.00114794065056707
ENSDARG00000063563	creb3l2	791169	-0.749909005959546	5.83320994516657	14.4889598798858	0.000503232185987609	0.00114794065056707
ENSDARG00000038587	LOC100004199	100004199	2.31538009623597	5.89554383150398	14.4940460705101	0.000504076120302026	0.00114976017999278
ENSDARG00000092825	si:dkey-42p14.3	794890	2.56103447780594	-0.989829759881783	13.8284454611749	0.000507051864669303	0.00115644142909013
ENSDARG00000021398	mul1a	553180	-0.815275040353808	3.61062655136973	14.467130237511	0.00050754765214073	0.00115746589259198
ENSDARG00000024522	prf1.6	795573	3.93176915286477	4.89315636246548	14.0045327499248	0.000508507316303868	0.00115954794482548
ENSDARG00000110642	NA	NA	-6.21244214036168	-1.20505303847158	14.2489728780229	0.000508771217666877	0.00116004321428369
ENSDARG00000011945	slc35e1	406347	-0.664533622404668	5.4598644271594	14.4599847375091	0.000508825365544746	0.00116006018028592
ENSDARG00000114210	LOC110438478	110438478	1.44900856303525	2.6645392352805	14.4570474921434	0.00050997230537327	0.00116256834773345
ENSDARG00000103584	NA	NA	3.72663901337888	0.961240333711376	13.9071790841491	0.000510232646987776	0.00116305508932043
ENSDARG00000105589	LOC100535633	100535633	1.581728968483	1.87856215724456	14.4624444838182	0.000510374264976436	0.00116327114060932
ENSDARG00000062727	cep290	560588	-0.894731716685311	4.07888100393851	14.4513993781515	0.000510651890256389	0.0011637971185812
ENSDARG00000067996	csk	556454	-0.632076359813887	6.41740669376216	14.4487200333997	0.000511024225314187	0.00116453882779415
ENSDARG00000054616	cldni	569084	2.30747396979306	8.15592606030408	14.4536559018768	0.000511471649939248	0.00116539497194346
ENSDARG00000099624	chmp1b	336426	0.555373566383643	6.50235689795928	14.4463221136753	0.000511493762900335	0.00116539497194346
ENSDARG00000058962	txnl4b	641329	-1.33222503883964	3.12514049606449	14.4474911517396	0.000511593088356553	0.00116551435842155
ENSDARG00000020898	cyb5r4	553685	-1.17313261262254	3.81083941167943	14.4408795333333	0.000512648483900514	0.00116781164767835
ENSDARG00000060841	pik3c2a	571356	0.610155566889164	6.70891095547144	14.43905449463	0.000512919505767439	0.00116832187864507
ENSDARG00000099073	NA	NA	3.10905832021362	-0.567836733927219	14.0091095688387	0.000513000896472174	0.00116840011606413
ENSDARG00000006580	cldnd	81583	-9.07506518640538	7.78341745620997	14.5286393882059	0.000513703424152176	0.0011698928980073
ENSDARG00000026616	zgc:113425	541425	-1.63903438095177	3.03898278761096	14.4253617841613	0.000513891140327938	0.00117021309730678
ENSDARG00000058874	zgc:113227	541506	-1.06829680243057	1.86245240590464	14.4405040296865	0.000513952061804483	0.00117024453236505
ENSDARG00000012141	papolg	393593	-0.617652457375822	6.42335609224854	14.4334329584291	0.000514025306986979	0.00117030401958343
ENSDARG00000104458	rnasekb	336290	1.35940505118634	5.60288024764516	14.436306686308	0.000514081010614399	0.00117032356192757
ENSDARG00000112977	zmp:0000001236	100329328	0.983091167178095	3.36209702650026	14.4338100084184	0.00051435908798977	0.00117084929597671
ENSDARG00000058005	hgd	259189	2.50523883978864	5.13610822493834	14.4327553145603	0.000514495828306317	0.00117101094672819
ENSDARG00000102645	usp47	100101645	-0.611743343459024	5.9763654091088	14.4308997023299	0.000514524397537734	0.00117101094672819
ENSDARG00000020292	tafa3b	100003386	-1.66451403020792	2.83828862409128	14.3936644923805	0.000515044884832674	0.00117208812576408
ENSDARG00000007976	si:ch211-220f16.2	797650	-0.976771075398443	5.3217516218745	14.4199695385688	0.000516684274331664	0.00117571116093225
ENSDARG00000015064	NA	NA	-4.53881092154809	-1.24890910643517	14.5119345160919	0.00051684887967653	0.00117597797952785
ENSDARG00000097274	NA	NA	-1.6977668716093	0.0477397977797313	14.4402032150473	0.000517892376982028	0.00117824429487063
ENSDARG00000059263	hoxd12a	100006598	-2.579914805185	0.409637733905228	13.9787970271922	0.000517947658898357	0.00117826213629406
ENSDARG00000052059	paqr9	101886606	1.2978171976487	3.80209325405985	14.4123814816676	0.000518348322793881	0.00117906560062566
ENSDARG00000037033	ptger2b	570410	1.85715032629743	3.31253362669305	14.4187043246885	0.000518482134674798	0.0011791580106669
ENSDARG00000110978	NA	NA	2.38542133790295	0.654522812831059	14.3391003113231	0.000518483900410402	0.0011791580106669
ENSDARG00000104223	lmbrd1	323720	0.566085337547246	5.43970272551438	14.409533722095	0.000518754788104671	0.00117966605678042
ENSDARG00000079345	si:ch211-217k17.10	798704	2.16464624114669	6.20208850925938	14.4149380526834	0.000519472566652033	0.00118119016185449
ENSDARG00000094441	NA	NA	-1.15695554672914	2.57993643371699	14.4080035846683	0.000519844832608556	0.0011818596800435
ENSDARG00000098589	cyb5a	406409	1.04422291740252	6.88887258758685	14.4040697815292	0.000519862181603061	0.0011818596800435
ENSDARG00000040527	siae	555385	-1.29706530391277	4.72240835633343	14.3970297857307	0.000521267389162201	0.00118494583055295
ENSDARG00000117562	NA	NA	-3.22247931522544	-1.92571493003703	13.8481174066804	0.000521890251311273	0.00118625315016181
ENSDARG00000036442	atp11c	368385	0.953337283767014	5.27314000524674	14.3905988702333	0.000522551270761284	0.00118764695387061
ENSDARG00000026990	klhl6	368818	1.67786381781696	2.50012866601441	14.3976790666675	0.000522813449274482	0.0011881341055568
ENSDARG00000076824	cckbrb	100331465	-5.55478756454864	-1.53615861383369	14.0347184508805	0.000523828959067997	0.00119033301522158
ENSDARG00000018726	slco3a1a	569735	1.1741219972071	3.69799187389612	14.3842766232085	0.000523975132800177	0.0011904898054592
ENSDARG00000099596	btd	555376	1.46031898458393	2.80517697866615	14.3853169504692	0.000524012965684903	0.0011904898054592
ENSDARG00000016483	baiap2l2a	394210	2.24812115284277	5.71785679986457	14.3761557375549	0.000524041753959233	0.0011904898054592
ENSDARG00000104571	gadd45ab	431763	1.70165812228779	4.33612344978645	14.3807128170096	0.000524591302634365	0.00119151884998647
ENSDARG00000051875	islr2	541396	1.8816415664068	6.08554742413094	14.3840538886499	0.000524597952544803	0.00119151884998647
ENSDARG00000105375	NA	NA	3.71716831791758	1.11271674020321	14.0006657403421	0.00052463864973435	0.00119151884998647
ENSDARG00000030441	ppa1b	550531	-1.23058836470615	6.08025679430565	14.3753528884943	0.00052559827488723	0.00119358913352602
ENSDARG00000101521	si:ch1073-205c8.3	564377	-0.510588632124664	6.18530095673447	14.3725419205432	0.000526165251275413	0.00119476744797289
ENSDARG00000117445	NA	NA	1.53330925535171	2.23464072277532	14.3846305951743	0.000526294988730857	0.00119495279596931
ENSDARG00000056623	ptenb	368415	-0.671384068515876	6.04077243369098	14.3663722317101	0.000527412330142414	0.00119735484502866
ENSDARG00000020702	odf2b	449859	-1.43694506730951	1.86133914936681	14.3795084265853	0.000527449344101888	0.00119735484502866
ENSDARG00000056961	ccdc30	563478	1.03401985120606	3.42941770197501	14.3662149182197	0.000527916368381984	0.00119830550552946
ENSDARG00000010767	epha4l	30687	1.29257885747703	2.90975796933111	14.3646580541236	0.000528761734360705	0.00120011470312682
ENSDARG00000104006	NA	NA	2.21109479042665	-0.364149073250631	14.3354523980567	0.000528856973709112	0.00120022118567372
ENSDARG00000036722	slc9a3.2	568314	2.15326130937505	5.28268553249492	14.3747376032194	0.000529844415134522	0.00120235228311522
ENSDARG00000020084	tg	567631	-2.72799057085884	5.23094830795521	14.3130937164295	0.000530237729610739	0.001203134888575
ENSDARG00000058218	fam151a	100005645	2.12922359886387	4.25776324420546	14.3072412285702	0.000530586326866238	0.0012038158948001
ENSDARG00000090822	qdprb.4	563255	-8.86463126568676	6.36428715804527	14.5436067706991	0.000531023449541726	0.00120469760835475
ENSDARG00000032389	tspan12	394127	2.1054180231708	2.01576584881266	14.36083424729	0.000531371314324509	0.00120537668589623
ENSDARG00000001558	kifc1	30453	-1.83904340837131	4.43320687306778	14.3428706545568	0.000532955597404658	0.0012088601070995
ENSDARG00000098059	NA	NA	0.787618885701837	4.94412224964762	14.3297830469826	0.000534879662493427	0.00121311352181072
ENSDARG00000117762	NA	NA	2.00411324696986	0.591472629590059	14.30089828874	0.000535071682838036	0.00121343822011033
ENSDARG00000099152	NA	NA	1.90213359340075	2.36666633070926	14.2540203653148	0.000535445652038466	0.00121417544596726
ENSDARG00000053110	pkib	797348	1.73670680712524	3.02787975408303	14.3353800859298	0.00053640273950125	0.00121623469426625
ENSDARG00000052712	suclg1	436850	0.939636529287046	7.22003337537395	14.3193847093222	0.000537011594163824	0.00121750405880848
ENSDARG00000099203	atp1b2a	64269	1.44418157286132	7.75915167290151	14.3217069523487	0.000537067797494527	0.00121752034377251
ENSDARG00000018956	tmem39b	334110	-0.676952761175428	4.42707310598985	14.3180738291099	0.000537300459063476	0.00121782445029497
ENSDARG00000096030	zgc:173624	794762	1.49542943772231	0.277411840938741	14.3484915639834	0.000537323536928703	0.00121782445029497
ENSDARG00000095825	ftr92	101886570	2.11767105800123	0.739132894255076	14.2242695461088	0.000537349041783734	0.00121782445029497
ENSDARG00000097157	si:ch211-207n23.2	559783	2.70403257860638	6.2979280725701	14.328119138581	0.000537444656935262	0.00121793001316616
ENSDARG00000075229	LOC100002406	100002406	1.86071734671043	2.74549070570814	14.3348430534696	0.000537673830481763	0.00121832237755532
ENSDARG00000044574	rbms3	767747	-1.12778196170231	3.00690637997345	14.3205357570759	0.000537715903803254	0.00121832237755532
ENSDARG00000089217	ubap1la	100004590	-1.56387937490406	1.60049748053867	14.3407726235653	0.000537772380697076	0.00121833919724284
ENSDARG00000067544	tcf15	30159	1.98152004676367	0.273265667700934	13.8264222203242	0.000538885656866836	0.00122068399072147
ENSDARG00000095572	si:dkey-21e2.14	100034620	3.31911707996059	-1.50332870467824	13.9184691835132	0.000538905663254859	0.00122068399072147
ENSDARG00000105273	si:ch73-295i22.2	100538042	1.56499714437644	3.00708071813863	14.3056745993674	0.000540233536904247	0.0012235801893207
ENSDARG00000006279	rragd	570568	1.49104837227548	1.57320521478344	14.3160334777465	0.000540328888537803	0.00122368456319991
ENSDARG00000087088	ccdc92bb	100537081	-2.15631921154865	0.454764114288307	13.6779497561627	0.000540558069303531	0.00122400464363006
ENSDARG00000044375	pou4f4	572084	-3.24361423959077	1.84149078748682	14.3347622554823	0.000540568785923345	0.00122400464363006
ENSDARG00000039070	pnhd	497366	-3.82202529896155	-1.90685365411771	14.6412138482763	0.000541144311363955	0.00122514884603626
ENSDARG00000015460	racgap1	323197	-1.90037559187722	4.24569978235374	14.3046135897726	0.000541172766029063	0.00122514884603626
ENSDARG00000028731	stat4	368519	1.779711140303	5.61204378694587	14.2971153926369	0.000541806334648627	0.00122647137565329
ENSDARG00000104995	ugt5b1	100415791	1.82990918887331	1.89060370756435	14.3136205903995	0.000542436629088525	0.00122768966028772
ENSDARG00000042115	tmem198a	553226	-1.45530825140793	2.07173584101408	14.3069412680168	0.00054244338414452	0.00122768966028772
ENSDARG00000033345	cntln	799510	-1.01384245959103	2.21711536852339	14.2948197840583	0.000543465743967136	0.00122989145174595
ENSDARG00000006094	igf2r	557061	-1.63408330697448	4.34918788588272	14.2880508356017	0.000543577731629898	0.00123003280981157
ENSDARG00000096514	si:ch211-286b5.2	555871	-2.90705026254257	-0.675831288695017	13.5290939885256	0.00054408783209547	0.00123107492810013
ENSDARG00000111321	NA	NA	-2.65399086959293	-1.26078845257998	13.6826244609677	0.000544572191469448	0.00123195640835909
ENSDARG00000092070	NA	NA	3.8433282400063	1.51324384837593	13.8119562513402	0.000544576615830191	0.00123195640835909
ENSDARG00000031216	ssu72	393701	-0.550829530045639	5.16404499645844	14.280917846309	0.00054500886015472	0.00123282195443195
ENSDARG00000098710	NA	NA	4.65055784392032	-0.152236525138265	13.2341765737194	0.000545329486956372	0.00123339774609863
ENSDARG00000099804	LOC100002633	100002633	1.60978988663074	3.16607374841678	14.2633341960761	0.0005453627268855	0.00123339774609863
ENSDARG00000079624	amer1	100885784	0.799233130809248	4.60519029775503	14.2782314346847	0.000545603411874302	0.00123382973146882
ENSDARG00000100590	NA	NA	1.57208913228727	0.929687100440165	14.2320893673203	0.000545799048989517	0.00123415977601535
ENSDARG00000006524	supt6h	337866	0.391527753408169	6.64029492159451	14.2706570653322	0.000547162475393837	0.00123713012301836
ENSDARG00000002403	nusap1	567446	-2.10882116817612	4.622938092431	14.2734112515966	0.000547365914284273	0.00123747744521013
ENSDARG00000045484	dcp1b	568176	0.777473082494813	4.151609389525	14.2698094116993	0.000547424243083923	0.00123749667110908
ENSDARG00000076690	avpr2l	100004053	-4.53338530676665	-1.46977785956246	13.4328695670472	0.000547747503171448	0.00123811473755636
ENSDARG00000061551	rap1gap2a	561339	1.63853211755043	3.56370161634484	14.2677901207617	0.00054828903302736	0.00123922601813637
ENSDARG00000061444	ugt5c1	100415793	1.32586766761427	0.538718296161207	14.2941843350808	0.000548796021274296	0.00124025903370243
ENSDARG00000097668	NA	NA	-2.97093289324132	-2.13530111252517	13.4416016558808	0.000549911983481078	0.0012426369875795
ENSDARG00000061000	klhdc8a	794258	-3.25214319111444	0.798989981077966	13.4047659215229	0.000549948293573053	0.0012426369875795
ENSDARG00000032866	erh	30475	-0.463368968581511	6.07284157044792	14.2552810031563	0.000550407761642755	0.00124356204638598
ENSDARG00000077029	bub1	100307076	-2.50155482919876	4.84799961473413	14.2578421827492	0.000550566171055725	0.00124380680284801
ENSDARG00000100280	znfx1	100536767	1.666480205991	5.00370896793234	14.2517270407427	0.000551335832166937	0.00124543229318147
ENSDARG00000056262	slc35g2a	492818	1.63697218838585	3.99340476243215	13.8649565069326	0.000551461074077382	0.00124551406772786
ENSDARG00000013438	sycp3	678602	-2.81247798197485	-0.309781837578904	13.6712060935572	0.000551472327688662	0.00124551406772786
ENSDARG00000031049	igsf21a	569872	-1.68115835165025	4.5868909855822	14.2567524661787	0.000551755590493935	0.00124604051655736
ENSDARG00000086449	NA	NA	2.38117720079331	-0.391675987424614	14.2281698748932	0.000553225318874247	0.00124924604462948
ENSDARG00000035601	dao.3	402994	2.05167781052877	3.54193439466816	13.9837930116257	0.000553877385673163	0.0012506047843604
ENSDARG00000110909	zgc:173552	794406	-2.72217925094698	-2.38855258309921	13.6723395017306	0.000554019997422423	0.00125074898963564
ENSDARG00000058318	c1qtnf9	799425	2.44582427286836	5.55698877412557	13.8103995418018	0.000554041968996712	0.00125074898963564
ENSDARG00000006584	phf8	566534	0.5751006769485	5.49299998690522	14.2370028479347	0.000554292424441511	0.00125120066762281
ENSDARG00000067752	pigl	561471	-1.20267614412865	2.39256860331162	14.2367743154611	0.000554878599814528	0.0012524100130492
ENSDARG00000028780	gzmk	794999	2.19329475208533	0.750108874489528	14.2392002669222	0.00055526805419421	0.00125311525711499
ENSDARG00000096901	LOC108179275	108179275	1.44967580896273	1.41676042815752	14.245670280772	0.000555291964400194	0.00125311525711499
ENSDARG00000019451	pcsk2	100004460	2.22414746371537	4.71010158411343	14.2441954313616	0.000556143929955152	0.00125492384739676
ENSDARG00000088831	si:dkey-81j8.6	101885880	1.33779802797872	2.22016568406543	14.2390623704321	0.000556681846244373	0.00125602352972125
ENSDARG00000112909	NA	NA	-2.56332569203697	1.92837592249409	14.2363289471092	0.000557045432412269	0.00125672971249192
ENSDARG00000089814	znf1042	103910494	2.08462910286144	0.21998664331847	14.2410651870137	0.000558148189645896	0.00125910323217394
ENSDARG00000017882	rdh1	378440	2.77444559084049	5.08281807347336	13.919404628047	0.000559089959180941	0.00126111318828236
ENSDARG00000006588	zgc:111983	550501	4.40351294462455	9.51257780235453	14.1962641122317	0.000561296102221464	0.00126597450879718
ENSDARG00000068883	tspan13a	798836	-2.51149353210115	6.46073842122285	14.1340644007409	0.000561921486239446	0.00126726994948961
ENSDARG00000093932	NA	NA	2.28890721500034	-0.0155561089919463	14.1010371680866	0.000564070429804289	0.00127200084120657
ENSDARG00000116367	NA	NA	1.75094532007371	2.11804338133798	14.1958048539398	0.000566494115707971	0.00127735037238664
ENSDARG00000093141	NA	NA	-5.6306421387014	-1.82353487561457	14.3768882737656	0.000566984616844757	0.00127834031668239
ENSDARG00000039863	lifrb	565104	1.33844860763139	4.25256448388537	14.1794122863306	0.000567545593667356	0.00127948896341256
ENSDARG00000096949	si:dkey-197j19.5	101883682	1.87444776014166	0.534160865730973	13.8181457289682	0.000568137647694825	0.0012807074565072
ENSDARG00000045051	slc16a3b	327276	-3.68506744127041	5.8781348140884	14.2002449887155	0.000568276244507793	0.00128090362871767
ENSDARG00000111496	NA	NA	1.12368364854305	1.56541415425914	14.1778887098549	0.000569356080038635	0.00128322113973862
ENSDARG00000056499	ca6	100006448	1.51717248971042	6.15405403550177	14.16717067311	0.000569658122592427	0.00128378539069305
ENSDARG00000059391	gyg1b	415152	1.94921311004786	4.93224316675356	14.1372769484132	0.000569767276225782	0.00128391488292685
ENSDARG00000055339	mipepb	557349	0.708552480404977	3.86419340899878	14.1647827163985	0.000570019521260643	0.00128436676490525
ENSDARG00000052783	cdc42ep3	447829	1.62202720097076	4.27824264793657	14.1650225730744	0.000570351609926062	0.00128499845208033
ENSDARG00000105448	NA	NA	1.89338316667498	-7.73732372167345e-05	14.1792230714055	0.000570415480372841	0.00128502578558007
ENSDARG00000061201	acsf2	751707	0.936014944283004	5.73176319811471	14.1623689975709	0.000570516374146787	0.00128508870113765
ENSDARG00000004473	tbx21	797797	1.57672690135648	1.32156199220576	14.1056774703428	0.000570546890020729	0.00128508870113765
ENSDARG00000043443	kcnj13	555691	2.77671052515861	4.13921704668261	14.1606878510238	0.00057165102880845	0.0012874588866989
ENSDARG00000098855	oxsm	564649	-0.840007956631952	3.88220869529407	14.1537084737855	0.00057245977707487	0.00128916343124568
ENSDARG00000078256	ovol1b	100534921	1.86913179713278	0.996159443802395	13.7325607437479	0.000572514912842778	0.0012891707062807
ENSDARG00000069661	si:dkey-121j17.6	101886441	0.918691903187019	1.25842935130506	14.1682410628208	0.00057263804303387	0.00128933107377683
ENSDARG00000087297	LOC100000275	100000275	2.83285508935826	2.8099992258703	13.5147897570001	0.00057319442634997	0.0012904668208171
ENSDARG00000002787	tle3a	30206	-0.931423531729412	6.04832089730062	14.1481168776683	0.000573601784581457	0.00129126688331819
ENSDARG00000102483	numa1	572344	-1.70050148353698	4.26707960119454	14.1503873470673	0.000573741109968294	0.0012913939935412
ENSDARG00000020573	ddx3xa	566947	-0.901729725155008	7.81822884187871	14.1473782281465	0.000573762238544397	0.0012913939935412
ENSDARG00000063014	dbpa	565056	2.33360582013395	4.85941981785257	14.1448285010082	0.000574434922187868	0.00129279088096956
ENSDARG00000016871	smarce1	322248	-0.686035841355035	6.6856409511281	14.1436111664347	0.00057459640802319	0.00129296032762609
ENSDARG00000105651	NA	NA	1.74025370003474	3.11529705907572	14.1476443652771	0.00057461432928038	0.00129296032762609
ENSDARG00000093585	NA	NA	-2.55826912646867	-1.55581107420166	13.0532386461661	0.000574692757887642	0.00129301966008292
ENSDARG00000090568	mrpl52	100007768	-0.957169967094776	2.93934016811812	14.1428348156786	0.000575125396848141	0.00129387585883309
ENSDARG00000035699	srp19	406652	-0.728144021032734	4.45785839547933	14.1379731847671	0.000575859168835297	0.00129540930860993
ENSDARG00000098391	psmg3	436802	-0.554297405941255	4.36794208425403	14.135171432528	0.000576502478230759	0.00129673900125135
ENSDARG00000029252	ssb	321504	-1.01421443203291	6.13518399851884	14.1330061578509	0.000576951548801507	0.00129763158721208
ENSDARG00000112449	LOC103910472	103910472	1.46576734247915	1.46054756072225	14.1493784584191	0.000577165791587026	0.00129799590416941
ENSDARG00000039255	klhl21	404613	1.33301048753393	5.42581271037518	14.1271097327402	0.000578431771387329	0.001300725206514
ENSDARG00000061752	ripor2	563800	-0.921151800432505	4.5582996122437	14.1267879884441	0.00057860335867692	0.00130099326629175
ENSDARG00000059109	si:dkeyp-113d7.1	407709	-0.934871705675349	4.9981896665251	14.124417158253	0.000578908458299713	0.00130156145367883
ENSDARG00000001414	mctp2a	562393	1.33757996054527	3.91749749215638	14.1381132304166	0.000579420080575321	0.00130259382161923
ENSDARG00000100986	LOC100329520	100329520	-5.856062542321	-1.11512727601277	13.5796038929037	0.000579740836081081	0.00130319695409049
ENSDARG00000103118	cib1	550376	0.646834780331703	4.86424017446137	14.1148186041944	0.000581091790618125	0.00130609051414479
ENSDARG00000091835	si:ch73-264p11.1	100000923	1.85163351223923	0.906463040321006	14.1388457694912	0.000581133239594722	0.00130609051414479
ENSDARG00000025567	nf2b	405887	0.657428322995033	4.83366903671859	14.111775542731	0.000581713279346942	0.00130727585225661
ENSDARG00000105744	ptprr	100526652	1.1560705019884	3.94729416117485	14.1156504864828	0.000581825459493859	0.00130740965687587
ENSDARG00000010630	hoxb6a	30341	2.97588898226376	2.70754044016981	14.1216584118302	0.000581991741638546	0.00130766499792623
ENSDARG00000116378	ms4a17a.17	100002513	1.87480241895785	7.16624521414047	14.1279897658882	0.000582547915586874	0.00130879625322761
ENSDARG00000056029	cyp26c1	554036	2.1423244693313	3.0538490253018	13.846042066547	0.000582843693835813	0.00130934233210927
ENSDARG00000091723	si:ch211-202f3.4	560088	2.6089986974907	2.53197350439735	14.0607697329594	0.000582941691612623	0.00130944404400676
ENSDARG00000099048	znf1070	100137121	2.50093779754029	-0.982077782766752	13.8245323249064	0.000583072344835457	0.00130961908380161
ENSDARG00000116271	wu:fc31d10	795633	1.07665022603312	2.90148658380266	14.1066714640747	0.000583190006129251	0.00130976491384684
ENSDARG00000104665	kirrel3l	557315	1.54368238035946	4.69238687276778	14.1061954458314	0.00058360944535785	0.00131058840816934
ENSDARG00000101484	si:dkey-264f17.2	103910943	2.06075215461652	3.6603842667238	14.1182827666493	0.000584624029919907	0.00131274812685297
ENSDARG00000054666	pgpep1	553547	1.49008427870328	3.39445468662819	14.0987011588381	0.000584956617071002	0.00131337619763085
ENSDARG00000099381	NA	NA	2.28672831190419	1.39156938934973	14.0431069468845	0.000585576365056716	0.00131464884560369
ENSDARG00000044982	dhrs3a	445083	1.63616040440365	2.69813981906811	14.0984138235592	0.000586220565241657	0.00131597615499883
ENSDARG00000013777	ppp1r13l	541507	-0.666718293333422	5.76120963538434	14.0915483803964	0.000586307103502967	0.00131605147127909
ENSDARG00000077090	plxnb2a.2	100034640	-2.64170644581502	1.74934511276497	14.1008939629548	0.000587382242216789	0.00131834563075532
ENSDARG00000071658	ywhag2	560560	1.81262959892753	6.87679291163046	14.0920021359799	0.000587570771873227	0.00131864961245282
ENSDARG00000069111	ikzf2	100150224	1.11171930056214	3.50401405985575	14.0889756320257	0.000587683404295689	0.00131878322302964
ENSDARG00000011926	tpgs2	431755	-1.58639771123494	1.94599482231746	14.1086297100252	0.000587794795300011	0.00131891402392866
ENSDARG00000056929	kdm6bb	563644	1.69280812012401	4.05412526130418	14.0848905604927	0.000587937691125168	0.00131911548640251
ENSDARG00000093427	NA	NA	1.49573183647796	0.532741300100171	14.1117647363562	0.000588094767731107	0.00131934872605343
ENSDARG00000086996	si:ch73-234b20.5	449923	1.52363478101646	4.82691504896655	14.0860521756469	0.000588416711334844	0.00131995175753464
ENSDARG00000090237	zp2.3	114439	-9.14929930637847	6.54697728830127	14.2961162416873	0.000588577140552853	0.00132019239952237
ENSDARG00000098787	cd7al	100001623	1.7622793411901	3.14236318146417	14.0856431116573	0.000589179536878085	0.00132142425116859
ENSDARG00000068257	kcne4	794240	2.05898699000048	2.31913724230601	14.0828760297573	0.000589244395941297	0.00132145038934483
ENSDARG00000076657	plagl2	259255	1.50497173934153	0.782780071266314	14.0953048997311	0.000589315618171992	0.00132149079167008
ENSDARG00000033440	metap1	503783	-0.682178612315355	6.85610114824522	14.0774444470974	0.000589458035952629	0.00132169082233055
ENSDARG00000037603	zgc:162144	100005305	-2.99833622908912	-0.232621072254845	13.9913261011198	0.000589632888400338	0.00132196353576451
ENSDARG00000037186	tpbgb	792712	1.05501731110001	2.5596261881116	14.0798372956647	0.000589994562163529	0.00132262548565006
ENSDARG00000037408	tbc1d10c	101887140	1.39311384820327	3.91832384860951	14.076657254791	0.00059003464110008	0.00132262548565006
ENSDARG00000034714	esyt1a	567227	1.30500731995929	3.1807557580645	14.07438023067	0.00059063024560439	0.00132384111633212
ENSDARG00000000002	ccdc80	368419	1.3314011295628	4.04547936630736	14.066049087234	0.000592571922688594	0.0013280071684083
ENSDARG00000078703	unm_hu7910	559236	-0.666506550309978	3.83977353647437	14.06420496016	0.000592595862925037	0.0013280071684083
ENSDARG00000114444	NA	NA	-5.28938165994989	-0.711513984803446	13.6849314597877	0.000592945169368084	0.00132867008043983
ENSDARG00000059805	slc25a38a	767662	-3.60978540974687	3.51938870736534	13.9152403149076	0.00059319597854141	0.00132911218033676
ENSDARG00000094612	si:dkey-262g12.3	100534843	1.52136374844033	0.19281876364351	14.0930974030104	0.000593562912970176	0.00132981436671841
ENSDARG00000115610	ccl25a	100333914	2.99883335033686	6.43343188276987	13.9882725516052	0.000594560867923236	0.0013319300330666
ENSDARG00000058068	tnfsf10l4	503595	-1.82152211795379	3.74825305809759	14.0223521834409	0.000595581828379479	0.00133409684987925
ENSDARG00000034975	gpr157	555274	-1.1571606034217	2.87337168720888	14.0518433978344	0.000596346434645184	0.00133568909705857
ENSDARG00000039150	lgmn	406625	1.31712524239216	9.41719988038132	14.045600851837	0.000596754997510809	0.00133648366755419
ENSDARG00000043608	eif4ebp1	799566	-0.761662766707347	5.73506686591821	14.0421932009311	0.000597541971921419	0.00133810714451716
ENSDARG00000090304	NA	NA	1.10493138656692	1.60829723783015	14.0510786422869	0.000597587649353156	0.00133810714451716
ENSDARG00000095798	NA	NA	1.7687688272612	0.324664298643264	13.8128272138767	0.000598648694639963	0.00134036217693796
ENSDARG00000087584	LOC100331830	100331830	-5.94482167225938	5.3672603233825	13.5782253068836	0.000598959920484241	0.00134093812376664
ENSDARG00000022971	epha6	100005538	1.67657421724822	4.32949798397524	13.6177269712474	0.000599526317443247	0.00134208518669112
ENSDARG00000090886	zmp:0000001301	101885043	-1.95618516622509	0.0155802450306929	13.4240693734776	0.000599845961709383	0.00134267971800432
ENSDARG00000021135	dhrs4	393539	1.53633844268688	4.46411834064297	14.0313756538272	0.000600106981759013	0.00134314293105782
ENSDARG00000076767	pgfb	557468	1.35969053478079	1.80204000842637	14.0576572405818	0.000600241791866741	0.00134332360646912
ENSDARG00000094418	LOC101884777	101884777	3.48971300889591	1.09613580180325	13.3708722411289	0.000600455117500027	0.00134367994894569
ENSDARG00000019135	ankef1a	566413	2.23323772912221	-0.53150917029648	13.1343465710719	0.000601707299679753	0.00134636073893207
ENSDARG00000011023	pdlim3a	554148	2.57680505073927	1.3640627593263	13.8835181801636	0.000602756292499668	0.00134858643697093
ENSDARG00000111801	LOC101885127	101885127	-3.34052760672331	-1.44280713666519	13.5040569227306	0.00060310368701398	0.00134924214325043
ENSDARG00000017141	pla2g4ab	559087	1.63810754347652	1.40275151126265	13.8568186200281	0.000603435267479922	0.00134986235597576
ENSDARG00000069503	cldn3c	81587	2.28011879351425	6.58550156424058	14.0190839594178	0.000603810762004094	0.00135058068226726
ENSDARG00000109902	tmem254	393341	0.72437753082253	5.21293651355565	14.0139402068152	0.000604251301298372	0.00135135807682034
ENSDARG00000017744	smc2	321452	-1.80416364469202	4.98053596625083	14.0145865261397	0.000604320357943331	0.00135135807682034
ENSDARG00000100777	NA	NA	5.27235778117562	-0.783959017868426	13.5500687844195	0.000604321542828984	0.00135135807682034
ENSDARG00000062707	plat	100320028	1.97896205301438	4.11518245903072	14.0145655621326	0.000604469923947201	0.00135156819419127
ENSDARG00000020956	pck2	406473	2.10629007632331	7.53724296041362	14.015016874687	0.000604732601127606	0.0013520338117028
ENSDARG00000026704	ftr72	492515	2.88801045893045	2.57077615930168	14.0215818214428	0.000604952135049885	0.00135240289633069
ENSDARG00000061684	slc25a17	100093708	0.901859906282774	2.93063516538222	14.0093358720649	0.000605496687657328	0.00135349844580551
ENSDARG00000019686	fgl2b	100001116	2.09406188383335	4.58103390343176	14.016123252604	0.000606254133508628	0.00135506964668411
ENSDARG00000059049	zgc:174904	564690	1.7086965716986	4.3267653814906	14.0117186958785	0.000606674748687478	0.00135588776506352
ENSDARG00000111583	LOC103911283	103911283	3.02937691063767	0.00744658202275292	13.2131714366093	0.000607374805808456	0.00135733021881093
ENSDARG00000040864	si:dkey-286j15.1	796378	1.73508267724922	5.28959962708091	13.9990578970131	0.000607603790228385	0.00135771977848875
ENSDARG00000069245	matn3a	445503	2.65070547676661	3.50626188919887	13.7902206194657	0.000608361273239902	0.00135929011725975
ENSDARG00000004932	anos1b	30652	1.54058159338282	3.85399310463276	14.0079986096937	0.000608685559943402	0.00135983435419031
ENSDARG00000102336	LOC799259	799259	2.44419874581365	-0.329541511376802	13.6242023815587	0.000608714351567735	0.00135983435419031
ENSDARG00000104721	spink2.6	108192106	3.3660548654456	3.00150919230022	13.760271776242	0.000608966417063515	0.00136027510572952
ENSDARG00000035161	pkdcca	559418	2.033318509343	2.96334367718463	14.0094926193983	0.00060926965998908	0.00136083008499539
ENSDARG00000113503	LOC100331538	100331538	1.66441075458913	3.63166701954966	13.8040455110275	0.000609361856399693	0.00136091362533937
ENSDARG00000103606	ndst1b	570459	-0.510706621037179	5.66330785748728	13.989502278573	0.000609844510641445	0.00136186909825585
ENSDARG00000068404	tbcb	337350	-0.494243481029315	6.08954768001793	13.9891359927895	0.000609930700621919	0.00136193911816476
ENSDARG00000079165	galr1b	561989	1.36132402355506	1.62028355758021	13.6443572756144	0.000610833570796526	0.00136383256003895
ENSDARG00000021869	rcan2	407988	1.93915306712004	3.43009393641322	13.9882732363179	0.00061104162455769	0.00136406015827259
ENSDARG00000100097	mafgb	405877	-3.39485073547566	0.447376120060216	13.9397321008874	0.000611045348509917	0.00136406015827259
ENSDARG00000032324	epb41l5	368449	-0.811506225362634	5.45073910997923	13.9805817796785	0.000611956860089077	0.00136597218783431
ENSDARG00000077121	cyp26b1	324188	1.79001755121705	5.63025479776404	13.983855969547	0.000612279779997705	0.00136657017395785
ENSDARG00000110601	NA	NA	3.56456869285478	-1.28148352668271	13.3847676312213	0.000612811726552526	0.00136763454509705
ENSDARG00000076490	ankrd40	100005118	-0.805625193502386	4.52002593832973	13.974889399151	0.000613318047727399	0.00136860749626968
ENSDARG00000027658	irf10	405815	1.28036017401778	3.70431262377843	13.9800980692589	0.000613357895115265	0.00136860749626968
ENSDARG00000093904	NA	NA	2.38912335217039	-1.15351736358347	13.3146102272386	0.000614112963559256	0.00137005103288961
ENSDARG00000042014	cyp11c1	791124	-2.85002449181721	-0.223594847262624	13.79555178265	0.000614115156788662	0.00137005103288961
ENSDARG00000103396	NA	NA	-3.56637530647123	-1.05718860121991	13.5833224685507	0.000614566821403855	0.00137093552570572
ENSDARG00000053315	tmprss3a	100000148	2.18868811208535	-1.15260279215081	13.4929510373682	0.000615153207910624	0.00137212036146171
ENSDARG00000055160	chadla	565474	1.18324154675537	-0.122909469005183	13.8053840492396	0.000616106435371365	0.00137412316229513
ENSDARG00000063518	zgc:153913	559700	2.97351396541885	1.32724423511908	13.8067619886918	0.000616662079115993	0.00137523893858345
ENSDARG00000010035	engase	561239	-0.752886434811817	3.50352834800708	13.9575743001874	0.000617592465115002	0.00137719016484659
ENSDARG00000101199	rbp4	30077	1.98516153044151	9.01122929820365	13.9452581192883	0.000620381578924733	0.00138328550819226
ENSDARG00000061968	myo1ha	556606	2.55014472345727	-1.47855712860865	13.3012520384156	0.000622186292385931	0.00138718500394878
ENSDARG00000077880	si:ch211-255i20.3	100535182	2.96425654561578	1.97774974019023	13.4148600835289	0.000622881950375928	0.00138861134561412
ENSDARG00000056842	usp30	559099	-0.888027997068689	2.40754630700756	13.9377803282853	0.00062296445306206	0.00138867062652148
ENSDARG00000105389	mmel1	560703	-4.22238753457183	-1.70402087345437	13.6131061106199	0.000624833890769797	0.00139271285516014
ENSDARG00000040643	ccr10	436948	2.15668142751553	1.34431832629223	13.4017260835491	0.000625244991783179	0.0013935041153014
ENSDARG00000093732	NA	NA	2.76063585469786	-1.12695086260578	13.4428271234864	0.000625663613915967	0.00139431199451152
ENSDARG00000078383	mcrip1	751762	0.58439599954809	3.90543686035425	13.9227983331156	0.000625879039654829	0.00139466693952153
ENSDARG00000071355	ifi44f4	571377	1.70323017569683	3.88519545012827	13.9210691329827	0.00062628161253428	0.00139543880959127
ENSDARG00000043283	prrg1	449775	1.3059823909494	3.86322272216527	13.9215547995396	0.000626824098584038	0.00139652225839
ENSDARG00000060306	tfcp2	100001906	-0.577832347555128	5.8148693294372	13.9182915033352	0.000626898999470444	0.0013965638577314
ENSDARG00000024560	slc4a1b	561787	-3.42981106559649	3.12956039780111	12.9843816775406	0.000626961460599619	0.00139657773963343
ENSDARG00000079840	kcnma1a	568554	-2.0915548833544	4.37238891564574	13.9152821139399	0.000627307115191416	0.00139722238543711
ENSDARG00000113848	NA	NA	-4.93196159368052	0.209552459763053	13.7905001381686	0.000627979128489355	0.0013985937602484
ENSDARG00000029463	asap1a	100170829	1.20558289738072	5.24965707712985	13.9136535491938	0.000628289259192794	0.00139915900032022
ENSDARG00000095288	rusc2	556081	0.964637803769193	6.2956765169023	13.9092839536715	0.000629108926413533	0.00140085874173686
ENSDARG00000068858	il2rga	796604	1.34926702812398	3.05685646735551	13.9111256525104	0.000629211823194823	0.00140090856027917
ENSDARG00000058861	ncln	336844	-1.17660519116961	6.1481769402256	13.9086603624908	0.000629244107520007	0.00140090856027917
ENSDARG00000102029	si:dkey-183c6.7	100151479	2.70526006753468	1.16985992672261	13.4388519957173	0.00062937839335269	0.00140108193561896
ENSDARG00000099542	ccno	101883490	2.28948728735733	-1.27978107634331	13.0437890597443	0.000630385919295416	0.00140319905695826
ENSDARG00000000656	psmb9a	30665	1.69639184565655	5.12701039254431	13.9039241533653	0.000630682144673082	0.00140373263081328
ENSDARG00000076117	NA	NA	-4.04424976962902	-1.32753755305328	13.2780089946388	0.000631656604682002	0.00140577554574255
ENSDARG00000079652	caap1	100329847	-0.597833732782197	3.93517059297645	13.8987583348702	0.000631781299768416	0.00140592708022114
ENSDARG00000112923	NA	NA	-1.96761313922261	-0.7666166577405	13.8191323288051	0.000631951543659639	0.00140617993996367
ENSDARG00000077946	smarcc2	567476	0.96523068904022	5.1245635951036	13.8979236135315	0.000632016084263464	0.00140619757098017
ENSDARG00000038297	aspdh	447919	2.48026593813298	2.97237472557935	13.4733200168421	0.000632375532082865	0.00140685570473149
ENSDARG00000078133	kdm2ab	799441	-0.866918833287261	6.35283618058376	13.8956564419901	0.000632425169840443	0.00140685570473149
ENSDARG00000051920	nsmaf	550506	0.697537934653728	4.49419630883726	13.8935701057723	0.000632983030481014	0.00140797058284587
ENSDARG00000008141	rbl1	795522	0.732406156720163	3.8850289641134	13.8918468719777	0.000633476388941026	0.00140894179924136
ENSDARG00000060716	prkx	561941	1.18907636362746	3.77901606664926	13.8912320955736	0.000633814143009492	0.00140954788637926
ENSDARG00000079486	fam20a	564308	2.6151968923735	3.53309935354211	13.8977723336019	0.000633862396544265	0.00140954788637926
ENSDARG00000089769	hapln1a	493635	2.37356280775217	4.99535011346651	13.8881589187564	0.000635507797660057	0.00141308031964931
ENSDARG00000034293	hif1ab	393202	0.629897337173674	7.70643876376544	13.880605489156	0.000636128198057582	0.00141433318907494
ENSDARG00000058488	adora2ab	566118	1.49246064950286	0.845603498470449	13.8960905841923	0.000637174289381501	0.00141653220778449
ENSDARG00000087203	stk39	100329854	-2.1080336802225	-0.682211255253861	13.599927660309	0.000637713751555189	0.00141760462251644
ENSDARG00000004055	bltp3b	562208	0.623392299293914	5.38910891671683	13.8708705274238	0.000638536833825638	0.0014193072616545
ENSDARG00000091727	LOC558876	558876	1.75652496314447	3.56409902463523	13.8789586231333	0.000638747051493843	0.00141964747364229
ENSDARG00000057983	svopl	492766	-2.38744318650573	4.14265077702674	13.8727198628248	0.000638835408867976	0.00141971680834412
ENSDARG00000029331	atxn7l3a	368510	-0.59812413808952	4.6796982076479	13.8693571032388	0.000638999331352989	0.00141995404784953
ENSDARG00000101387	camk2n1	555986	1.6471810936661	4.57911791696021	13.7556277963515	0.000640575909975464	0.00142333010163362
ENSDARG00000071074	rccd1	100536575	-1.01759320416741	2.66105020099661	13.8619863525415	0.000641379862119358	0.0014248817251481
ENSDARG00000103956	si:dkey-17o15.2	100148319	-0.962589380192546	4.78251928639874	13.8594409158231	0.000641406323338681	0.0014248817251481
ENSDARG00000053323	zgc:112285	561476	2.06659820348688	3.16979926446299	13.8732223114374	0.000641446332845386	0.0014248817251481
ENSDARG00000103509	NA	NA	2.07775946966153	-1.07972084473776	12.9137719115924	0.000641574039437526	0.0014250379554203
ENSDARG00000069430	tp53i11a	503774	-0.920662367063814	2.66185434037674	13.8580172999201	0.000643294982758521	0.00142873267341263
ENSDARG00000110485	NA	NA	1.44951721819507	2.03372852656466	13.87672206582	0.000643490345467637	0.00142896860204213
ENSDARG00000019113	mob3a	325366	-0.696057181284046	5.09686662248349	13.8509929191456	0.000643516278690713	0.00142896860204213
ENSDARG00000018534	slc6a9	494490	1.67894309502357	4.77921972386615	13.8536460451346	0.000643698465627355	0.00142924537732761
ENSDARG00000022730	aasdh	570338	-1.84519148755561	1.28682561151586	13.8606565033995	0.000644783377282145	0.00143152630209678
ENSDARG00000040286	ubl7b	393331	-0.702179870162443	4.90589764840327	13.840956596561	0.000646000964940869	0.00143410135558065
ENSDARG00000019062	arpc5b	399482	0.699074957204347	5.76879961876447	13.8383410773364	0.000646651137956508	0.00143541641911036
ENSDARG00000101551	NA	NA	2.3674436453848	0.472075368689955	13.7694621756656	0.000647080820932676	0.00143624185428998
ENSDARG00000105352	LOC794549	794549	-2.62668856087798	-1.91922638797262	12.8663566761084	0.000647452040673585	0.00143693739024304
ENSDARG00000074023	rbms1a	564994	1.44845312249291	5.0129167935887	13.8341825270342	0.000647730696750889	0.00143742738699087
ENSDARG00000001829	zgc:112982	503771	-0.535512741336514	6.38204992220737	13.832607074958	0.000648092485875188	0.00143810176643278
ENSDARG00000040224	krcp	323406	-2.40127801985757	4.77798107876172	13.8321671680878	0.000649110925483417	0.00144023298697799
ENSDARG00000013787	gucy1a1	550420	2.29545112632761	3.90350531949747	13.8576548623384	0.000649374240277611	0.00144068852217731
ENSDARG00000113107	LOC110439344	110439344	-1.31869740872533	2.65284030279534	13.8300809229367	0.000649955991131275	0.00144185038868591
ENSDARG00000097757	NA	NA	1.96522844571704	-1.01734381630382	13.4213055189348	0.000650464070286153	0.00144284863032037
ENSDARG00000079079	sult1st7	100196920	3.42860788972121	3.2300057687936	13.8310588585122	0.000651636365370882	0.00144526242058213
ENSDARG00000097626	NA	NA	-3.34622830022349	-1.8853554886557	13.1688374218592	0.000651668633413828	0.00144526242058213
ENSDARG00000012729	hcls1	563056	1.46110527275875	6.05299145373105	13.816358714211	0.000652249793570015	0.00144642215383022
ENSDARG00000008255	cnot6a	324048	-0.838437240487777	6.52289028232896	13.8157641455689	0.000652346998921726	0.00144650856282644
ENSDARG00000011175	atp6v1d	393935	0.751440055451	6.60323301442489	13.8148020282408	0.000652590983326014	0.00144664188438116
ENSDARG00000068515	chs1	322468	-3.04169790777438	8.82327037863754	13.7474649878326	0.000652629042018364	0.00144664188438116
ENSDARG00000088745	mfap4.2	100126122	2.01614991602992	2.58874599042108	13.8304214217954	0.000652633330734655	0.00144664188438116
ENSDARG00000032264	mybl2b	445390	-2.12050039690671	4.25760099817743	13.8181621588019	0.000652640106071222	0.00144664188438116
ENSDARG00000063922	ND6	140536	1.58156993087317	5.11184679175181	13.8140610744	0.000652802496142628	0.00144687271075267
ENSDARG00000102378	NA	NA	2.55721165936182	1.23784814315057	13.5068280817862	0.000654104563635198	0.00144962925377063
ENSDARG00000038737	phf20b	445482	0.751102211809467	6.04477229371163	13.8047928116372	0.000655134561976673	0.00145178239791351
ENSDARG00000090473	LOC108179657	108179657	-1.41844009727114	2.71896000923752	13.8099509084031	0.000656324424626166	0.00145428938660363
ENSDARG00000062122	klhl5	560697	-3.62583445257453	0.59041975921057	13.7942034535035	0.000656438534677168	0.00145441247865984
ENSDARG00000045123	oplah	100151110	1.14354358891795	5.19527438749658	13.7971941884383	0.000657086588029172	0.00145571845391852
ENSDARG00000102793	slc16a6a	564872	-4.08230496014112	1.86189983127022	14.0957911269701	0.000658173559796328	0.00145799649524272
ENSDARG00000063180	dock3	100536057	-2.86398452864261	3.50948790919657	13.6790273523827	0.000658387138613649	0.00145825057198388
ENSDARG00000040528	lgals3bp.1	405809	2.01620164611618	5.60686124553616	13.7921875890543	0.000658405681613209	0.00145825057198388
ENSDARG00000001162	matr3l1.1	556124	-0.794657980620449	6.46009677601137	13.7913395729537	0.000658569464864844	0.00145848326338369
ENSDARG00000044511	etv5b	30452	-1.41289023655555	5.89888118938342	13.7906988946944	0.000658776768422474	0.00145881228578004
ENSDARG00000117566	NA	NA	-6.54586861808166	-0.139060548076695	13.3023092266889	0.000658865077027825	0.00145887776750825
ENSDARG00000069332	tmem72	562321	2.38118387164769	2.37736965757008	13.8672662122432	0.000659208910662202	0.00145950897790311
ENSDARG00000108332	LOC103909548	103909548	-6.77064906510624	-0.531847806580563	15.1869109409651	0.000660274505169002	0.0014616368944193
ENSDARG00000104771	timm44	541380	-0.965410243852774	4.85370607631633	13.7846765206635	0.000660287714111389	0.0014616368944193
ENSDARG00000097341	NA	NA	1.61878498768351	0.242598763150527	13.8085334221616	0.000660376211102977	0.00146170251806119
ENSDARG00000095898	NA	NA	1.73889375411447	-0.711455194625887	13.1709754565883	0.000661081655743055	0.00146304806791486
ENSDARG00000101954	hoxc6b	58045	2.06940045561185	1.46512511920578	13.5867534750769	0.000661101923187522	0.00146304806791486
ENSDARG00000020610	tnnt2a	58071	-5.63080253412182	4.74918325187089	13.6633935849854	0.000661360232484277	0.00146348931701817
ENSDARG00000117304	NA	NA	2.75291367889754	0.00553367789017761	13.5567378338192	0.000661421660223958	0.00146349485745946
ENSDARG00000087978	NA	NA	2.0571662833162	-0.331783007719566	13.5406974982746	0.000662075208691905	0.00146481043633359
ENSDARG00000075147	lrrc38a	567935	2.10402373669071	0.858221817327616	13.2117106535039	0.000662493830517595	0.00146548640820378
ENSDARG00000010784	ppp1r12a	445393	0.453919584157259	5.53869205890776	13.7760443791847	0.000662498747486092	0.00146548640820378
ENSDARG00000003675	cryl1	751596	0.988790864045743	4.59040996584888	13.7756953739635	0.000662649653586578	0.00146568343364254
ENSDARG00000100669	si:zfos-2131b9.2	100333748	2.3215876705144	1.12666490898034	13.6638830285215	0.000662705840472107	0.00146568343364254
ENSDARG00000038917	rad50	553029	-0.881890749430994	4.48569226153693	13.7740737256837	0.000663030317950927	0.00146627050190964
ENSDARG00000111125	LOC101882750	101882750	2.37976587786701	0.522888641256146	13.7789730021555	0.000664063301879267	0.00146842416566732
ENSDARG00000077691	slc13a5a	503788	2.65377822972679	5.06517570789085	13.2530603856332	0.000664779027631684	0.00146987596450531
ENSDARG00000102208	NA	NA	4.1572023326488	-1.82099687686742	13.8712021939996	0.000666248746290721	0.00147299449097585
ENSDARG00000024828	tmem134	393340	0.671138020869298	4.46061923297653	13.7608537002923	0.000666502936049666	0.00147342531576907
ENSDARG00000115603	NA	NA	-4.98852708951205	-0.87863435710461	13.1234954649311	0.000667662942370837	0.00147585835703671
ENSDARG00000099768	si:ch211-272n13.3	402845	-0.751549253159139	3.87001688556814	13.7564990092934	0.000667798753448635	0.00147602719937739
ENSDARG00000101769	cysltr3	100334963	2.14819659315086	1.5902844610263	13.5924381552859	0.000667903115794641	0.00147612650711795
ENSDARG00000110804	NA	NA	-3.3582458869323	0.117986470226017	13.6960113474678	0.000668062032891635	0.00147634635740987
ENSDARG00000057644	adam8b	100005593	1.27705956588389	4.51219009635575	13.754525882713	0.000668229292648823	0.00147658460333797
ENSDARG00000040300	gtpbp10	436727	-0.677044520406414	4.36543995029678	13.7504163865018	0.000669161198719264	0.00147838395941847
ENSDARG00000045427	si:dkey-96n2.3	100001258	2.70440505461065	-1.49866756345944	13.1737089992197	0.0006691626392794	0.00147838395941847
ENSDARG00000057026	ran	30572	-0.474151252843703	8.59841238657243	13.7477044398329	0.000669842936142927	0.00147975531486097
ENSDARG00000032156	zgc:171776	571939	-9.99831831559595	7.53808253502531	14.0110125837523	0.00066990484237509	0.00147976045624956
ENSDARG00000091762	zbtb40	571158	-0.751758934702996	2.67996860866125	13.748202303619	0.000670099709804701	0.00148005927011288
ENSDARG00000099044	NA	NA	-10.7702108597329	8.46134844598725	14.0313958269908	0.000671839779101856	0.00148377063787594
ENSDARG00000101106	si:ch73-109d9.3	101883524	0.764166069643859	2.87333633716684	13.7369268295693	0.000673184143618934	0.00148660750200618
ENSDARG00000045070	itgb3b	100001836	1.95931899432028	2.03190339462296	13.7501151278031	0.000673443068835224	0.00148704707509428
ENSDARG00000102566	eeig1a	796432	-1.4641846538416	1.97819744737256	13.741602202832	0.000673829809263739	0.00148776877701871
ENSDARG00000090106	slc17a7b	100331980	-4.82070268699401	-0.326683832254118	13.8306892697999	0.000674394292912353	0.00148888276027236
ENSDARG00000008503	glcci1a	378997	-0.788698673031095	4.48139146460107	13.725983188351	0.000675579415756419	0.00149136662955668
ENSDARG00000102765	lonp1	563257	-1.57849515056147	5.37861776326068	13.7238766478504	0.000676086339688261	0.00149235304113378
ENSDARG00000117504	LOC110440077	110440077	2.00373978402903	2.36739716302495	13.3815635755393	0.000677142549584566	0.00149439491061846
ENSDARG00000021255	arhgap22	562503	1.60333540446203	1.14963430336191	13.7410878798388	0.000677145563547648	0.00149439491061846
ENSDARG00000079369	sgpp1a	556439	1.42438120330135	5.09792053075406	13.7197997131424	0.000677191879816835	0.00149439491061846
ENSDARG00000057805	mrpl28	554098	-0.884861880339171	4.91079499975135	13.7184144278375	0.000677526519957979	0.00149500054870259
ENSDARG00000086699	smim15	556945	-0.699206979743237	4.42444470201832	13.7131914231401	0.000678941132697126	0.00149798888805175
ENSDARG00000100308	sema4f	556003	-1.08805745624882	3.31285870759168	13.717886461335	0.000679067057828432	0.00149813363965933
ENSDARG00000061794	jam3b	569217	1.25304586838356	5.71311205373272	13.710560721208	0.00067964954104182	0.00149928551832806
ENSDARG00000059801	pdzd2	569088	1.65953420053498	3.72469359198203	13.7089870439711	0.000680304377743264	0.00150059678774507
ENSDARG00000089622	NA	NA	1.66857586702992	0.664212111299283	13.6634114463061	0.000680620921070977	0.00150109646551338
ENSDARG00000091974	si:ch211-262n1.5	101883078	2.01394974211318	0.308297299345455	13.6568992607498	0.000680651785425443	0.00150109646551338
ENSDARG00000098696	rela	415099	-0.955570424990425	3.29449740696905	13.7072261331424	0.000680736562529613	0.00150115013793377
ENSDARG00000055638	ankrd33aa	557568	2.87924998202682	-1.28522545619559	13.0557806348216	0.000680805145424749	0.00150116809276585
ENSDARG00000056119	eef1g	195822	0.642887291824957	10.0172384656858	13.6999433341942	0.000682417415817339	0.00150458955673815
ENSDARG00000086956	si:dkey-241l7.3	567766	-7.85559545334683	4.90968734452768	13.9313302637308	0.000682792988632628	0.00150528399242576
ENSDARG00000102417	psmd7	327330	-0.72495739651342	6.0142941660616	13.6980177725645	0.000682929885161515	0.00150545216630483
ENSDARG00000059097	nktr	323005	1.02575620627148	6.90609029953024	13.6948732052291	0.000683767168464236	0.00150716410748547
ENSDARG00000057676	golga7	798622	-0.554889256822173	5.95638971527234	13.6937795408111	0.000684058643630841	0.00150767277769626
ENSDARG00000117144	LOC100002544	100002544	2.74434955737257	0.692847681989807	13.3243820261395	0.000684354049034139	0.00150819001915359
ENSDARG00000100943	NA	NA	3.26928094333094	-1.69468644404622	13.3219675584325	0.000684653668836508	0.0015087164557619
ENSDARG00000051861	pkp3a	368397	2.220368018164	8.30647542140337	13.6884232446066	0.000686101955316856	0.0015117737991665
ENSDARG00000074143	myo10l3	555290	1.46629820773275	3.56113962646024	13.6877888544907	0.000686234198314067	0.00151193105504537
ENSDARG00000039914	gapdhs	406367	1.28724847623713	9.23520342125513	13.6838273488103	0.000686716689050368	0.00151285989053965
ENSDARG00000006691	rpl12	327089	0.568867199409763	10.183786943995	13.6820113840912	0.000687202910167551	0.00151379677869902
ENSDARG00000042815	alkal2b	100329254	1.95597075554324	2.03890284177819	13.6452041992353	0.000687355707003133	0.00151399908609763
ENSDARG00000094377	samd10b	100147927	-2.22158780131173	-0.036152773816409	12.9086520353179	0.000688579072173939	0.00151655922812664
ENSDARG00000036239	gatm	266799	-3.22416509566832	4.6117521074229	13.6884679590639	0.00068878116777295	0.00151686982301621
ENSDARG00000054805	btr09	100170790	-1.55378096838029	3.08471800648984	13.6773331638245	0.000690233398037663	0.00151993323052234
ENSDARG00000103053	NA	NA	2.52996232841612	-1.15272178152736	13.0793376671924	0.000690718372924874	0.00152086633229921
ENSDARG00000019692	colq	101886065	2.00154956684211	2.27866081242501	13.3138198005358	0.000691919086005027	0.00152337508546289
ENSDARG00000099169	cxcl8b.3	100003859	2.49388189499463	2.93256861955242	13.3011303455598	0.000692890257106464	0.0015253780637966
ENSDARG00000105568	si:ch211-194p6.10	565124	1.59243935669818	1.07578379672319	13.6828624671825	0.000693237870849038	0.00152600806507822
ENSDARG00000005451	gdi2	323765	0.461871962497591	8.6031976151921	13.6583736434816	0.00069356553210484	0.00152659403765401
ENSDARG00000098374	NA	NA	-0.928662937210502	6.40281872611899	13.6566040998013	0.000694062493891251	0.00152755251756996
ENSDARG00000055124	ccnl1a	553269	0.709445165392208	6.02859258085101	13.650931015124	0.00069558213363002	0.00153076142592316
ENSDARG00000056740	tmeff1b	553511	1.52882830960771	4.56741939911764	13.659897731244	0.000695734982896335	0.00153086022672227
ENSDARG00000073917	b3glcta	799443	-1.03916258052298	3.24986393933331	13.6546779145397	0.000695819355515744	0.00153086022672227
ENSDARG00000045359	elocb	436713	0.799990489598104	5.41319884360214	13.6500568528625	0.000695819807420182	0.00153086022672227
ENSDARG00000060168	fhip2a	100038786	-0.912020132721326	3.59060954684486	13.6504702297417	0.000695873574090848	0.00153086022672227
ENSDARG00000090625	bcl2l12	557006	-1.17329587035754	3.45441777842671	13.6542574208421	0.000695994645493802	0.00153099096715345
ENSDARG00000099674	dicp3.1	100884138	1.52759326887373	2.24788163945903	13.6584896974866	0.000696170997998575	0.0015312432764161
ENSDARG00000056200	abcb9	570148	1.51474384108633	5.09187979750534	13.6478377722871	0.000696476964205909	0.00153176221658683
ENSDARG00000105293	srsf4	321872	-0.464744255861521	6.88031948509489	13.6474381521342	0.00069653027636718	0.00153176221658683
ENSDARG00000051886	ankrd11	327352	-1.3869271767832	4.67940833113873	13.64330702792	0.000697686626961102	0.00153416934518219
ENSDARG00000097375	NA	NA	1.92670785114077	-0.225759743064387	13.6393391286493	0.000699624255789618	0.00153829387757142
ENSDARG00000007412	slc2a1b	100321338	1.42063954627708	4.93047522595099	13.6363824562658	0.000699728681527008	0.00153838729424505
ENSDARG00000033443	mdm2	30637	-0.596842505335915	5.46824285311955	13.6317193167367	0.000700815903145398	0.00154064122733424
ENSDARG00000070280	hist1h2a3	100125271	-2.6412200020151	-1.9818107599917	12.8440444163932	0.00070102036320439	0.00154095431108128
ENSDARG00000021959	zgc:101100	445169	-3.07683293728044	-0.701135217425944	13.080066920731	0.000701303697373659	0.00154144070191766
ENSDARG00000013122	maf1a	406750	1.09718801801657	5.51286705326603	13.6265947442287	0.000702224904993785	0.0015433289058783
ENSDARG00000055294	atoh1a	30303	-3.30441300895908	0.587947972980119	13.2298830014265	0.000703040983770471	0.00154498574711619
ENSDARG00000005821	ncf2	562473	1.50439890501211	3.70850311630002	13.6246485504159	0.000703225521340295	0.00154525455839413
ENSDARG00000111290	erg28	565132	3.03034731717652	2.66505559893651	13.636122950465	0.000703505745579143	0.00154573356360131
ENSDARG00000042129	zp3a.1	407714	-10.0055702501287	8.9613593193334	13.609762837787	0.000703574789746036	0.00154574852303603
ENSDARG00000023578	lpp	573024	0.708994957433214	5.67132624667182	13.6216016554251	0.000703645246900807	0.00154576658387364
ENSDARG00000035148	orai2	555612	1.17157895632232	2.26277798904835	13.6266816523196	0.000703875766738239	0.00154613623582539
ENSDARG00000114874	NA	NA	1.54455791286681	3.37388815827738	13.6273838987495	0.000706101281300474	0.00155088764800671
ENSDARG00000100764	zfyve9b	101882992	-4.08722118871835	1.81439894353994	13.0207129450437	0.000706727429157115	0.00155212566610445
ENSDARG00000018653	acot7	447878	1.58210178275189	3.31617689556188	13.6120935614793	0.0007069057216775	0.00155237996545571
ENSDARG00000056624	vegfd	678512	1.78873876502741	2.8366364930227	13.5808372529898	0.000707437873431005	0.00155341123352541
ENSDARG00000117241	NA	NA	-2.52779162422804	0.0194276036008293	13.0782702810376	0.000708570792119289	0.00155563440322495
ENSDARG00000021607	negr1	445374	-1.30716159631818	4.73666458195257	13.6146303053337	0.000708575593013806	0.00155563440322495
ENSDARG00000029615	zgc:77056	327040	-0.648774694052267	3.79611914929162	13.6031895022299	0.000708810788510239	0.00155601321851059
ENSDARG00000004988	ppp3ca	794574	1.47281476858826	6.03081650307521	13.5910077889551	0.000711634266962996	0.00156207337945735
ENSDARG00000101425	si:dkey-1b17.5	100006662	1.65045222358744	0.559445140962712	13.6169746660968	0.000711950209800528	0.00156262878762953
ENSDARG00000003991	fhl2b	450007	2.67796228944921	3.25301025411767	13.5363073047481	0.000713049440377424	0.00156490315018592
ENSDARG00000102911	iffo2b	100534822	-1.89205631924689	4.31561294981796	13.4082043741925	0.000713295293004462	0.00156529061089627
ENSDARG00000093043	ugt2b1	100384895	2.58353065746528	2.75816709620914	13.1501134273034	0.000713352032239598	0.00156529061089627
ENSDARG00000037758	tlr2	403125	1.44884528118396	0.822646165832972	13.6095932836098	0.000713669240841075	0.00156584831579238
ENSDARG00000102675	LOC100334841	100334841	-3.28557306066213	-1.22614234345601	13.0375015513753	0.000713871998097012	0.00156615482879034
ENSDARG00000052618	ahrrb	565319	-3.34441177168017	-1.6862600933996	12.9433871537662	0.000714494212319461	0.00156738144774585
ENSDARG00000001721	oc90	568941	-2.59022053831298	0.47216842815448	13.3422353734751	0.000714830899715885	0.00156798154696136
ENSDARG00000101598	NA	NA	1.74191129869739	1.95532199526755	13.5863780864954	0.000715145804630338	0.00156853376453583
ENSDARG00000079584	zgc:194930	557813	1.3078866278072	1.11196145047574	13.5853282708677	0.0007158377004869	0.00156991266816716
ENSDARG00000060498	tnfrsf9a	678622	1.34674512914219	2.74383250782321	13.5762178824608	0.00071700601767702	0.00157233608167439
ENSDARG00000040971	zgc:92606	100000242	1.15088252374941	5.41751362194372	13.5686749269297	0.00071830889224238	0.00157505411464854
ENSDARG00000019549	cds1	100002015	1.21752004563109	3.9407928256285	13.5664607810915	0.000719211330210442	0.00157689369777867
ENSDARG00000101696	hycc2	790929	-0.882448386481688	3.14028585534854	13.5667114209506	0.000719381726785732	0.00157712807380856
ENSDARG00000100904	NA	NA	1.40981820168587	6.0085275248197	13.5630116617626	0.000719931358409556	0.00157819374658589
ENSDARG00000014313	atp5pf	406599	0.893469602235664	6.49016836769901	13.5620231620253	0.000720153842229153	0.00157850623513605
ENSDARG00000027966	ap1s3b	447897	-1.03708177800667	4.72666556227015	13.5621148636064	0.000720223656376441	0.00157850623513605
ENSDARG00000093623	NA	NA	1.82424741694198	0.686704543219284	13.4656877583326	0.000720264571518171	0.00157850623513605
ENSDARG00000100108	cul3b	572370	-0.462003699954845	5.61905049759266	13.5587176175929	0.000721085290021934	0.00158016546217353
ENSDARG00000014018	lhx1a	30463	-3.21743219100586	3.78641450179952	13.6598114929754	0.000721671728794294	0.00158122171335589
ENSDARG00000058444	snx6	567182	0.759719825887607	2.80217972745968	13.5578231180199	0.000721694622643734	0.00158122171335589
ENSDARG00000097770	NA	NA	2.41341206206775	1.11698141413267	13.5723525938833	0.000722394905804595	0.00158261641311359
ENSDARG00000016527	helz2a	562461	2.0317975867448	4.72716612007074	13.5544632524993	0.000723012314408689	0.00158382932201169
ENSDARG00000075648	sema5bb	100000009	2.29814143221123	1.35763544906557	13.5632473861765	0.000723207602538883	0.00158411740226283
ENSDARG00000101449	grik5	798791	1.50769096086554	3.4102969487503	13.5599811169921	0.000724101205024362	0.00158586910356921
ENSDARG00000056650	zgc:113276	553748	-3.05228012747218	0.839490223321789	12.7887577712878	0.000724135020476643	0.00158586910356921
ENSDARG00000063211	exoc8	568029	-0.647512166017753	4.30768355769943	13.5465695612962	0.000724558885283953	0.00158665747079858
ENSDARG00000078770	gnpat2	336430	1.95963539209885	3.65266042684582	13.5470957255256	0.000725300911098796	0.00158812882972826
ENSDARG00000098020	NA	NA	4.94225399750988	-1.8786221245046	12.8448323863502	0.000725375451160247	0.00158812882972826
ENSDARG00000105592	NA	NA	2.29362012597426	7.64234372166577	13.5439377070782	0.00072542261840267	0.00158812882972826
ENSDARG00000097606	tmem82	568809	2.08867944743176	3.28221026683142	13.5523441627487	0.000726002185198965	0.00158912896770497
ENSDARG00000102715	NA	NA	2.18777250483582	-1.88606321732446	12.6392902092373	0.000726007424268162	0.00158912896770497
ENSDARG00000027586	top3b	793414	-1.01463979072031	3.87647065419896	13.5413583447942	0.00072610013466068	0.00158919184389913
ENSDARG00000000853	dstyk	402922	-0.877712838808078	6.07907431295141	13.5380453432915	0.000726937382634755	0.00159088411071455
ENSDARG00000110702	NA	NA	1.97884831673632	0.622606284092746	13.4786160586874	0.000727052028693036	0.00159090639399335
ENSDARG00000102019	NA	NA	2.28429699290985	-0.394643730064712	13.3514802034672	0.00072707567251353	0.00159090639399335
ENSDARG00000043180	gpd1b	325181	1.58266457243946	7.03865957995441	13.5024076230614	0.000727444839303299	0.00159157394941649
ENSDARG00000038672	tcf7	497649	1.15917417334369	2.69768100949499	13.5395677424697	0.000728383660376767	0.00159348762201865
ENSDARG00000092151	NA	NA	1.94888745604072	-0.38534010099254	13.2907974706203	0.000728546763408685	0.00159370406577255
ENSDARG00000061451	n4bp2	558048	-0.791435609421149	4.72283964442452	13.5279907977422	0.000729815170751145	0.00159633812381736
ENSDARG00000077431	usf3	101884408	-0.601248984814621	4.83656278172305	13.5264207744498	0.000730263316028656	0.00159717770167345
ENSDARG00000062824	alx1	565176	2.20038433583812	-1.43433023292508	13.0681043178751	0.000730536535358499	0.00159763458032042
ENSDARG00000017391	LOC100535393	100535393	2.46489269941592	2.31784932474023	13.542012343867	0.000730973688764305	0.00159844985982031
ENSDARG00000098573	sgcd	324961	1.6177387869372	2.0746912629549	13.5363599267807	0.000731594652160537	0.0015996669051599
ENSDARG00000096867	clmna	100330495	1.52660748998867	4.01174612350289	13.5222239102247	0.00073208755219264	0.00160060374417329
ENSDARG00000098826	NA	NA	1.61105819220592	3.71824540615001	13.5162013713559	0.000733451810374022	0.0016034453493759
ENSDARG00000005134	psmd11b	322265	-0.999811283093527	5.40528928403162	13.5146115270507	0.000733632577871724	0.00160369937833128
ENSDARG00000107077	syt19	100003865	2.17317345479104	0.648038292824957	12.9408115606839	0.000733725613489917	0.00160376160012752
ENSDARG00000029695	pgp	792824	-2.1666498254975	4.43013866324424	13.5123514131293	0.000734434198732307	0.00160516914765173
ENSDARG00000035388	NA	NA	2.96805228531849	4.74298509749477	13.2899605195369	0.000736865621860594	0.00161034152663014
ENSDARG00000117145	notum1b	436917	2.02184986494183	1.44921634935102	13.5066583921329	0.000738256112232896	0.00161315450915308
ENSDARG00000091298	pmela	321239	1.62615677764842	3.18320614900557	13.4367482074709	0.000738282695395704	0.00161315450915308
ENSDARG00000097725	si:dkey-96g2.1	795315	2.71758682404336	3.60716791643175	13.2218797211067	0.00073847121335969	0.0016134244833053
ENSDARG00000062081	tbc1d1	561193	-0.813095671984335	5.94720379210025	13.4922231257419	0.000740118054109197	0.00161688029817135
ENSDARG00000093249	si:ch211-226h8.11	561329	-7.89515820413999	-1.39830887235846	16.0886013476374	0.000740546256008994	0.00161756601706942
ENSDARG00000059342	avil	678618	2.36622272288652	4.07989423236989	13.4872791831945	0.000740594198116082	0.00161756601706942
ENSDARG00000092035	si:ch211-156j16.1	564557	1.56687039727042	5.05626960770127	13.4908701617352	0.000740627319970747	0.00161756601706942
ENSDARG00000094980	NA	NA	-3.16071109170932	-1.84622737434821	12.9893580277348	0.000740815337818879	0.00161783439245647
ENSDARG00000025903	lgals9l1	337597	1.8488871096121	5.13702277721937	13.4855035657797	0.000742505255553015	0.00162138236611309
ENSDARG00000078435	anapc13	569473	-0.900338589028739	3.08440778541003	13.4822043194377	0.000743405849814014	0.00162320624983127
ENSDARG00000098925	prdm1b	110437762	2.04726091139686	1.00887010864162	13.1681469881055	0.000744402294012198	0.00162516258782596
ENSDARG00000095799	NA	NA	-1.62764975252793	0.789595911870074	13.5066955234718	0.000744432691617184	0.00162516258782596
ENSDARG00000097646	NA	NA	1.5331640465824	1.73193181218643	13.4889423458633	0.00074485371155937	0.00162593879715241
ENSDARG00000051768	fhod1	503946	0.819131818776979	5.28543290503875	13.4737783295948	0.000745487423190003	0.00162717911325864
ENSDARG00000007737	zyg11	555349	-1.33677428355695	5.61740198417621	13.4731433977433	0.000745646459855276	0.00162738322701454
ENSDARG00000054264	cog4	569049	-0.723257934678808	4.55331919524328	13.4723211443371	0.000745930522938054	0.00162786015272932
ENSDARG00000068759	si:ch211-244o22.2	561487	-1.78704037620455	4.33880094287981	13.475372137513	0.000746016966293553	0.00162790576276867
ENSDARG00000035564	dgcr8	563963	-0.642955378313343	6.20370680384399	13.4705707283277	0.000746391555102052	0.0016285800803013
ENSDARG00000068264	grhpra	497183	0.875538675518236	3.94845108823515	13.4691888544572	0.000746883630208831	0.00162951060466415
ENSDARG00000101388	LOC108183482	108183482	2.08592629068909	2.74144567642902	13.4833556344027	0.000747066129012175	0.00162976560792933
ENSDARG00000012467	spint1b	797346	-1.63068412773596	5.76923365971655	13.4692508636108	0.000748347182324482	0.00163241691264651
ENSDARG00000115195	NA	NA	2.2137929714908	0.000580338003212468	13.3266615021036	0.000749798697450546	0.00163543955814343
ENSDARG00000054847	xcr1a.1	553500	2.34702691412164	0.386239767120589	13.3670333358624	0.000750005859020907	0.00163574776260118
ENSDARG00000075354	espl1	797406	-1.70792112266911	4.15794077199033	13.4565960761985	0.000750798904453726	0.00163733360171369
ENSDARG00000002607	unm_sa1614	561879	1.24631833977353	3.10871908716888	13.4584958616723	0.000751105166146069	0.00163785768319314
ENSDARG00000107858	NA	NA	-0.836774838382287	2.85466927974381	13.4576313397042	0.000751286933297038	0.00163811022406273
ENSDARG00000102892	h1m	327403	-9.12684792599442	7.59208150855541	13.4879811277643	0.000751604646926634	0.00163865911303694
ENSDARG00000071139	LOC100151335	100151335	2.01623013982845	1.01153414578401	13.4181399420123	0.000754483426281046	0.00164479108738193
ENSDARG00000075161	defbl1	100009619	2.05867676046222	0.50881130517863	12.6695699190694	0.000755087035158886	0.00164582107117477
ENSDARG00000061576	gldn	572018	-5.34056283418793	-0.563311630933666	12.8511023020258	0.000755088420744714	0.00164582107117477
ENSDARG00000089179	si:dkey-156k2.1	100329981	1.86425080077096	1.20857396353355	13.4391816343393	0.000756029093356279	0.00164772679814759
ENSDARG00000092847	NA	NA	-3.15722081578785	-1.65859475238028	13.0395444712775	0.00075687751549025	0.00164943115313077
ENSDARG00000101432	rab11fip2	100334729	-0.953438606710849	2.57262468616471	13.4383249844911	0.000757000257883694	0.00164955390463742
ENSDARG00000052413	crfb12	678605	3.09263415624364	4.65977522432887	12.8120438224102	0.000757259155879858	0.00164997330069199
ENSDARG00000094653	NA	NA	2.370756942388	-1.09460077014913	13.2204337617331	0.000757773238617168	0.00165094859013461
ENSDARG00000102750	cdh1	114424	1.51666085294522	8.22929234819911	13.4336997468712	0.000757956337914317	0.00165120266334338
ENSDARG00000055253	slc12a10.3	562763	2.05175925233467	5.38658634350351	12.8620777409271	0.000758494783086352	0.00165223074263425
ENSDARG00000031756	mef2aa	30564	1.69566461038505	3.7935135876206	13.4287454025527	0.000759363264470248	0.00165397749711896
ENSDARG00000079712	gal3st4	565556	1.26250731035738	4.62563249860762	13.4333192858657	0.000759763097697496	0.00165470326705653
ENSDARG00000104636	si:dkey-112a7.4	100330171	0.751596047556243	5.58870932949021	13.4211929769014	0.000760978203170505	0.00165720435178832
ENSDARG00000111106	arl3l1	393666	-5.76241607020522	-1.32670037077352	13.1145287278698	0.000761415969556025	0.00165801231245511
ENSDARG00000018980	zgc:91890	431729	1.14786065508569	4.17966131099629	13.4204347909653	0.000761553206269246	0.001658165774008
ENSDARG00000096684	si:dkeyp-122d12.1	101885973	2.97334234490627	-0.989299555703725	13.2231406065995	0.000761674471302678	0.00165828443581212
ENSDARG00000001549	sp3a	558652	-1.3437917213872	2.55040303628916	13.4198621110501	0.000762483766154248	0.00165983303430297
ENSDARG00000079552	maml3	101886283	-0.771535210561271	3.98285865048838	13.4165569554606	0.000762519423497077	0.00165983303430297
ENSDARG00000093851	NA	NA	-1.5629380156113	1.86585395634162	13.4314476593772	0.00076317815368236	0.00166112135684942
ENSDARG00000104511	NA	NA	1.23947816924021	0.332470456502777	13.4416810649568	0.0007641653122023	0.00166312424282935
ENSDARG00000100166	si:dkeyp-9d4.3	100148061	1.54119107951006	5.11792070258579	13.4170632232203	0.000764333936082996	0.00166334548063554
ENSDARG00000040911	meox2a	556898	1.70061695858152	0.617202824984889	13.1413268821453	0.000764608175391964	0.00166379650010603
ENSDARG00000031325	tmed1a	445093	-2.33615576644548	3.91060153934646	13.2617405768948	0.000765353569867629	0.00166527258999582
ENSDARG00000078807	paxx	492631	-0.936367836965118	2.0778736285617	13.4085639010663	0.000766075189143757	0.00166669669523156
ENSDARG00000028058	traf6	554561	0.612041756825651	4.55564232562746	13.4003809817824	0.000767260776298164	0.00166912988533919
ENSDARG00000092677	coa6	100150991	0.839198528715755	3.71326540809234	13.4001266805565	0.000767420938085026	0.00166933209311769
ENSDARG00000062661	abca4b	555506	-2.68279528818289	-0.845077140076249	12.6959445834528	0.000771261490941429	0.00167753933361172
ENSDARG00000005220	pdcd6	393925	0.844046385081911	5.17507265258357	13.3854401864492	0.000771734250475303	0.0016784206286388
ENSDARG00000088301	NA	NA	2.80026588365975	1.55687604365429	13.3381197844043	0.000772286981005973	0.00167947568052231
ENSDARG00000037067	dnajc22	796659	2.63140602008802	4.60859397759267	13.2990541520135	0.000774326401146744	0.00168376333613042
ENSDARG00000096046	NA	NA	2.20006939368347	2.24275534808418	13.3830777274767	0.00077473369974951	0.00168450152330199
ENSDARG00000020449	yipf3	334511	-0.576252098293879	6.04359277377015	13.3747036937482	0.000774986778375029	0.001684904290485
ENSDARG00000078611	NA	NA	-2.18537913663118	-1.47315729848339	12.8356642972346	0.000775134969514367	0.00168507897048826
ENSDARG00000044943	npepps	407726	-0.448997762418944	7.04935840003186	13.3703557738624	0.000776310655162921	0.00168748711204984
ENSDARG00000105423	cd27	101887143	2.53678338118213	-0.154128483180969	13.1896375131203	0.000777871851871744	0.00169073275443585
ENSDARG00000058903	gpr161b	100332121	1.68064403940298	2.61047917075582	13.3744591841907	0.00077868947598764	0.00169231731296774
ENSDARG00000075626	zgc:172090	565611	2.32140570389473	5.41381740155756	13.3693429496331	0.000778737149007863	0.00169231731296774
ENSDARG00000090685	tmem241	101885957	-0.891561000134197	2.09391109747096	13.3601680388964	0.000780406219835832	0.00169574589406423
ENSDARG00000058984	rad23ab	562839	-0.877411671118901	4.84159242120277	13.3576323807202	0.000780451395701906	0.00169574589406423
ENSDARG00000074245	spen	503940	0.626025175689056	5.79694813511771	13.3560654555901	0.000780680467118821	0.00169609523808871
ENSDARG00000079402	tapbp.1	30163	1.35681898738093	4.34513446040019	13.3548832299798	0.000781118005096358	0.00169689739286086
ENSDARG00000039677	dsc2l	560091	1.80231891446539	7.29895365234059	13.352936263081	0.000781653834487491	0.00169791291649168
ENSDARG00000101218	si:ch73-345f18.3	100334727	1.8430229879854	2.05157463042348	13.2512399397665	0.000781744884386707	0.00169796219444798
ENSDARG00000062575	plcl5	327464	-1.69654286292956	1.95689216779656	13.3564141945166	0.000782631967211279	0.00169974030864171
ENSDARG00000017445	eif3i	406263	0.665718087350867	8.45922193477006	13.3483723403675	0.00078304229854803	0.00170048278123961
ENSDARG00000012519	hcfc1b	565206	-0.492336757567155	6.65939045570885	13.346694395051	0.000783558783337124	0.00170145563050744
ENSDARG00000058365	hspb8	791580	2.02684784780088	5.08984638548682	13.3463077594312	0.000783893255546843	0.0017020331137352
ENSDARG00000010130	smpdl3b	564392	2.63853200973291	4.84915976811147	12.820829066753	0.000784908882065044	0.00170408932725957
ENSDARG00000094004	NA	NA	1.59646450389172	2.41794135347529	13.3471710914102	0.000785101681592902	0.00170435892541936
ENSDARG00000114852	NA	NA	2.17429616942701	2.68036915512142	13.0372788167835	0.000788227614905494	0.00171099539166297
ENSDARG00000035309	entpd3	100005551	-2.88298010893496	3.07551354102529	13.3138827328126	0.000788522051021782	0.00171148494111929
ENSDARG00000074791	aldh3a1	100000026	-1.4024367299335	3.19998700198498	13.3299604998429	0.000789495406620806	0.00171344786912277
ENSDARG00000104301	zgc:193726	561161	3.34481701343352	2.01586033779389	12.5586234091241	0.000791226441904585	0.0017170547083953
ENSDARG00000093145	NA	NA	-5.09486374021982	-1.91193939390368	13.5299078154016	0.00079144048441313	0.0017173691517883
ENSDARG00000103296	nup54	335750	-0.865108770580243	4.94948745650758	13.3194352744574	0.000792028034267578	0.00171849395362137
ENSDARG00000092944	NA	NA	-2.89387790853677	-1.3595737036825	12.5566992283928	0.000792911174634237	0.00172025985712706
ENSDARG00000099821	NA	NA	2.27119935432994	0.323879795689903	12.9065195521016	0.000793142496130696	0.00172061142251708
ENSDARG00000043648	pnck	567480	3.27208324224037	0.0439905403650136	12.7091054754149	0.000793252888254941	0.00172070061009502
ENSDARG00000097193	si:dkey-28n18.9	557582	1.91789421604497	4.40967313537251	13.2868701532868	0.000793663257006625	0.00172144042566357
ENSDARG00000078891	trappc14	100003958	-0.710530066100765	4.03657803551495	13.3131454040032	0.000794135745418608	0.0017221543079285
ENSDARG00000015931	snap91b	559029	1.70628124349378	6.42231309776798	13.3221422927954	0.000794214090028758	0.0017221543079285
ENSDARG00000078056	si:dkey-106l3.6	100526811	1.33175235948098	4.83971483100192	13.3220574624907	0.000794278361342027	0.0017221543079285
ENSDARG00000105346	zp2.2	114438	-9.65460111812934	8.16163901986455	13.6006181403973	0.000794319496245861	0.0017221543079285
ENSDARG00000025703	dmgdh	100141496	1.08401915284106	3.97967392315035	13.3123128273915	0.000794370434861514	0.0017221543079285
ENSDARG00000044420	dnajc19	393734	1.03090953587068	3.14477286738204	13.312690605638	0.000794408419130202	0.0017221543079285
ENSDARG00000090953	igsf5b	101884674	1.86529524941743	-0.0133236675201363	13.2375164334266	0.000795156795918343	0.00172362622972804
ENSDARG00000054929	zgc:110540	541538	1.90643599149471	2.64688724910027	13.3127063635311	0.000797665670063795	0.00172891371388205
ENSDARG00000114719	NA	NA	-1.26378499293061	0.513041797823378	13.3258247936817	0.000797850504607248	0.00172916343655587
ENSDARG00000000779	scfd1	317732	-0.719265561749885	5.54475924571578	13.2968551531068	0.000799061965092165	0.00173163790480709
ENSDARG00000060316	cish	767678	-1.23962752405679	5.49335903165906	13.2955060951471	0.000799583671591342	0.00173261731384699
ENSDARG00000006615	hnf1ba	792391	2.62440395596843	6.19867445254767	12.6011017178414	0.000800367433199416	0.00173416434950483
ENSDARG00000014556	serpinb1l3	335119	-0.88858664678303	6.56357607514605	13.291835919845	0.000800651215460162	0.00173462789937056
ENSDARG00000097528	si:dkey-7j14.5	556563	2.0841291924217	5.91546830191347	13.2989920376465	0.000800750858404728	0.00173469246142156
ENSDARG00000035634	rfc5	445385	-0.850952021177195	4.47938056761407	13.2816932169082	0.000803892983452946	0.00174134746468
ENSDARG00000075248	zgc:172133	100003819	2.62652885826525	1.68203271768297	12.9863989341722	0.000804827672549428	0.00174322010143107
ENSDARG00000021805	tle5	393395	1.26783738793122	3.58600852479132	13.280019024759	0.000805305364898942	0.00174410266375959
ENSDARG00000094281	si:ch73-196i15.3	108004537	3.71287844834858	3.82278300860741	12.7944859291802	0.000805462259601797	0.00174429036025197
ENSDARG00000016773	cishb	100136861	1.59530927425578	3.26850586615058	13.2811545841826	0.000805946360439822	0.00174518655224445
ENSDARG00000104138	igfbp7	405860	1.4625055075373	5.6441545659336	13.2717814711254	0.000807079906284541	0.00174748876579105
ENSDARG00000022712	stat3	30767	1.37887928036305	6.14300018045434	13.2696519264809	0.000807673818960839	0.00174862226652113
ENSDARG00000104399	LOC100150882	100150882	2.92537871202717	3.98766571471906	13.2807516216452	0.000807818651764074	0.00174878339177759
ENSDARG00000042032	pou3f3a	30386	2.42324302035083	4.10543009626423	13.001850875017	0.00080819768203083	0.00174945144052638
ENSDARG00000043627	tbc1d9b	100332046	-2.97463344928983	1.58226750722913	13.2851240888154	0.000808362629438479	0.00174965600238462
ENSDARG00000045595	si:dkey-14k9.3	324173	1.15744001590304	1.79183037098632	13.274452860435	0.00080911517528121	0.00175085669913671
ENSDARG00000107280	LOC110440070	110440070	-1.88831449668158	2.35136446414001	13.2759962607823	0.000809121256303592	0.00175085669913671
ENSDARG00000097250	si:ch211-137j23.9	100536585	1.78210737734213	-0.785547313093607	12.5555042804306	0.000809128847795272	0.00175085669913671
ENSDARG00000090524	f2rl2	100148468	2.12699781882226	2.62545382323088	13.2808524892529	0.000809720861758629	0.00175198510702144
ENSDARG00000098123	gng12b	100331581	1.28262338486212	1.90801402706272	13.2679528569822	0.000810409120384439	0.00175332154381431
ENSDARG00000105112	ntn1a	30227	1.29739011020782	3.28065308685343	13.2657178118318	0.000810492730367454	0.00175334970334783
ENSDARG00000087100	ntng2b	101885039	2.53784374119597	0.84966712202446	12.8757781566838	0.000811087060203573	0.00175440160811205
ENSDARG00000104119	kalrna	100148988	-1.28035423217724	5.3370759851934	13.2590682300339	0.000811120250672412	0.00175440160811205
ENSDARG00000104897	NA	NA	1.8081217498958	1.38301494872592	13.2589495981355	0.00081173549475957	0.00175557945692646
ENSDARG00000114958	zp3	30594	-9.53013347080767	8.78053381746208	13.2548265524281	0.000812658146821018	0.00175742188877611
ENSDARG00000078349	LOC101882351	101882351	3.15430956923203	5.39157849210249	13.0186150544031	0.000813766899134217	0.00175966641770821
ENSDARG00000086490	sun2	796761	1.33507196205114	4.48036520878603	13.2451792731954	0.000815609412322026	0.00176349708138262
ENSDARG00000097819	znf576.2	563587	-0.930624020846078	4.1254158329253	13.2443016868205	0.000815951257000227	0.00176408264015622
ENSDARG00000055349	pknox2	386959	-0.951091481834593	3.14033385007496	13.2481410404314	0.000817450903925873	0.00176717104193637
ENSDARG00000116223	NA	NA	-2.17007555477225	-0.366714303245233	12.6462279425458	0.000817697881715372	0.00176755111298213
ENSDARG00000101084	NA	NA	-3.48963682635363	-1.20612677177156	12.4697111467329	0.000818529279709042	0.00176919430163898
ENSDARG00000079571	mfsd4b	100037368	-0.880729398315514	4.78089391102007	13.2336683302119	0.000819213131288932	0.00177051832072948
ENSDARG00000033466	tagln2	259183	1.57245719016509	7.67114369820786	13.2331033227237	0.000819387544217423	0.00177074118469748
ENSDARG00000035555	gbgt1l3	447881	2.52565784933406	1.4248086674211	12.5913424556451	0.000819748591653215	0.00177136730214816
ENSDARG00000073699	col9a1a	100170785	-2.7165803454835	1.19349860098366	12.7174036605334	0.000821594058624726	0.00177514669003235
ENSDARG00000061796	rasgrp4	558453	1.25821390648765	4.50266311187967	13.2264664253365	0.000821640550332645	0.00177514669003235
ENSDARG00000074949	c1qtnf7	564609	2.40855267786845	1.3876453886964	13.0721907793441	0.000821778308013488	0.00177528988746029
ENSDARG00000097286	NA	NA	2.0230081964418	-1.03345450920968	13.0486980482463	0.00082215553770892	0.00177595034702352
ENSDARG00000088171	NA	NA	2.1843270661691	3.52448708491011	13.2242378556874	0.000822651781319704	0.00177686775307744
ENSDARG00000014599	slc5a6b	796312	-1.27021100798176	3.83281772769931	13.2224823906353	0.000823007528561303	0.00177748156407627
ENSDARG00000112751	LOC101884374	101884374	-1.40895409220768	2.88434500150448	13.2202703857738	0.000824036469473111	0.00177954906462948
ENSDARG00000006607	gpr27	567355	1.63747091670084	2.92124339942736	13.2333303395518	0.000825416619930366	0.00178237459478443
ENSDARG00000070512	cnpy3	550136	-0.936686968874456	4.73574162542612	13.2134342934243	0.000825793594816479	0.00178303360118725
ENSDARG00000044276	spp1	432385	2.29451687081882	3.70884692687671	12.7930505720174	0.000827292905132287	0.00178611560194459
ENSDARG00000024954	tmed4	415224	-0.975059371127839	4.01838773527483	13.205950318869	0.000828444845187531	0.00178844716383509
ENSDARG00000100835	si:ch211-117l17.5	792554	1.51879206013087	1.48021001761959	13.2247718713731	0.000828698782316593	0.00178881220295826
ENSDARG00000058206	si:ch211-153b23.5	321177	4.28382218389786	6.80253584429157	13.2601559021697	0.000828757982825652	0.00178881220295826
ENSDARG00000003641	tfg	336466	-0.910420382202072	6.35123912025743	13.2023740844792	0.00082935000178648	0.00178993447987233
ENSDARG00000087645	LOC110439525	110439525	2.0909428645384	-0.968950093841353	13.0590209470718	0.000830372784074721	0.0017919861706546
ENSDARG00000117478	NA	NA	2.95879255412567	-1.24211546113341	12.5978222293007	0.000830900476402329	0.00179296025283628
ENSDARG00000074819	si:dkeyp-23e4.3	566257	1.72941479829131	4.99639920196959	13.1983843223486	0.00083096853365537	0.00179296025283628
ENSDARG00000095111	NA	NA	1.47889548649268	0.733730324077566	13.2052250313884	0.00083105933471528	0.00179300040795026
ENSDARG00000096888	serpinb1l4	335229	2.9916621756102	2.55573168722214	13.0367800774365	0.000831315135097194	0.00179339650919908
ENSDARG00000077097	si:ch211-226h8.6	110438301	-4.9379248759854	-1.98248030855166	12.9179663297892	0.000832798277886924	0.00179644005800569
ENSDARG00000039222	mpl	445381	1.51432990697808	1.4246907286571	12.8671704872899	0.000832975708999291	0.00179666675505127
ENSDARG00000091535	ccser2b	101883927	-2.63972794734041	-0.145191516413253	13.1871889053937	0.000833219664178628	0.0017970368877392
ENSDARG00000075929	si:dkey-219c10.4	562357	-5.00199041270933	0.148740634477375	13.1628683249142	0.00083534185689551	0.00180145747153892
ENSDARG00000098141	supt3h	436898	-1.05246265180654	3.88895771141368	13.1809380420801	0.000836527216031465	0.00180385713357992
ENSDARG00000104387	slc4a5b	100006379	2.15172313572377	3.67749227522029	13.0898696558343	0.000837894446036708	0.00180664852471688
ENSDARG00000009550	foxi3b	387258	-3.35389599617452	4.14281539556914	13.0052043404966	0.000837990016288025	0.00180669774605431
ENSDARG00000033516	efr3ba	560858	1.72705919643745	4.39630541583563	13.1786110648024	0.000838362166646806	0.00180734321091977
ENSDARG00000025914	si:dkey-190g11.3	567059	1.93757209634884	1.41125505578836	13.1850455173776	0.00084064500775567	0.0018121072780444
ENSDARG00000087574	nox1	555604	1.94601617426684	5.02604072802229	13.0818490408943	0.000840977231102624	0.00181266610161381
ENSDARG00000090253	zgc:113223	541424	-1.78571738331704	2.40193815361862	13.1190185539409	0.000841512521829161	0.001813662487389
ENSDARG00000088891	slc23a3	100333020	2.01311154350008	1.95358926559412	13.1921963858543	0.000842529463181678	0.00181569668347448
ENSDARG00000012796	hnmt	445242	-2.24316896704208	2.69531304556577	13.0309987618448	0.000842633817744143	0.00181576402319203
ENSDARG00000059398	myef2	641483	-0.541330739214931	7.04809011363531	13.159171403062	0.000843603094366116	0.00181769498176206
ENSDARG00000097714	NA	NA	-1.56156867973109	4.55319776650453	13.1669966047657	0.000844424866961429	0.00181930780887587
ENSDARG00000022532	chrnb1l	100005295	1.87895969558599	-1.38763873685962	13.3143592679253	0.000844672244483902	0.00181968293314656
ENSDARG00000059854	LOC797048	797048	2.9147625357225	1.98164924160138	12.6855510938486	0.000845871357793553	0.00182210814514471
ENSDARG00000000161	itsn2a	566412	-1.31850828258863	3.90538063271943	13.1546057671002	0.000846231391381446	0.00182272561510198
ENSDARG00000031435	txna	336637	0.481253465663575	7.46919344503629	13.150943518456	0.000846346883247969	0.00182281629719301
ENSDARG00000019316	fer1l6	100535460	1.78125241181026	3.66482771678387	13.1348125436725	0.000847627765509635	0.00182541670094189
ENSDARG00000043746	nrxn3a	563598	-1.1489300752507	6.12634769326689	13.1505596664512	0.000848629086727219	0.00182741465467695
ENSDARG00000005576	mphosph8	504061	-0.520172304348037	5.86894252888586	13.1432360785762	0.000848926167734284	0.00182789590186531
ENSDARG00000098816	kcnc3b	564371	-3.04593168389302	0.806456904994269	12.8777433253283	0.000849710322675019	0.00182942573546112
ENSDARG00000016868	rhobtb4	553415	-2.50692697126718	2.85376330422146	13.1432517427819	0.000850891995770631	0.00183181108598034
ENSDARG00000078856	slc22a23	555979	-0.991866433461873	4.6942032220726	13.1370209744713	0.000851122777243506	0.00183214910889209
ENSDARG00000034178	cpsf1	432372	-0.698279745534092	5.41972372704436	13.13562666777	0.000851480699918375	0.00183260551920455
ENSDARG00000103814	si:dkeyp-55h4.2	103909827	2.51604175539785	0.0683834913398792	13.1416474589183	0.000851482372735054	0.00183260551920455
ENSDARG00000069473	frem1a	100216326	1.61188456826148	3.37597146904547	13.1330851500195	0.000853285418347584	0.00183632700246936
ENSDARG00000045167	dlgap5	447853	-2.21485577767207	4.84971726845426	13.1345678838403	0.00085347108236314	0.0018365674296182
ENSDARG00000093019	NA	NA	1.77679247792361	1.36337896092249	13.1402278843745	0.000854648626861254	0.00183894203806229
ENSDARG00000056087	ecrg4a	791762	2.43570310906415	1.69687941286881	12.9554453765893	0.000855002809704942	0.00183954476651435
ENSDARG00000020072	thbs4b	252850	1.91050381496648	4.74330830488651	13.1173631738713	0.000856706839469376	0.00184305134446955
ENSDARG00000017014	ywhae2	503763	1.4086769525233	6.93519906040023	13.1179248861623	0.000857453626134484	0.00184449815627076
ENSDARG00000059373	dnajc8	724001	-0.768789572725783	5.10950116709828	13.1170532855755	0.000857760048002759	0.00184499751556634
ENSDARG00000099598	cldn10c	110437809	3.01540654215375	0.774495668390703	12.6861840069595	0.000858195327097383	0.00184576643410755
ENSDARG00000015551	fth1a	58108	0.830921680095091	9.83642621371907	13.1155265847985	0.000858266157245566	0.00184576643410755
ENSDARG00000075515	cd37	100124595	2.00811645243479	1.87561282954349	12.8060857015713	0.000858860618710419	0.00184688495124768
ENSDARG00000070726	cnga3a	567242	-4.54144885873175	-0.851756693803128	12.9128954962621	0.000860840006407752	0.00185098114787891
ENSDARG00000061981	lap3	562854	-0.948780006248779	4.23823365416436	13.1067409642	0.000861344627198113	0.00185190586095218
ENSDARG00000098569	NA	NA	1.75267866761503	-0.0877967928586967	13.1115003400717	0.000863256453795542	0.00185585566891023
ENSDARG00000104538	tmem184a	406841	-1.29678643019987	6.09634454622979	13.095620961941	0.000865307674128256	0.00186010444022187
ENSDARG00000045705	meig1	541343	2.01425347455642	1.14916977831112	13.1191875056622	0.00086675985375366	0.00186306486262914
ENSDARG00000100636	rbm12	445379	-0.66239394096707	4.5141197001314	13.0821268945102	0.000869702442179882	0.00186908265627042
ENSDARG00000096409	NA	NA	-1.45415914990363	0.29599378337442	13.0968564442694	0.000869726884855088	0.00186908265627042
ENSDARG00000032079	acsl3a	567157	-1.88636722406081	3.07315878058809	13.0810495251231	0.000869789675581691	0.00186908265627042
ENSDARG00000091557	mmp19	100536874	-3.85737385106426	-1.77680940974777	12.8150055992366	0.000869886216116047	0.00186908265627042
ENSDARG00000103333	NA	NA	1.71337797693218	2.84239788924687	13.0891879829608	0.000869935801686436	0.00186908265627042
ENSDARG00000098721	NA	NA	1.85981352256493	1.51676696463941	13.0839043633426	0.000870051112331463	0.00186916871178761
ENSDARG00000099134	zgc:195356	334679	2.88984321567383	0.833939394836876	12.9345559830329	0.000870804420364399	0.00187062527145741
ENSDARG00000088507	znf982	100331424	1.38428799887827	1.25286067316322	13.0931759079652	0.000871002120335821	0.00187088814864488
ENSDARG00000075159	meltf	565942	2.02171690587086	6.61191180810149	12.9302424279566	0.000871090561815146	0.00187091631648243
ENSDARG00000009217	tom1l2	560327	-1.20130364700969	3.66943118994441	13.076270171544	0.000871851658663428	0.0018723890744681
ENSDARG00000039750	ldlrap1b	791153	1.17671606019049	2.40230155830976	13.0778258036507	0.000873228430538273	0.00187518368747009
ENSDARG00000052343	spata18	497395	2.09900095480107	1.38472670140938	12.7278832291216	0.000873314753449412	0.00187520692758909
ENSDARG00000004952	rsad2	570456	2.75457753926755	3.97241397110821	13.0733059734139	0.000873613467434894	0.00187568617658026
ENSDARG00000101814	lpar3	102216338	1.53695823994473	3.93056394538628	12.9825881842037	0.000873886667267887	0.00187611056745894
ENSDARG00000006939	tbx16l	30254	2.07070814479204	-0.962476087916987	12.3454544776617	0.000874285920466414	0.0018766554212727
ENSDARG00000027290	nrp1b	402973	1.83026149851365	2.35534209318374	13.0804490490734	0.000874291576259067	0.0018766554212727
ENSDARG00000096894	NA	NA	-1.29847972506383	-0.00515500051870324	13.0099979940543	0.000874478300078013	0.0018768940147803
ENSDARG00000075584	itfg1	100331534	0.832223484848307	4.22533141964847	13.067964611876	0.000874703530223159	0.00187721520609631
ENSDARG00000099546	kynu	100334830	2.48362355051888	4.98942875244863	13.0267998466921	0.000876607000643474	0.00188113772895991
ENSDARG00000079816	rhbdd3	797317	-0.897433436338168	2.57892901988896	13.0635308681734	0.000876740147506525	0.00188126091089586
ENSDARG00000041923	ccl38.6	100034523	1.46187134151298	4.53939130983188	13.0571423941776	0.000878499411865749	0.00188487300384499
ENSDARG00000010018	qki2	393815	1.28921680397498	4.86413065110549	13.0566725880542	0.00087924908589862	0.00188631852349175
ENSDARG00000104045	tlr22	403135	1.63454753276645	2.0222399783389	13.0648703567397	0.000880101080066865	0.0018879030297069
ENSDARG00000093874	si:dkey-196j8.2	103911977	1.95762938983339	-0.0923349670253236	13.0328726056369	0.00088013967793921	0.0018879030297069
ENSDARG00000062204	sigirr	563606	2.08952449531688	4.82688983178045	12.9633183963344	0.000880224291079346	0.00188792147819842
ENSDARG00000097702	LOC570021	570021	1.69039234313219	0.513212917163645	13.0797382056889	0.000880408326066949	0.00188815314692382
ENSDARG00000114762	NA	NA	-1.02902065918672	4.14498040799047	13.0498542546165	0.000881055740098608	0.00188937846803912
ENSDARG00000076040	arl15a	567657	-2.29735976245167	-0.0736501868397146	13.1698910485026	0.000881610328282355	0.00189040453453759
ENSDARG00000078201	vcam1a	100001105	2.35548338703395	1.92549083951413	13.273483488553	0.000885253562787985	0.00189805272263166
ENSDARG00000106989	znf821	571740	-5.28478274726963	-1.50093540028115	12.500996672514	0.000885466090053085	0.00189834452124717
ENSDARG00000071403	oaz1a	259192	0.679236556216812	8.74413027804878	13.0350867678353	0.000886003936806145	0.00189933365945574
ENSDARG00000043287	atg101	567680	-0.888999800407819	4.42663014312028	13.0345891888389	0.000886229732855055	0.00189965373909735
ENSDARG00000012140	ccnl1b	326088	-0.826392516877037	6.15219999398031	13.0341396742852	0.000886336450213676	0.00189971853762142
ENSDARG00000099877	si:dkeyp-72e1.6	100148910	1.45713610519735	3.47776718287004	12.736862818864	0.000886615895906936	0.00190015350820956
ENSDARG00000098348	znf326	571228	-2.09386480440006	3.86542443207416	13.039892807626	0.000886906200984549	0.00190061167505205
ENSDARG00000097812	si:ch73-144d13.5	100004091	1.23328684944057	1.04370951626626	13.0484391628755	0.000887542020822248	0.00190181012606006
ENSDARG00000071636	LOC100151078	100151078	1.43849439114547	1.53023399711411	13.0419463488957	0.000888029513053435	0.00190267791055426
ENSDARG00000102588	LOC110437860	110437860	1.62805616331462	2.20895203257746	13.0357635428736	0.000888100214078011	0.00190267791055426
ENSDARG00000061585	cyp4v2b	562008	-2.48126699171268	4.79356986234547	13.0206612473979	0.000888296146652427	0.00190293353410439
ENSDARG00000097611	NA	NA	1.76563674111546	1.46359283747883	12.9604247803386	0.000888756189856615	0.00190375485014823
ENSDARG00000052322	tlr5b	403139	1.42966807897808	3.49616935944738	13.0225210282229	0.000890713853502374	0.00190767169598159
ENSDARG00000043732	cops4	325592	-0.553802884040447	5.70565348547308	13.0216254978875	0.000890738360442022	0.00190767169598159
ENSDARG00000071386	si:dkey-78l4.10	100034472	2.53709105145902	-0.769060886628368	12.5052990519802	0.000891500911320929	0.00190914020818054
ENSDARG00000099206	NA	NA	-1.94807748357957	-0.912251488930597	12.9682640663704	0.00089166301797002	0.00190932273276329
ENSDARG00000022623	fbxo44.1	494034	-0.549253231240074	4.25814414416752	13.0186877848497	0.00089183601890496	0.00190952855185711
ENSDARG00000071461	NA	NA	2.62127226940407	0.0656154923212979	12.7465198366254	0.000892764510991711	0.00191135179376788
ENSDARG00000112648	NA	NA	2.15526760051377	3.24328622980866	12.5001930193817	0.000892900832893102	0.00191147888179331
ENSDARG00000097513	LOC100006250	100006250	1.94594890449233	3.81923747146469	12.9794891812017	0.000894450636403382	0.00191463160013366
ENSDARG00000013802	pcid2	492509	-0.908583065777099	4.87155239111429	13.0101677111272	0.00089481109988907	0.00191523813236339
ENSDARG00000092294	si:dkey-222h21.6	100332341	2.00213382564577	0.482876531705276	12.7542790184812	0.000896042074364612	0.00191770762610891
ENSDARG00000005894	slc7a9	567117	2.52509554131108	6.29354801921453	13.0021772103881	0.000896195434372101	0.00191787058448215
ENSDARG00000086416	med11	100148504	-0.917353891275833	3.6410940038233	13.0055610378426	0.000896617290051038	0.00191860804971118
ENSDARG00000117346	NA	NA	-2.67110167076794	-1.38845005990729	12.4100658228288	0.000898782655263275	0.0019230758794602
ENSDARG00000035546	jmjd7	550278	-0.737894121885194	2.93987643734283	12.9951982831625	0.000900451836265987	0.00192648137284334
ENSDARG00000094673	rhoab	100006041	1.53495079482452	6.10482287129372	12.9922033494155	0.000901178818765312	0.00192787065647494
ENSDARG00000056027	hoxb8a	30343	2.68663952623703	4.52512005817886	13.0078667839776	0.000902102265273488	0.0019296799554386
ENSDARG00000025081	grnb	335453	-0.878871260641454	5.07529423515596	12.9893847453428	0.000902190607737322	0.0019297027320334
ENSDARG00000055245	zmp:0000000650	100538209	1.24084983228965	2.30445516064903	12.7606319240114	0.000903720310949861	0.00193280817730661
ENSDARG00000059888	ago3a	567622	-1.84448509807019	0.351293218824661	12.9863140945954	0.000904730520023966	0.00193480212896808
ENSDARG00000076773	lrrc58a	100000656	1.82234702994636	1.41941412268788	12.9938153130584	0.000906979090235362	0.00193944379373015
ENSDARG00000068940	atp5meb	767750	0.883790706198569	6.25472432270824	12.9751728317984	0.000907281205059307	0.00193992280389618
ENSDARG00000079110	cluap1	406281	-1.17073204631185	3.2196788576415	12.9753196379262	0.000908148660709608	0.00194161042317677
ENSDARG00000095577	cybrd1	552960	-0.976151088673038	4.08036325491826	12.9708577880904	0.000909095679477954	0.00194346784224427
ENSDARG00000025404	ube2g2	550464	-0.735001269506478	4.69746369095276	12.9699637682307	0.000909182798506807	0.00194348680321143
ENSDARG00000057062	fignl2	561837	-1.67996311931572	1.81666719375548	12.9811267481359	0.000910324996498583	0.00194576092409942
ENSDARG00000088861	NA	NA	1.47141795268656	-0.681485375778932	12.9435442764664	0.000911756742267029	0.00194865349003409
ENSDARG00000097208	si:ch1073-281m9.1	100330987	1.85849228070245	5.16232673013509	12.9583155970723	0.000913540273564037	0.00195229734766047
ENSDARG00000036338	vps11	565852	-0.551450165001103	5.46994940954718	12.9573570360528	0.000913712616442431	0.00195249765590473
ENSDARG00000096898	LOC795173	795173	2.48055603221656	2.02158490663295	12.8171805172421	0.000914607828496321	0.00195424248420192
ENSDARG00000090612	LOC100006557	100006557	2.61928690579563	1.93706150293665	12.968951305512	0.00091547973271522	0.00195593721474821
ENSDARG00000041433	si:dkey-7c18.24	562950	3.82672629542627	8.43675941469463	12.7846829507934	0.000915840693550641	0.00195649794008994
ENSDARG00000035781	ctdnep1b	492799	-0.866420643487478	4.15264726330935	12.9515698793091	0.000915899728204928	0.00195649794008994
ENSDARG00000069280	tsen15	100005064	-1.32897373855129	3.27804554084855	12.9394606422144	0.000920510807377681	0.00196617878593391
ENSDARG00000042231	stx11b.2	100005065	-1.97785234387407	1.96975025508242	12.5017374195569	0.000921056605596814	0.0019670711985011
ENSDARG00000100941	clca5.2	101886445	2.93893305404188	2.53849356876241	12.5785905590798	0.000921087008840351	0.0019670711985011
ENSDARG00000062147	otc	794667	-1.82967024149557	-1.11909277987144	12.5052923107542	0.000921740697917947	0.00196829797215958
ENSDARG00000020609	snap25a	30712	1.70543855008895	9.27988632859777	12.9365731080345	0.000922766270891906	0.0019702646487305
ENSDARG00000044575	vars1	114427	-1.09075541024054	6.31394063203271	12.9323502518577	0.000922820334931027	0.0019702646487305
ENSDARG00000004497	tspan33a	436890	0.947131133919815	4.466845164428	12.9315024796663	0.000923431820732536	0.00197140073332766
ENSDARG00000035422	ccn1l1	550346	2.17975136396155	2.15205411578585	12.9345759027306	0.000923640798496176	0.00197167739684139
ENSDARG00000074212	slc5a10	100007379	2.26786836898406	3.08565016889642	12.9111155484315	0.000926038331689473	0.00197662547646712
ENSDARG00000117501	NA	NA	-6.05081338033454	-2.43167856148153	13.8873863721206	0.000926489107852818	0.00197741771691505
ENSDARG00000034650	fabp7b	407736	2.80599661455279	2.44916151041453	12.8707372018792	0.000927319659284778	0.0019790203108486
ENSDARG00000117243	NA	NA	-3.41652902369133	-2.33363720876413	12.3046513825904	0.000927548538952629	0.00197933869421483
ENSDARG00000097804	lypc	100538040	1.74551445637884	1.07262391310415	12.6883901596681	0.000928254030913694	0.00198067400049858
ENSDARG00000077266	zgc:174698	100141499	2.94419264326287	-1.12758334120286	12.532601253654	0.000929251555715082	0.0019826321526755
ENSDARG00000033742	nt5c1bb	561683	1.31914972856211	3.77796388134887	12.91749008293	0.000930461007861979	0.00198504209347775
ENSDARG00000040944	ntd5	386628	1.96809134777307	4.49816150966349	12.9094429632809	0.000931402541214551	0.00198688009242857
ENSDARG00000068213	fzd10	30366	1.28730408162629	5.33688274220075	12.9087316013062	0.000932596629068169	0.00198925648197923
ENSDARG00000054882	NA	NA	2.00196226999384	-0.299720293810679	12.9110746790192	0.000933571697110701	0.00199116532770618
ENSDARG00000006353	itga5	386787	1.46197092345051	4.20083354753109	12.8992344404203	0.000935339124194999	0.00199476368088882
ENSDARG00000039062	morn4	550131	-1.31372868223593	2.98313435887618	12.8737007040624	0.000935574023687466	0.00199509333101447
ENSDARG00000112540	cst14b.2	101886968	2.72095628273585	2.6369297243447	12.6410423737123	0.000936003179806574	0.00199583713743612
ENSDARG00000076373	vopp1b	101885019	2.14009191511334	1.6713247680748	12.5541448630796	0.000936865505444271	0.00199750438309892
ENSDARG00000103245	NA	NA	-1.96211784855643	-1.68345708216399	12.1744920807344	0.000937914027615678	0.00199956830076314
ENSDARG00000032959	kcnc1b	100334453	2.6782069938972	2.68437821755688	12.542479050583	0.000939383825752609	0.00200252991848061
ENSDARG00000093386	si:dkeyp-82a1.1	101886381	3.86647738792926	-0.935708375970619	12.5118652116489	0.000939890431975224	0.00200324559807663
ENSDARG00000110464	NA	NA	-1.06891238125763	0.923905860962327	12.9040922376102	0.00093995187167757	0.00200324559807663
ENSDARG00000076277	NA	NA	1.7801661001402	-0.221257117095724	12.8820595112386	0.000939961517090835	0.00200324559807663
ENSDARG00000032298	tbc1d20	573993	0.707025725102473	3.57278498505526	12.8853151521275	0.000940427818176469	0.00200406741484762
ENSDARG00000099186	slc1a5	100002129	1.59583282503722	6.6950266008364	12.8810871227168	0.000941794922048204	0.0020068085517254
ENSDARG00000110160	sbspon	100151218	2.2199749541367	0.29026163882399	12.6018545249832	0.000942071417689453	0.00200722551266646
ENSDARG00000016304	tfdp1b	393749	-1.13469292226902	3.9744864167708	12.8761819859967	0.00094382730542555	0.0020107942001076
ENSDARG00000117569	NA	NA	1.42003244686146	-0.132933129842806	12.903653074864	0.000945992718496609	0.00201523468130202
ENSDARG00000059365	nipal4	436937	2.11065490441107	4.31744664822294	12.87344827715	0.000946391307464729	0.00201591088366222
ENSDARG00000096248	ighd	101883016	1.87281039581552	1.24581851560114	12.6471465833145	0.000947831548227274	0.0020186905106456
ENSDARG00000075664	si:ch1073-429i10.1	100332057	1.72573613813055	4.74746081168217	12.8782062670245	0.000947858788708338	0.0020186905106456
ENSDARG00000035273	tmtc2b	555381	-2.10829258056257	0.624864299428425	12.8715186634909	0.000948196188481596	0.00201923593700741
ENSDARG00000100361	znf1174	100034622	-1.2489207211598	0.396758592236398	12.8889730153268	0.00094933247533258	0.00202148239796256
ENSDARG00000096575	si:dkey-182i3.9	103908689	-1.30108601581565	0.93654014223647	12.8780780255645	0.00095016981137425	0.00202309195071601
ENSDARG00000078754	gra	561889	-3.02555385749832	2.71572112524979	12.7722278812799	0.000950626976000392	0.00202379105294192
ENSDARG00000052626	LOC100005723	100005723	4.91879616673961	5.50432624650856	12.2487327657492	0.000950661119083359	0.00202379105294192
ENSDARG00000054153	ftr46	100001445	1.58127440598081	1.32054034360467	12.8323607424973	0.000951445056646663	0.0020251832711066
ENSDARG00000104528	cldn10b	100004456	2.35608031073397	4.72161858942072	12.0707116803958	0.000951478181364211	0.0020251832711066
ENSDARG00000095635	drll.3	555591	2.05686318832757	-1.43544244110597	12.3208205797191	0.000952841662239846	0.00202791159940455
ENSDARG00000112681	wu:fj30f06	792477	1.22540499386192	2.69369360077077	12.8528818052562	0.00095327334589021	0.00202865650688674
ENSDARG00000077265	wdr89	100148281	-1.1498276558165	3.31237574169067	12.8449347343237	0.000955679144386984	0.00203360203128337
ENSDARG00000101703	zgc:158260	571389	2.58053408680752	1.33648513625399	12.7851643953655	0.000956531141961772	0.00203506998924904
ENSDARG00000075757	gig2e	100005283	1.76914097480747	4.44199811049584	12.8443557065455	0.00095653287653474	0.00203506998924904
ENSDARG00000076634	capn10	570311	-1.17390176595027	3.79416399810143	12.84190205064	0.000956795852486759	0.00203545512532879
ENSDARG00000029036	rab32a	378969	-1.14401956425086	4.81210973274247	12.842056352549	0.000957062139704814	0.00203584374130168
ENSDARG00000101110	LOC103909737	103909737	-1.1249526788976	1.10683051868858	12.85510545843	0.000957144704431482	0.00203584374130168
ENSDARG00000102737	NA	NA	3.02652525730624	1.40722089915588	12.7218358815338	0.000957224431731734	0.00203584374130168
ENSDARG00000093219	NA	NA	1.15094540133466	2.9780099141951	12.8414069174536	0.000957908164780164	0.00203712347706524
ENSDARG00000102381	slc44a4	393385	1.97326832736944	5.54856201810517	12.832001115483	0.000961895373369063	0.00204542768736022
ENSDARG00000100797	LOC101884488	101884488	1.86565069654716	3.1754389225861	12.8310509839944	0.000962552818349496	0.00204665048791597
ENSDARG00000079385	si:ch211-235m3.5	101884886	2.16205420707104	3.17400574253693	12.5427349362696	0.000963341675591559	0.0020480254672767
ENSDARG00000109510	lsm12b	406422	-0.435822398506831	6.12468291462648	12.8241249264913	0.000963364397237735	0.0020480254672767
ENSDARG00000036588	mhc1zba	791453	1.99474156237304	9.5660298091847	12.8216251053493	0.000964322620488605	0.00204988710416599
ENSDARG00000016674	trim35-4	100006932	-1.42418661408411	2.51754983586638	12.8257286746141	0.000964870000943941	0.0020508537927495
ENSDARG00000086254	hhla2b.2	103909756	3.28722301973837	5.40466723300507	12.5886571306375	0.000964942522127095	0.0020508537927495
ENSDARG00000060489	mrpl32	751730	-0.618978682345424	4.74431177725535	12.8186130101245	0.000965506871652706	0.00205187765647628
ENSDARG00000044098	egr2a	368241	3.0503361887436	3.17244486033835	12.8253926088207	0.000965715949145778	0.00205214639193478
ENSDARG00000099405	NA	NA	2.57593101199246	-1.19332386644232	12.3894084341077	0.000966477885586315	0.00205358980616882
ENSDARG00000007221	pbk	360218	-1.40584667385864	2.9705116763256	12.8225707546987	0.000966685873344262	0.00205385603389661
ENSDARG00000089661	ifi44g	100538089	1.80479040848619	3.12404783332797	12.8266179878661	0.000966884824165221	0.00205410301751703
ENSDARG00000076313	si:ch211-240l19.7	799219	2.67022042696165	5.29529612598241	12.1665321857811	0.000967137131814965	0.00205446330336027
ENSDARG00000098220	NA	NA	2.61292102474537	-0.107139002694053	12.2012123893052	0.000967726212114499	0.00205553886344717
ENSDARG00000015554	zic2a	58077	2.65859253794394	5.93772108873974	12.4797961641262	0.000968508111208147	0.00205702376928996
ENSDARG00000034643	fhl3a	567097	1.33980273526566	3.55158039750704	12.8109706092624	0.000968775612344237	0.00205741597980281
ENSDARG00000063011	antxr2b	560841	2.00728112189318	2.0743370021639	12.8145310976979	0.000968863730736179	0.00205742719564761
ENSDARG00000074752	hlfa	768192	1.222184468846	5.93000315953054	12.7988178580923	0.000973133709282372	0.00206631802491633
ENSDARG00000031359	cmpk2	570478	2.40655944582476	2.4447298643759	12.8092658966566	0.000973576033022307	0.00206708052078774
ENSDARG00000039142	arpc5a	336504	1.38713504060359	6.21873760212217	12.7949783794298	0.000974607573112935	0.00206909379377776
ENSDARG00000104693	il6st	100006778	1.4218743038466	6.20455684489812	12.7934423197431	0.000975199630724478	0.00207017378019691
ENSDARG00000068387	slc6a18	100141332	2.7642553005596	6.07447100607565	12.2165145979721	0.000976403153256502	0.00207249966991681
ENSDARG00000075345	si:ch211-76l23.7	566173	-2.62081564791007	1.89191693203262	12.5347247455549	0.000976462178901096	0.00207249966991681
ENSDARG00000052739	egf	403045	-2.14806873157059	2.20019178581265	12.1185217549314	0.000976823793005534	0.00207309002365876
ENSDARG00000097289	NA	NA	1.58249006837464	1.28334984275974	12.8060905130181	0.000977178535758436	0.00207366569485922
ENSDARG00000092154	tex264a	402960	0.662117685384982	4.99226520131795	12.7851554402062	0.000978423717454176	0.00207613070229896
ENSDARG00000004964	cyp4t8	387527	2.01499849972207	6.68128438596956	12.6569789627039	0.000979685031487571	0.00207862951709011
ENSDARG00000008818	hsf1	58123	-0.607756613653445	4.79050918108752	12.7796261812156	0.000980610513439249	0.00208015482512018
ENSDARG00000087424	si:dkey-187j14.6	100006680	-2.05150365053214	-0.460199346163662	12.564933210166	0.000980636548973574	0.00208015482512018
ENSDARG00000037588	bhlhe23	559796	-3.21344396608778	2.19550035327533	12.458824301974	0.000980655185704077	0.00208015482512018
ENSDARG00000017773	slc16a12a	557762	3.18116174224805	3.58337286569892	12.5366050443177	0.000981497607037519	0.00208176396806071
ENSDARG00000100598	cdh19	100332418	-1.16820047866744	2.57320562183283	12.7875876524751	0.000981774344886765	0.00208217311962707
ENSDARG00000096105	NA	NA	2.5070143269597	-0.867743855207139	12.3069576264341	0.000981877535842567	0.00208221416988745
ENSDARG00000035682	ltbp3	562912	1.24234901794418	6.35534024664753	12.7759835731566	0.000982034109810647	0.00208236840991779
ENSDARG00000103737	NA	NA	1.88733861435062	-0.644225002896654	12.725294596433	0.000983352156370248	0.0020849852746942
ENSDARG00000100562	sdc3	337077	-1.98758067366603	4.5952386698241	12.7714762780014	0.000983844996541753	0.00208585217064511
ENSDARG00000070138	LOC100331049	100331049	-3.88061073846525	-2.21757790143721	12.1558150661766	0.000984480944368988	0.00208702229560367
ENSDARG00000043795	arhgdia	406770	0.55093622312064	8.0202755020878	12.7573953221029	0.000989301003912034	0.00209706145209211
ENSDARG00000090185	si:dkeyp-73b11.8	100333708	2.52274278355658	7.15088995383209	12.8382081852459	0.00099029167398007	0.00209898227569918
ENSDARG00000060457	pmp22b	678607	1.48024908621148	6.087485412598	12.7537891648191	0.000990771498254338	0.00209982009575416
ENSDARG00000117551	NA	NA	-7.80399264491922	-0.189586170242556	12.4549569453527	0.000992464147654202	0.00210322798935899
ENSDARG00000095665	si:ch211-191a16.2	798095	2.8563897869056	3.43943844391085	12.4581375591405	0.000992692940200964	0.00210353336368666
ENSDARG00000058117	snap25b	30711	1.82732392409619	6.60589175639355	12.5708885191303	0.000993256610762932	0.00210454823763171
ENSDARG00000003486	ppp1caa	407980	0.438681682802262	7.17807889571278	12.7468349784731	0.000993473150424219	0.00210482748759587
ENSDARG00000019205	fam120c	557842	0.714268799660456	7.50723527243949	12.7465113498652	0.000993601279118094	0.0021049193935053
ENSDARG00000067730	trpc6b	102725535	1.65459203537231	1.38527552926792	12.7358551316639	0.000994560485889459	0.00210667739739829
ENSDARG00000037889	wnt9b	565677	1.52620818558469	1.61185545780496	12.7418207273393	0.00099460076345341	0.00210667739739829
ENSDARG00000079515	ptx3b	566001	1.73515497923321	0.464289878020206	12.527900546502	0.000994971972677759	0.00210728395031956
ENSDARG00000103643	unc45a	550364	-0.819227675517442	4.45423764016097	12.7408510287035	0.000995867045775722	0.00210899981377316
ENSDARG00000090768	zgc:173556	100008088	-10.0113251311163	10.1944663859726	12.7713663710893	0.000996263799340674	0.00210966015723628
ENSDARG00000069264	si:ch211-196h16.5	561595	2.264321366946	4.45882549489355	12.7208059963173	0.000997038624688715	0.0021111209140148
ENSDARG00000040452	atosa	555595	0.80241286883686	5.85096379918998	12.7367291241791	0.000997510435973141	0.00211193987710041
ENSDARG00000097470	NA	NA	2.01782520039824	0.952644108501067	12.6946299400787	0.000997737840263708	0.0021122412835518
ENSDARG00000034808	kcnip1b	494089	1.93205441438597	4.89038468515051	12.7557044745089	0.000997981484169928	0.00211257701545457
ENSDARG00000105540	NA	NA	2.04840119029913	0.370594703056625	12.7317660560627	0.000998459272797135	0.0021134082971248
ENSDARG00000098176	si:rp71-1h20.5	541434	1.04228266161345	1.92625644345676	12.7377736777294	0.00099895908910452	0.00211428605846519
ENSDARG00000094298	si:ch73-191k20.1	103911861	-1.96485114999708	0.120321931416006	12.6937390845159	0.000999985061853988	0.00211627717972627
ENSDARG00000058699	tmeff2b	797681	2.56822893843603	3.04858406975981	12.6497277821196	0.00100020062343666	0.00211655302754507
ENSDARG00000089724	cyldb	564158	2.68857173677918	5.11664368114994	12.672658313746	0.00100070538101308	0.00211737296549051
ENSDARG00000075542	zfhx4	556453	1.4159007220963	4.58989530646086	12.7338239181245	0.00100075859571982	0.00211737296549051
ENSDARG00000036852	NA	NA	-0.815963146456698	2.31591789602343	12.7288393804896	0.00100164712487186	0.00211907237141758
ENSDARG00000040137	jdp2a	570258	1.51212198338268	1.80152308366733	12.7375337163394	0.00100203750290698	0.00211971769523045
ENSDARG00000092404	lct	796436	-3.3297232615534	8.2468600837413	12.485190775848	0.00100255120136921	0.00212062375987115
ENSDARG00000098889	LOC110439798	110439798	1.10086555243578	2.28298030566955	12.7296630720629	0.00100268968181593	0.00212073606635973
ENSDARG00000028306	prph	30259	1.96081185390915	3.87981072187713	12.6388488458963	0.00100342506922152	0.00212206205685709
ENSDARG00000098099	zgc:64065	393379	2.54563474090815	2.79718120657407	12.7343413039908	0.00100348749276428	0.00212206205685709
ENSDARG00000076272	znf1041	565096	1.24568886604236	1.39818345808479	12.7316153670504	0.00100381953877301	0.00212258350796059
ENSDARG00000100440	fastkd3	100003734	-0.685872487502911	3.79228143823033	12.7207621175633	0.00100399969158776	0.00212278371839322
ENSDARG00000027799	ucmaa	100037325	2.53894192142547	2.85678425310418	12.5338302335123	0.00100447199517703	0.00212360154445113
ENSDARG00000041449	spred1	406513	0.908126156730421	5.89475331213363	12.7182352627693	0.00100489362187026	0.00212431210199947
ENSDARG00000117408	NA	NA	-3.17359973716189	1.57791781650576	12.2704390910601	0.0010056327663293	0.00212569370360176
ENSDARG00000052846	fsta	100004116	1.73894485741188	2.9343313816911	12.7194640529357	0.00100591852837081	0.00212611679764666
ENSDARG00000097690	NA	NA	1.11376165841436	0.779465002833068	12.7423110287761	0.00100618603624412	0.00212636529789929
ENSDARG00000040118	zgc:113232	541546	2.02442413003997	1.4305948967297	12.6483472609913	0.0010062073256114	0.00212636529789929
ENSDARG00000036227	npvf	100002108	-5.11994201173396	-0.202043600354097	12.6953219728354	0.00100634694117226	0.00212647940938365
ENSDARG00000075819	arhgef2	561276	1.48271422179635	2.67666076771819	12.7145371579921	0.0010076163889481	0.00212898071053203
ENSDARG00000035868	spire1a	557962	-0.751914426353249	5.53421211796643	12.7086791610123	0.0010087198050596	0.00213113080965169
ENSDARG00000090869	LOC100333939	100333939	3.69880189584548	-0.316429261327071	12.5972885865638	0.0010091335586779	0.00213182361120039
ENSDARG00000101925	NA	NA	3.91172250136618	-0.630129798396773	12.3464949248815	0.00100963108329798	0.00213269324850076
ENSDARG00000104446	si:ch211-203c5.3	110439605	3.94420754658301	0.642808394741097	12.2474208961089	0.00101025791544165	0.00213370600533575
ENSDARG00000035559	tp53	30590	0.721182116507829	6.23719124206435	12.7048360985581	0.00101028234580458	0.00213370600533575
ENSDARG00000044074	loxl2b	791144	1.34405108817287	4.83270905520375	12.7055696025828	0.00101071468374637	0.00213443759886137
ENSDARG00000115371	NA	NA	2.25540618580258	0.367484528741221	12.626177073405	0.00101110462706458	0.00213507954619987
ENSDARG00000043334	ccdc6a	335905	-0.68287711676256	6.80846850976634	12.7017578218634	0.00101149302351537	0.00213571811825651
ENSDARG00000101365	si:cabz01021430.2	100537352	1.02737016685358	1.98584050407405	12.7036076290314	0.00101248111047406	0.00213762269133324
ENSDARG00000060622	si:ch73-14h1.2	100004603	2.05893202148492	5.78858707749429	12.6769983055395	0.00101549900486895	0.00214381205133278
ENSDARG00000076299	NA	NA	1.41635182150033	1.80704973693005	12.5309121755096	0.00101669461350619	0.0021461536729265
ENSDARG00000077022	fam131aa	100136860	-3.23357559423883	1.17090683140794	12.0951095253681	0.00101893134868727	0.00215069243709915
ENSDARG00000106243	NA	NA	3.17688424686975	-1.6745625296592	11.9659512305545	0.00102070149425303	0.00215424566729798
ENSDARG00000023174	fez1	406705	1.86758915111702	5.96685671366075	12.408173629776	0.00102309842799318	0.00215912105158184
ENSDARG00000077309	si:ch211-209f23.6	101882182	1.43149197772788	0.308619865795733	12.6949998785717	0.00102345279494872	0.00215968539236545
ENSDARG00000093606	rps11b	101886382	1.50031572950645	0.439615708522456	12.6951656742553	0.00102371283276269	0.00216005060125113
ENSDARG00000094230	si:dkey-211g8.4	793729	1.91292531586855	1.01141447206291	12.6220357106625	0.00102424751914905	0.00216099521178262
ENSDARG00000097790	si:dkey-234i14.6	100329955	1.78823775052746	2.41429169726631	12.2841126139251	0.0010244694725348	0.00216110306992031
ENSDARG00000078599	micu3a	559552	1.39899478937132	3.83081088672952	12.6846460816539	0.00102447266357618	0.00216110306992031
ENSDARG00000036074	cebpa	140815	1.71073482823609	7.05676677891453	12.669335592342	0.00102466833375256	0.00216133226372929
ENSDARG00000095292	NA	NA	3.35379880362621	0.162514436015389	12.2815873041069	0.00102497548542801	0.00216179654649927
ENSDARG00000111843	NA	NA	1.73547029789655	0.398969616017955	12.6800694301482	0.00102534937988224	0.00216209308491715
ENSDARG00000056892	pals2a	402878	-1.37807571192207	3.88830605223676	12.667989213153	0.00102540131197248	0.00216209308491715
ENSDARG00000009386	NA	NA	-2.05532542482313	-1.08231819161692	12.4966109010632	0.00102543480845683	0.00216209308491715
ENSDARG00000087401	slc25a34	393552	1.1004141490875	2.65505135754724	12.6733529672111	0.00102546428877578	0.00216209308491715
ENSDARG00000040214	scrt1b	541533	-3.92475615193976	2.54866509360889	12.8212906871963	0.00102680713466106	0.00216474058259714
ENSDARG00000100731	slc27a2b	100004228	2.09653086423921	6.033296288904	12.6620710136364	0.00102864880682061	0.00216843917968116
ENSDARG00000078841	xkr8.4	101882552	2.46301967016605	2.88764168992572	12.4497883242255	0.00102938443883984	0.0021698057631728
ENSDARG00000094734	NA	NA	3.24556479976513	-2.18951536641572	11.9515598156888	0.00103053370650054	0.00217204392976527
ENSDARG00000063140	exd3	100538036	-0.603789735654816	3.9305619432562	12.6544536897612	0.00103090839885131	0.00217264929166483
ENSDARG00000078216	eps15	795505	0.477009432855562	5.86368978626808	12.6536600334033	0.00103110360665303	0.00217287631753278
ENSDARG00000010710	msi1b	541389	1.53593791046952	3.01709059913637	12.6697713737	0.00103192991416895	0.00217443312787089
ENSDARG00000003320	fam91a1	393413	0.518874595566416	5.54596903293597	12.6453357179869	0.00103453887536958	0.00217974567760045
ENSDARG00000040152	nek4	393987	-0.831638791486865	3.56031503684504	12.6454935517921	0.00103480642032305	0.00218012444325758
ENSDARG00000045544	hgfa	493781	1.74113652090911	1.22091934033592	12.4670881869231	0.00103572837591693	0.0021818817364418
ENSDARG00000060148	sh3pxd2aa	562018	1.92399171993894	2.45178557468622	12.6501032100819	0.00103637316691089	0.00218305490175267
ENSDARG00000045765	asb13a.2	563551	-1.37384015312245	0.252811277763723	12.6491213348226	0.00103655900552166	0.00218326119573792
ENSDARG00000099475	NA	NA	2.89178590666289	-1.28720430231867	12.0310063676406	0.00103777173755247	0.00218563017430601
ENSDARG00000096586	mfap4.10	100537823	2.50673136608806	1.88346353759219	12.4821474691253	0.00103902577653195	0.00218808573950518
ENSDARG00000087289	si:dkey-187j14.1	554469	3.18965128947138	3.37082174189399	11.9930717927957	0.00103929765344698	0.0021884727273135
ENSDARG00000074146	zgc:113452	569975	-1.08807910308537	2.9753264654121	12.633497977973	0.00103988983303461	0.0021895340609597
ENSDARG00000103687	sycn.2	568900	2.84781223335783	6.19026965789357	12.2619093638999	0.00103998511671731	0.00218954906704314
ENSDARG00000037018	gab1	406666	-0.500991224696775	5.61706269999148	12.6318021153659	0.00104014881240607	0.00218970809067043
ENSDARG00000001621	nfyal	573719	-1.06789726586583	3.85926831945694	12.6218214614862	0.0010445138675825	0.00219871098645195
ENSDARG00000071719	NA	NA	1.31858563358463	1.27785366699088	12.6357714839339	0.00104470534149726	0.00219892767514979
ENSDARG00000012275	katnal2	641431	-1.73079938425554	0.788940040413002	12.6378744968306	0.00104758271963557	0.00220479722121757
ENSDARG00000056443	zgc:152753	553486	8.95500119481848	2.79392998012684	12.567041932442	0.00104771422675105	0.0022048871589405
ENSDARG00000035686	mon1ba	100149301	1.32252757536506	1.03522562657714	12.6350072036213	0.00104791976181809	0.00220513285811029
ENSDARG00000099109	NA	NA	-1.03194082323513	3.32989657388022	12.6111929279549	0.00104942131595658	0.00220810549173276
ENSDARG00000115015	LOC103911967	103911967	-0.903089969819201	2.85664925168738	12.610779206878	0.00104952483554222	0.0022081362423009
ENSDARG00000043442	mala.2	768299	-2.80265434952695	5.71967805608063	12.5540098000921	0.0010504438122863	0.00220988251446339
ENSDARG00000097085	si:ch211-261a10.5	100003275	-2.57835252512292	-1.34973856443337	12.1067678277691	0.00105373933853341	0.00221662775905432
ENSDARG00000033437	rps6ka1	777728	-0.607123758151443	5.85907064705072	12.5978534962957	0.00105436362418571	0.00221775316174632
ENSDARG00000086655	mkrn2os.1	100149633	1.5565912450415	1.63286720531744	12.6031258907681	0.00105566229001118	0.00222029674798947
ENSDARG00000060101	trappc12	791162	-0.603251076643472	4.87236902666627	12.5937677349545	0.00105610170457069	0.00222103285659799
ENSDARG00000042683	si:dkey-15j16.3	556440	2.1501662199988	0.131632185891771	12.5427561432556	0.00105696528702829	0.00222266081059365
ENSDARG00000090062	rac3a	437027	1.6069088945561	4.39483040433344	12.5634165758176	0.00105736868770975	0.00222332086832433
ENSDARG00000095921	si:ch1073-325m22.2	100333135	0.824913730505571	6.4509600439948	12.5898294863879	0.00105775332733931	0.00222394136892631
ENSDARG00000069241	ttc32	100004012	-1.23415550339606	3.6544082552807	12.5903629483724	0.00105815262518735	0.0022244611794238
ENSDARG00000100386	NA	NA	2.31804826153947	0.0607847720559376	12.5442414823458	0.00105817968494151	0.0022244611794238
ENSDARG00000063295	myh9a	333938	-1.42717623377081	8.62004279646634	12.5884590836579	0.00105842663063753	0.00222479199603457
ENSDARG00000018623	rad54l	394119	-2.1268200411992	3.28042322591411	12.591838879292	0.00105863318291895	0.00222503785767606
ENSDARG00000061579	myo1cb	566459	0.988153298643258	7.47275058345644	12.5802262142238	0.00106182560082098	0.0022315588464707
ENSDARG00000060626	dgkaa	724010	0.922162551802233	6.27966721136557	12.5796235990868	0.0010620898700379	0.00223192538303845
ENSDARG00000069184	ubtd2	436991	0.855988797055162	4.19690618528076	12.5729918356496	0.0010650303545154	0.00223791530584594
ENSDARG00000019235	sema3aa	30266	0.977432893645787	5.06542576870719	12.5742165852424	0.0010665136725155	0.00224084257543925
ENSDARG00000039535	dapp1	550386	1.74314051227782	3.70025082575516	12.5794486315066	0.00106665592415857	0.0022409518853262
ENSDARG00000115962	LOC110439798	110439798	-1.67811105508128	0.283382575596006	12.5728637361542	0.00106817024537596	0.00224394353247083
ENSDARG00000003533	col8a1b	562442	2.48181933545845	3.11739054534708	12.534436388868	0.00107004662048742	0.00224769518885708
ENSDARG00000097652	si:dkey-234i14.2	100329265	-1.78409049758868	1.32065807196552	12.5283207522837	0.00107261717978067	0.00225290426166703
ENSDARG00000088967	wnk4b	557091	1.49868804010965	4.86718494219646	12.5556305214469	0.00107275015228661	0.00225299302658064
ENSDARG00000099458	ddx46	321948	-0.503961323428356	6.69860218196357	12.5536708709966	0.00107317321905974	0.00225369098180322
ENSDARG00000103658	hivep1	100000517	-0.947962002566526	6.09063789342378	12.5411645805499	0.00107856252141323	0.00226481715795912
ENSDARG00000037748	slc43a1b	100009631	1.98726456868655	3.08186629824277	12.5478868713893	0.00107903537107833	0.00226561852324562
ENSDARG00000059254	illr1	677756	2.0944832623301	-0.0526924883058709	12.0440463595013	0.00108041110002664	0.0022682677356502
ENSDARG00000041980	calhm6	780840	1.32519844156291	1.88618702979142	12.5480613959792	0.0010804797511969	0.0022682677356502
ENSDARG00000024933	spast	405851	-0.745258903185818	5.3262525087523	12.5361431314455	0.00108073477618405	0.00226861136207601
ENSDARG00000070959	si:ch211-288g17.3	567638	-0.738601781588176	6.80652704898614	12.5347916741133	0.00108131895258175	0.00226964580624295
ENSDARG00000077559	LOC792958	792958	1.78024084887384	2.26842418810968	12.4589485593113	0.0010849065365762	0.00227698357689226
ENSDARG00000043446	efhd1	335521	-1.76306913848203	5.13118587652394	12.5288919696628	0.0010861243474234	0.00227934688778664
ENSDARG00000088167	sh2d7	101884039	1.79159683080421	1.63794372212984	12.2414717772458	0.00108811594978738	0.00228333354552797
ENSDARG00000044938	cbx2	327291	-1.41794024585328	3.53665193307952	12.5165375449837	0.00108953978883105	0.00228612821958239
ENSDARG00000037121	mat2ab	791612	2.36224870158302	7.85211264067386	12.5116606290082	0.00109221002831948	0.0022915374618492
ENSDARG00000037320	fam131c	619198	-3.30842436030609	0.997382945182092	12.3071131713251	0.00109495925706226	0.00229711150161798
ENSDARG00000035009	trim35-27	334253	-2.3958920930473	2.4582505908497	12.5081269506266	0.00109513190825381	0.00229727966260978
ENSDARG00000097992	NA	NA	1.39121476734705	0.149815272667785	12.5275544875891	0.00109686959994702	0.00230073053406674
ENSDARG00000090081	NA	NA	-3.72971063075611	-1.64360976394825	12.036738523462	0.00109727388750109	0.00230138418711913
ENSDARG00000095696	si:dkey-240n22.1	103908651	2.05928315484376	1.11867423828641	12.450808719005	0.00109835893158397	0.00230346540435286
ENSDARG00000037555	atoh8	561606	1.45086447464204	2.75106386439849	12.4961673814522	0.00110092292372559	0.00230864764071027
ENSDARG00000056672	abcb8	548340	-0.732796700486712	4.24788231485549	12.4891150215426	0.00110136280556057	0.00230937509512097
ENSDARG00000075217	tdrd12	100334979	-3.19938155589623	2.76720913583938	12.450945459182	0.00110173267998163	0.00230995564517167
ENSDARG00000098644	si:ch211-126j24.1	571137	1.07154734102273	5.73528394253395	12.4869800273831	0.00110237368133224	0.00231110450943266
ENSDARG00000095080	NA	NA	2.89245712554082	-0.853291590359727	12.0947471323046	0.00110365715580975	0.00231354362399952
ENSDARG00000083189	arhgap19	100537002	-2.04409283794036	3.37217353919842	12.4878744405202	0.0011037234126815	0.00231354362399952
ENSDARG00000071684	rx1	30472	-4.57683861820802	-2.19402045797501	12.3238131619623	0.00110545981376142	0.00231698779699515
ENSDARG00000109818	c13h7orf72	101884205	2.41729794797561	-2.12034421366061	12.1595762323284	0.00110578050818576	0.0023174643896557
ENSDARG00000104495	pltp	445125	1.45585840222877	4.92266589233816	12.4800479656594	0.00110656084023117	0.00231890411650536
ENSDARG00000113944	LOC797398	797398	3.10394504465449	-0.00645788374413163	12.1305553883584	0.00110671174159955	0.00231902467949953
ENSDARG00000110960	NA	NA	2.56236113426663	1.35567890991609	12.2343114282031	0.0011072574105124	0.00231997235573615
ENSDARG00000093821	si:ch211-110p13.9	562347	-1.34994695138764	1.72551141156065	12.4828763849427	0.00110743575149387	0.00232015029606522
ENSDARG00000040158	cdc42l	793158	0.669509487271564	7.53275284811459	12.4721120248054	0.0011088368572611	0.00232288976246576
ENSDARG00000094557	nupr1b	799637	1.78754118505394	5.40349413201678	12.4722183361797	0.00110894478861693	0.00232291993884446
ENSDARG00000089204	smim13	100190889	-0.563337377640203	4.39691626378324	12.4713454864023	0.00110926406444167	0.00232327716257138
ENSDARG00000101093	zgc:162971	100038783	-1.11106887832112	1.90261302111746	12.4757052669753	0.00110930240652792	0.00232327716257138
ENSDARG00000077095	hipk1b	572323	0.511760525344833	6.68205468764945	12.4703010257568	0.00110964294138754	0.0023237944127523
ENSDARG00000051956	isca1	573999	0.566460995416616	4.90992097142704	12.4701442666958	0.00110974776960004	0.00232381800468394
ENSDARG00000111585	NA	NA	2.45298258701913	1.98663370248824	12.3693415208958	0.00111058477197581	0.00232537464015876
ENSDARG00000062752	mfap3l	557798	0.633932680050173	5.73642969033146	12.464640980009	0.00111218717269757	0.00232853349138411
ENSDARG00000102690	rims2b	563393	-0.947818226620512	4.10957529912634	12.4738116419141	0.00111375076720016	0.00233161057020823
ENSDARG00000031783	adcy8	100148976	-2.56028759077742	4.38681197928836	12.4637101384959	0.0011139174847166	0.00233176304828539
ENSDARG00000063207	erbb4a	100007677	-3.22862756491211	1.16725871377774	12.0805104904356	0.00111588193930701	0.00233567838585608
ENSDARG00000069282	bbc3	751763	1.76908603884579	3.9594722618201	12.4547451129656	0.00111691801249012	0.00233765001063598
ENSDARG00000101170	rab42b	550378	-1.64370398241568	3.55411246260517	12.4524557339679	0.00111718565184362	0.00233801314752612
ENSDARG00000074794	necab3	101887165	1.72310439933809	3.92204227669019	11.9635695891637	0.00111770591597584	0.00233890486436026
ENSDARG00000059121	NA	NA	1.7305485536317	2.61933855895035	12.4673040366689	0.00111783690828693	0.00233898191163627
ENSDARG00000093044	si:ch211-161h7.5	569866	2.89202316081826	3.46940476974902	12.4165552928593	0.00111797412244989	0.00233907196354881
ENSDARG00000096772	NA	NA	2.234388243161	-1.01223158178316	12.1222645050949	0.00111948689513232	0.00234203975862545
ENSDARG00000062788	irg1l	562007	5.62182726594636	7.08429079366732	12.4204388982655	0.00112123538857029	0.00234550015547211
ENSDARG00000074156	sgca	557170	2.16313131473747	2.15715013659087	12.2517927119633	0.00112249848592847	0.00234794466018236
ENSDARG00000012453	rnls	436880	-1.1850786074599	3.29150245551974	12.4379301266016	0.00112454559421584	0.00235202854092959
ENSDARG00000097510	si:dkey-245f22.3	492819	-3.14193366935653	-1.0113016679491	12.1382979665786	0.00112517609671202	0.00235314910020516
ENSDARG00000101393	si:dkey-31g6.6	100535653	1.96236851805448	1.82447171530386	12.2685252021583	0.00112684364984999	0.00235643813516242
ENSDARG00000070495	LOC557811	557811	-3.26205540612569	-1.23611048682367	11.879388512562	0.00112823110454097	0.00235914092805893
ENSDARG00000045644	ca12	100537787	-3.25952314869593	1.17144823435956	12.1554718494325	0.00113006101480232	0.00236276836641511
ENSDARG00000077054	gask1b	566369	1.41230904313714	2.16145101334888	12.4355826285587	0.00113056226705853	0.00236354779239605
ENSDARG00000037307	gnpda1	550565	-1.40507664150212	5.36697124441967	12.4253917199917	0.00113062412213461	0.00236354779239605
ENSDARG00000053774	alpi.2	574009	2.26463841077819	6.97920583318128	11.8662233690451	0.00113196590126918	0.00236615360123064
ENSDARG00000077550	gcnt4b.1	798652	2.27000489753362	0.0832939466048979	12.1917253819731	0.0011341025003157	0.00237042024744097
ENSDARG00000062085	tkfc	793926	0.75396316162097	5.45980653048771	12.412589742172	0.00113565862963229	0.00237347302121988
ENSDARG00000053845	cbln14	100007164	3.95056753641686	-0.293954908429136	12.0937110704386	0.00113585408778591	0.00237368178193846
ENSDARG00000007906	lrp2b	101886177	1.74501797231792	6.73131034590732	12.5852021596651	0.0011365089835229	0.00237485054886069
ENSDARG00000086214	ntrk3b	798577	1.88703283315197	3.79051126761406	12.0371967859482	0.00113858160488339	0.0023789813510969
ENSDARG00000069853	txndc9	336625	0.548316566869877	5.9215224060523	12.4046181820445	0.00113930154929588	0.0023801743341017
ENSDARG00000037593	prickle2b	368250	-1.0019642790085	5.02947418852316	12.4057657187374	0.00113934423070963	0.0023801743341017
ENSDARG00000043553	ches1	555843	-3.70174050954867	0.858354230368848	12.401167923732	0.00113998511752823	0.00238131289857432
ENSDARG00000075818	dok2	100001537	1.48806380298443	2.47059878995527	12.4054058841803	0.00114133049787209	0.00238392276306863
ENSDARG00000117545	NA	NA	-1.36074882220295	1.74462056915875	12.4087462332425	0.00114168600836033	0.00238446479899474
ENSDARG00000096809	NA	NA	2.61680848814226	5.05201396611752	12.4008815264327	0.00114221867197872	0.0023853767052834
ENSDARG00000070558	si:ch211-93g23.2	100005086	1.8468407019147	2.88992856866836	12.0647316686545	0.0011426856681169	0.00238615133168148
ENSDARG00000103067	adgrd2	571770	-2.17985972253898	2.58940886763966	12.1616327883831	0.00114299898785675	0.00238660494841513
ENSDARG00000017636	rnf167	101055497	0.823926967290255	4.51751843183201	12.3963697796986	0.00114312682133144	0.00238667122237803
ENSDARG00000004049	marcksa	554102	1.15714098519897	1.94140754294977	12.402391692706	0.00114582134218888	0.00239209587929269
ENSDARG00000105655	NA	NA	1.16185654352417	1.43418565904256	12.3981964795965	0.00114658126994842	0.00239320773740438
ENSDARG00000037116	cxcl12a	352944	1.38926193425489	8.15394650963317	12.3886530951777	0.00114663699505579	0.00239320773740438
ENSDARG00000101613	si:dkey-238i5.2	321155	1.70315086457976	3.3166199177146	12.3983881675781	0.00114664299533406	0.00239320773740438
ENSDARG00000015607	NA	NA	3.0283529674939	1.05092307260036	12.2814929345719	0.00114799545900993	0.00239582919212079
ENSDARG00000104530	znf609b	555219	0.472282254141461	5.5456520796194	12.385432300456	0.00114812311257614	0.00239589428222598
ENSDARG00000038278	ptgir	561406	1.78871812869079	0.439964693846689	12.405386486847	0.00114928988047313	0.00239802199146296
ENSDARG00000028335	hmga1a	406447	-0.778376319411769	8.27563108873031	12.3828048107882	0.00114933582100798	0.00239802199146296
ENSDARG00000058248	si:dkeyp-77h1.4	497302	-2.82043726392558	1.40687244443432	11.9692133556428	0.00114969131113876	0.0023985622087151
ENSDARG00000058728	nudt2	436595	-1.33624293410329	3.58433727757868	12.3797308731174	0.00115103940326831	0.0024011729933626
ENSDARG00000008403	phospho1	100002812	-2.05047619457644	1.70211067352481	12.0355556105721	0.00115114131085733	0.0024011839033983
ENSDARG00000093014	NA	NA	3.13946084235383	-1.39447554831169	11.9071279633742	0.0011517749232736	0.00240230380998879
ENSDARG00000012627	cdc34b	436961	0.634123800407217	4.64114260266675	12.3743428176402	0.00115327241921289	0.00240522521420694
ENSDARG00000057477	lrrc28	555592	0.960036213073264	2.02845629844492	12.377864614009	0.00115347591945127	0.00240544764159623
ENSDARG00000090190	bcam	767689	1.46082440264668	3.65527845314983	12.3806384582336	0.00115399981122752	0.00240633811698917
ENSDARG00000056193	nme7	30086	-0.788627889014394	3.54835394128407	12.3670665515374	0.00115711079341423	0.00241262263062704
ENSDARG00000035005	bag2	393975	1.6817947169159	1.70685792822431	12.3794010663895	0.00115754900867765	0.00241320625508699
ENSDARG00000096948	im:7143333	561230	1.60538817305414	0.475251750453425	12.3876641448632	0.00115758502730227	0.00241320625508699
ENSDARG00000077826	efcc1	100333996	2.05345943427196	0.920324425081585	12.3247908709713	0.00116000127272058	0.00241793225524676
ENSDARG00000099560	lyrm5a	553589	0.796519194657198	3.75386538089554	12.3601076660014	0.00116004673485205	0.00241793225524676
ENSDARG00000036831	rnf41	406837	-0.454292438849588	5.21547596039566	12.359256645512	0.00116027574974784	0.00241820666245591
ENSDARG00000117376	NA	NA	-0.643960721801766	3.33879727951405	12.3572581789978	0.00116150109604191	0.00242055736888681
ENSDARG00000103025	hmgcs1	394060	-2.64373755891763	8.09601023624935	12.3591996914801	0.00116247581570257	0.00242238542114311
ENSDARG00000005518	slc5a9	564815	2.02408917138649	5.0378120952303	11.9004493770444	0.0011642619035491	0.0024259037666484
ENSDARG00000104016	lgals4	567193	2.9563167184066	8.40915602765371	12.3176579536598	0.00116644116607129	0.00243024068800541
ENSDARG00000099025	NA	NA	1.52929737538831	1.22265817636452	12.3583086690522	0.0011669523030924	0.00243105680767427
ENSDARG00000105566	NA	NA	1.93958981691986	0.746575027266537	12.3576394364609	0.0011670286394452	0.00243105680767427
ENSDARG00000094550	NA	NA	1.95412353646801	2.71971453953205	12.3432305229974	0.00116931474566881	0.002435502588553
ENSDARG00000092077	NA	NA	1.79599098599949	0.879175576931698	12.3593045328103	0.00116935895512721	0.002435502588553
ENSDARG00000023886	cacna2d4b	100150428	-2.37575686456249	1.98732739899542	11.8707990464476	0.00116974784274433	0.0024361082651552
ENSDARG00000035088	si:ch211-254c8.3	100006139	5.26965515711556	-1.74982614989436	12.0402911084813	0.0011699664623215	0.0024363592709549
ENSDARG00000052746	grinab	394183	0.657648918599157	6.00221386954699	12.3361740685753	0.00117110362408453	0.00243852286312771
ENSDARG00000004427	dpy30	436711	-0.688147947506175	4.23804281219233	12.3326168386373	0.00117286927659552	0.00244199465360071
ENSDARG00000062108	iffo1b	563794	2.07552316155259	2.51989425676272	12.3373973970001	0.00117329875877315	0.00244268409653385
ENSDARG00000103521	capsla	550371	2.50960822368453	1.42397560698104	12.1029065679478	0.00117390524388893	0.00244374189443211
ENSDARG00000105508	hist2h3ca1	368227	-3.41601199403685	-2.08316297884729	12.2589135063609	0.00117422782304143	0.00244420855186725
ENSDARG00000099292	LOC793338	793338	2.89029910237019	-1.05969123772673	11.829481747335	0.00117770301035591	0.0024512368782544
ENSDARG00000091933	NA	NA	-2.13545695976475	-1.0160400014679	11.8963261653534	0.001178239946786	0.00245214894908025
ENSDARG00000087349	reep6	447918	-4.22082587014303	-0.78134414946206	12.0894885161372	0.00117945599874961	0.00245447412157052
ENSDARG00000102848	NA	NA	3.11931173869261	-0.902335568384148	11.8925267248797	0.00118025810758567	0.00245593755178495
ENSDARG00000087981	slc6a11b	100150472	2.09342094911778	5.46376144136503	11.7967177158269	0.00118048466889532	0.00245620321030017
ENSDARG00000037935	aldh16a1	492710	0.875731541926533	4.91735193375992	12.3119687012278	0.00118265005674654	0.00246050255146706
ENSDARG00000101975	si:dkey-225f5.4	100000219	-1.64626461491188	2.21992610342325	12.3164648359065	0.00118578308647311	0.00246681418198614
ENSDARG00000060879	slc28a1	571287	1.69333726175563	5.12483461645648	12.6470386425125	0.0011859032218061	0.00246685748073686
ENSDARG00000096757	NA	NA	2.19818369466319	-0.613288381919952	11.8736439840799	0.0011860218536264	0.00246689764496432
ENSDARG00000004402	elovl6	317738	1.55393514511739	4.51791184864814	12.3052982212865	0.00118767385611795	0.00247012691043388
ENSDARG00000104009	NA	NA	3.41841115548538	-0.716456445235766	11.9368900997804	0.00118807336905054	0.00247075092247412
ENSDARG00000098823	pdzd4	553320	1.96768322850876	2.50336525220835	12.265656370444	0.00118821067785343	0.00247082958856712
ENSDARG00000078790	lrrc18a	101885955	2.49296131686998	-1.36778295254024	11.8665785959532	0.00118965060713019	0.00247361675423127
ENSDARG00000039229	cep78	564741	-1.58926202822905	1.66301425781627	12.3039581163261	0.0011930281515598	0.0024804319605132
ENSDARG00000018342	ggt1b	569014	2.89986077479922	5.21819797199135	11.9488262362353	0.00119354087048609	0.00248129024861999
ENSDARG00000074305	si:ch73-257c13.2	566826	0.937520161311586	2.32790923005685	12.2907189845072	0.00119404874501523	0.00248213832272709
ENSDARG00000098334	exosc3	565000	-1.0603909674477	2.75738196067617	12.2825997843228	0.00119816730174574	0.00249049136107281
ENSDARG00000043673	si:dkey-174m14.3	563117	2.39296402887188	4.58920894739598	11.7364471173082	0.00119929650960273	0.00249262990870319
ENSDARG00000039093	got1	406330	1.12065853237363	7.99199957418386	12.2766432237676	0.00119953008043353	0.00249290675321962
ENSDARG00000104431	slc1a3a	323439	1.57548607523889	5.36139104996499	12.2759360794187	0.00119991484430511	0.00249349773996033
ENSDARG00000070299	LOC101885113	101885113	2.9433704110678	-0.991437068831217	12.372590486302	0.00120041588471274	0.002494330237481
ENSDARG00000102908	il16	100534674	1.33258671221345	4.91390312288743	12.273919967641	0.00120091010219681	0.00249514841963043
ENSDARG00000014969	ankhb	323738	0.846754979661811	4.90130581227344	12.2734704794261	0.00120134560278543	0.00249584447815824
ENSDARG00000097322	si:dkey-81l17.6	103910231	1.70579813004152	3.07234068988765	12.2257295895186	0.00120224796111635	0.00249751025512269
ENSDARG00000043332	prkcz	555737	-1.5546437930989	3.08392864765999	12.2650358293437	0.00120295780831443	0.00249877587062854
ENSDARG00000061921	gltpa	558007	1.25123839094447	4.58358137207055	12.2690687443164	0.00120345882765292	0.00249960753490681
ENSDARG00000035632	ccl19a.2	100192211	3.15532577743135	2.96926774983024	11.8409588801965	0.00120486186708885	0.00250231241683131
ENSDARG00000060500	l2hgdh	566872	1.02954680630668	5.02038083786013	12.261464497033	0.00120717549349399	0.0025067011062955
ENSDARG00000063677	ccny	557738	1.09245334184872	2.71551729209202	12.2636557752054	0.00120717687049162	0.0025067011062955
ENSDARG00000014477	sstr3	566989	-3.3414097215364	0.027593887106857	11.7389407833443	0.00120733762697831	0.00250682533366161
ENSDARG00000099819	sb:cb1058	394209	2.02315221371598	6.06419214064999	12.2636670018892	0.00120906796680847	0.00251020823302031
ENSDARG00000093008	adgrf3b	565465	-1.27476364094771	5.07061013133564	12.2574822000694	0.00120929544951599	0.00251047066864164
ENSDARG00000014722	her1	30287	-6.08010057134172	-1.4773703152146	12.2699256746685	0.0012098354708065	0.00251138182937075
ENSDARG00000077897	znf296	553232	-1.12301070161038	5.40611415207099	12.253159399506	0.00121125630794015	0.00251412108643737
ENSDARG00000114825	scarf2	100329632	1.85138254882355	1.8859441107767	12.25513216196	0.0012124057712884	0.00251629666094175
ENSDARG00000090814	si:dkey-18a10.3	792628	3.22782039849839	3.4260897730866	12.2501913724906	0.00121378842657161	0.00251895581139364
ENSDARG00000113284	LOC110438533	110438533	-2.48852821078482	2.74700132092236	12.2458577273289	0.00121602152892744	0.00252337928932833
ENSDARG00000044972	bcap31	368488	-0.79576448894659	5.72793565775397	12.2393949047186	0.00121768912429361	0.0025266286365982
ENSDARG00000104502	LOC103910941	103910941	2.40440248384615	3.61024969392984	12.2383194715599	0.0012238292321517	0.00253915684896432
ENSDARG00000056750	NA	NA	-3.11387555032606	-0.326630629999532	11.9779688750028	0.00122483263854414	0.00254102641526235
ENSDARG00000069190	zgc:172339	564384	2.26174386480225	0.422355424832539	11.9991594408842	0.00122531568130598	0.00254181621787326
ENSDARG00000012269	clcn1b	567478	-3.77670000809526	-0.15324319900228	11.7288733361887	0.00123026064205596	0.00255186099605344
ENSDARG00000056112	pikfyve	337690	0.687948088197746	6.28305311794355	12.2129919201786	0.00123073682403934	0.00255263553224761
ENSDARG00000077467	sox10	140616	1.42504411763843	3.74671953956725	12.1874222036509	0.00123090938206077	0.00255278025402833
ENSDARG00000025076	marveld2a	558720	-0.966012978453357	4.79903801005284	12.2130026095462	0.00123146475448707	0.00255371880330595
ENSDARG00000062933	cmip	561893	0.632074120459686	6.57081934550161	12.210894523152	0.00123177956151261	0.00255415837112111
ENSDARG00000055027	pomt2	563878	-0.780947659989126	3.69949624917743	12.2106785142036	0.00123210920996497	0.00255462863744051
ENSDARG00000075545	si:dkey-89b17.4	336271	-0.532435576158195	6.3921850590557	12.2097287185675	0.00123235964196584	0.00255493459328093
ENSDARG00000112087	ube2l3a	415162	-0.594003842413279	5.96931441633195	12.205458898006	0.00123448676570844	0.00255913094064774
ENSDARG00000086990	carmil3	100537031	1.29279173087483	3.79748617708496	12.1975106102283	0.00123484229879293	0.0025596543294208
ENSDARG00000098115	si:dkey-178j11.5	103910482	3.25099490345412	1.14326622658395	11.9495743996034	0.00123510344649776	0.00255998199955478
ENSDARG00000006900	impdh2	317745	-1.41986576960652	6.02737821953508	12.197273697123	0.00123857577539609	0.00256696483090059
ENSDARG00000021309	rhoca	394125	-0.594523503648196	6.05917928901397	12.1967708627645	0.00123882700253454	0.00256727127759285
ENSDARG00000077570	NA	NA	2.50460267385222	3.50045865898097	11.8930056674876	0.00124028989661724	0.0025700884500486
ENSDARG00000098660	tstd2	100151606	-1.57298223977345	2.26422522277483	12.1947750823464	0.00124203710916149	0.00257349425880069
ENSDARG00000098030	NA	NA	3.25233203418333	-0.872999359876197	11.9300360879138	0.00124283789125324	0.00257493866408547
ENSDARG00000075621	birc5a	373110	-1.99693137095401	2.932936742888	12.190942035993	0.001245623284687	0.00258049424654025
ENSDARG00000090548	gimap4	793765	1.40511377439008	4.41171652205944	12.1741515389307	0.00125034263136194	0.00259005504046177
ENSDARG00000098983	NA	NA	0.779829388385714	4.54069272788069	12.1718063854649	0.00125142917469214	0.0025920896015202
ENSDARG00000006202	erbb3a	386635	1.52434668791363	5.98233123567993	12.168901649942	0.00125300569965592	0.00259513863928902
ENSDARG00000105614	si:ch211-212k18.13	794291	2.49222727768577	1.18783100679667	11.8966145026575	0.00125414498123393	0.00259728165587486
ENSDARG00000060383	mmaa	564760	-0.730993554049857	4.10548582732098	12.1663881256359	0.00125427627449008	0.00259733698761966
ENSDARG00000036876	zgc:153284	751696	1.25424860453774	4.58732965213926	12.1660753217172	0.00125629967917627	0.00260131014020017
ENSDARG00000092064	NA	NA	-4.42149239141626	-1.66813360654135	12.4402266348157	0.00125781485821999	0.00260423037959403
ENSDARG00000102480	LOC571721	571721	1.51012264333464	0.224119832038738	12.1807246300481	0.00125797149833983	0.00260433759308713
ENSDARG00000037810	adtrp1	550414	1.13963999375975	3.93047591567285	12.1587027482331	0.00125836135894711	0.002604927577277
ENSDARG00000086523	erlin2	100151163	0.727456850953736	4.36446048356188	12.1507188531815	0.00126219958603733	0.00261265531447697
ENSDARG00000038728	ch25hl2	100136851	1.74336691723085	2.84089778200693	11.7923528492026	0.00126493717710798	0.00261810372231924
ENSDARG00000037946	prl	791526	3.87844628907191	1.71438980893701	11.6856563244121	0.001265742325193	0.00261955188157807
ENSDARG00000102559	NA	NA	2.06227815850078	-1.24802225304516	11.7674167003989	0.00126592890729892	0.00261971973592596
ENSDARG00000079472	LOC100333265	100333265	1.6964942679522	2.09968020133181	12.1508720487303	0.00126626894776328	0.00262020510335722
ENSDARG00000013128	pdk1	555840	-0.858084378395716	3.82483018778619	12.1416475452968	0.00126698182918879	0.00262146182035671
ENSDARG00000094764	NA	NA	1.8446167881637	-1.35910912109398	11.7079971038188	0.00126826759756531	0.00262390356690792
ENSDARG00000105473	si:cabz01036006.1	563900	2.34132834022859	1.12239300300526	12.1510113798513	0.00127180985418139	0.00263101293922233
ENSDARG00000069545	atg12	570965	-0.901542053264881	2.64738171012302	12.1304789252316	0.00127333924455283	0.00263395742624791
ENSDARG00000042899	elapor1	449761	2.10413046734076	3.59548087702245	12.1277796700477	0.00127597676605733	0.00263900890993611
ENSDARG00000031228	podxl	563365	1.49789480891426	5.93104560223476	12.1236840943285	0.00127603255301918	0.00263900890993611
ENSDARG00000095040	NA	NA	3.6560013554286	2.05533627627331	12.4577304261618	0.00127610005267676	0.00263900890993611
ENSDARG00000091834	si:ch211-198m17.1	100332647	1.94776551076359	5.89406510494632	12.1262692550782	0.00127623214505523	0.00263906234174813
ENSDARG00000093818	ch25hl3	100005337	2.3908620356339	-1.57345389824096	11.6521005999028	0.00127677338956633	0.00263996176129361
ENSDARG00000043581	gadd45aa	393548	1.57506074730202	3.96031691925148	12.1235618973536	0.00127690056245722	0.00264000493380087
ENSDARG00000045067	kcnk1a	793480	1.57569674174832	2.72174278516712	12.127138965845	0.00127716720783864	0.00264033643591545
ENSDARG00000037913	nmrk1	541321	-0.982623524775993	1.3927717837135	12.1254240061275	0.00127938627115455	0.00264470385490349
ENSDARG00000030176	zgc:92429	445063	-1.91455651558653	2.60466350158401	12.1288466200181	0.00127954373443158	0.00264480923203038
ENSDARG00000117508	NA	NA	1.68333968185815	3.32802776428677	12.1172821683043	0.00128374058699231	0.00265326329026612
ENSDARG00000052948	nppal	567953	2.51619998766622	5.04182500546641	11.5633239482594	0.00128392412098879	0.00265342181669151
ENSDARG00000062142	stoml1	563294	-0.727528723642038	3.15101976137095	12.1068660339965	0.00128504974941318	0.00265552713421875
ENSDARG00000101808	zgc:152816	777712	-0.500672090108214	5.37740169798764	12.1058990402016	0.00128520289100132	0.0026556226459068
ENSDARG00000079034	zpax4	798996	-8.47196652721444	9.47536942954682	12.0891320779716	0.0012885454018285	0.0026623078067727
ENSDARG00000099481	ttc8	678551	-0.993612178749436	3.34646744142937	12.0995426812553	0.00128914531356386	0.00266326693671458
ENSDARG00000060362	nadkb	562771	-0.658440348656036	5.40428420797784	12.0981847265154	0.00128922407618148	0.00266326693671458
ENSDARG00000039970	cnr2	795246	1.53684454886068	0.838739414891142	12.1170648889844	0.00128951586318327	0.00266364816150056
ENSDARG00000034825	uspl1	445403	-0.717884537676912	6.34923353922663	12.096101899892	0.00129031087109137	0.00266506869898514
ENSDARG00000090783	mfap4.1	405825	2.17128803543328	2.67567070993491	12.0969909239541	0.00129253933977624	0.00266944949127079
ENSDARG00000101756	im:7141269	492560	-3.21796948783211	1.10807526755492	12.1047585397171	0.00129347627713746	0.0026711624091846
ENSDARG00000077399	ubash3bb	569827	1.48957404719365	2.94241451898474	12.0898709474014	0.00129605982502658	0.00267627518076032
ENSDARG00000016112	bbs12	570583	-1.75027953898998	2.16851209412922	12.0871894000213	0.0012975977710624	0.00267922818520882
ENSDARG00000107442	slc35d3	565603	1.58929562524997	1.44938907139565	12.0902135682874	0.00129861695879094	0.00268110967626688
ENSDARG00000105371	NA	NA	3.17514127341127	1.2180202643295	11.7043283815376	0.00130113610410032	0.0026860873923647
ENSDARG00000031976	nos2b	563654	1.42201796256827	1.12096110737662	12.0872988394933	0.00130226499370335	0.00268819445217837
ENSDARG00000101094	atp11b	100329583	0.504263637398999	5.81919108161008	12.0730278317158	0.00130242890992202	0.00268830938550098
ENSDARG00000039987	hivep2a	562048	1.43694897683059	6.52379436107316	12.0723648481496	0.00130280995699106	0.00268887243657861
ENSDARG00000038553	NA	NA	1.59452125691854	0.0887526381442987	12.084789582885	0.00130425634023293	0.00269163396114378
ENSDARG00000109626	si:ch211-226h7.3	568241	3.46848879679249	4.33119705456263	11.6747821319711	0.00130497227807335	0.00269288770941408
ENSDARG00000036281	cc2d1a	100001297	-0.730737426076457	4.69052910923955	12.0669039055373	0.00130569776284971	0.00269416094840062
ENSDARG00000052994	slc25a28	100535877	0.51831545384943	6.87582518954079	12.0599898387967	0.00130932861005413	0.00270142836749581
ENSDARG00000015033	slc23a1	559435	2.09564159329468	5.72611678738026	12.0674091994913	0.00131006497930995	0.00270272314071943
ENSDARG00000079926	syt15	798021	1.61749255546569	1.84971253495808	12.0409979994366	0.00131045516061556	0.00270330355682796
ENSDARG00000068701	gpr85	793299	1.64882674736263	4.04736492643513	12.0254682984466	0.00131205902386703	0.0027063873412329
ENSDARG00000043736	si:ch211-282j17.8	557707	5.20799201993715	1.48921366423401	11.7092389975703	0.00131376478545187	0.00270968078195218
ENSDARG00000092878	NA	NA	1.82049406891293	1.59607949920579	12.056161077207	0.00131848718335196	0.00271919506542494
ENSDARG00000114678	NA	NA	1.61971788545628	0.0777492654397295	11.6575900742757	0.00131987269475652	0.0027218264795473
ENSDARG00000100793	NA	NA	2.68212866648546	-0.496036742989508	11.9213776469221	0.0013201524658023	0.00272217740084116
ENSDARG00000039131	atp1a1a.3	64614	3.1064571331494	7.61837020605145	12.0580998256427	0.00132054588920335	0.00272276259755467
ENSDARG00000099652	xpot	558020	-0.846403729468183	5.97118338982812	12.0382598392068	0.00132091606963641	0.00272329977766743
ENSDARG00000039843	znf800b	393408	-0.789834882264499	3.62160887932206	12.0384191813676	0.00132112111494165	0.00272349644188295
ENSDARG00000004377	ppp1r13ba	563577	1.16620143731647	5.99013006847044	12.0373036339498	0.00132170935221793	0.00272448295966775
ENSDARG00000102061	b3galt2	404633	-1.05336753778675	5.14666303802599	12.0363587779503	0.00132201033107548	0.00272487722762835
ENSDARG00000037476	sorbs3	541478	-0.770079642803543	6.46510250045037	12.0359010804917	0.00132224291091143	0.00272513046040222
ENSDARG00000101369	atf6b	777612	0.631371966656635	5.5320325832639	12.034658429167	0.00132284753471311	0.00272604741719001
ENSDARG00000113315	NA	NA	5.3880069683784	5.40589344332028	11.5931981770432	0.00132292999361744	0.00272604741719001
ENSDARG00000036630	plp2b	798079	1.3975732955782	5.16616557102906	12.0343794145278	0.00132301709412604	0.00272604741719001
ENSDARG00000105287	mpp1	325542	1.40161347920458	7.26407490188475	12.0334135842467	0.001323515050316	0.00272684722560751
ENSDARG00000001442	inppl1b	368433	-0.956778661940783	3.82671574241665	12.0336376543927	0.00132452663837886	0.00272870505287124
ENSDARG00000069318	efr3bb	561353	-2.18002965658827	1.5343052677733	12.045945268815	0.00132472452696654	0.0027288863793869
ENSDARG00000086897	si:dkey-7i4.1	556716	1.43253187038232	2.0274178789584	12.0344770561861	0.00132644283144569	0.00273219941985542
ENSDARG00000099352	NA	NA	1.80516314659888	2.61479753179444	12.0356886816105	0.00132658484532682	0.00273226534566566
ENSDARG00000070338	hoxc4a	30345	2.55197882478043	0.717414963977555	11.8829674840161	0.00132691314712584	0.00273271491170517
ENSDARG00000004576	plk4	368390	-1.79631560173537	3.76760542252151	12.0272559678156	0.00132794145583759	0.00273458716680977
ENSDARG00000003754	tspan2a	378854	1.19072625906472	5.98632091266519	12.0256357738189	0.00132804245303617	0.00273458716680977
ENSDARG00000007175	recql	566018	-0.612302598553935	4.31913554599664	12.0172396811244	0.00133228732616392	0.00274310041614302
ENSDARG00000116843	NA	NA	3.58453209310442	4.529084053694	11.4588084092046	0.00133254568658034	0.00274340494177685
ENSDARG00000039270	vti1b	394011	-0.868664310674126	4.03064158059492	12.0163054255074	0.00133286702683287	0.00274383906717347
ENSDARG00000094010	swt1	559432	-0.712252470649823	3.58492263504462	12.0160818198379	0.00133309635210449	0.00274408371433939
ENSDARG00000037738	fbxl3l	564855	1.88453756558994	0.0508880178222277	11.9857875220087	0.00133382063575906	0.00274534707303786
ENSDARG00000013607	sema3gb	544660	1.75834181649909	3.71138143232765	12.0193021729227	0.00133413924330901	0.00274560522203332
ENSDARG00000015240	cdkl5	559341	1.10627856421407	4.32129738705405	12.0226450113651	0.00133416714678585	0.00274560522203332
ENSDARG00000076623	NA	NA	-1.60922753710634	4.70176096969758	12.0182894778126	0.00133526152106845	0.00274762969335353
ENSDARG00000101244	gli1	352930	1.17545359974615	3.73910627924748	12.0123607751365	0.00133564593281458	0.0027481930273644
ENSDARG00000045519	sfmbt2	555450	1.65841854348969	2.76950304490168	12.0144999544338	0.0013362786277992	0.00274926708736322
ENSDARG00000075245	wdr11	558865	0.955005294265995	5.63054500332577	12.0085166388218	0.00133697293626272	0.00275046772284911
ENSDARG00000032553	egln3	406602	1.41441879638572	3.57708757285105	12.0097268856676	0.00133746377484335	0.00275124960872819
ENSDARG00000075209	p4htmb	799930	1.57930158826948	3.75658475456718	12.0149618606926	0.00133894059497496	0.00275405942504291
ENSDARG00000099374	sp9	405896	-2.22580711472923	2.98468330099184	11.5744649523842	0.00134119689904338	0.00275847195938558
ENSDARG00000018600	retsat.2	325922	0.903048386292161	6.5145148017048	11.9978067636966	0.00134277816815115	0.00276149551729486
ENSDARG00000030269	grtp1b	550508	1.46726627744566	2.61869484242963	11.8885421653505	0.00134292866969784	0.00276157636771694
ENSDARG00000060946	pip5kl1	100149843	1.42253180631457	2.28205681632786	12.003485383145	0.00134374627313078	0.00276302890849815
ENSDARG00000058815	ihhb	30299	1.8036797620049	0.897580406146431	11.6859067967264	0.00134474293620409	0.00276484936312095
ENSDARG00000009689	daam1b	560060	0.675870686700944	5.02913012006987	11.9923887864505	0.00134575542131851	0.00276670204447379
ENSDARG00000112874	znf1067	100537428	1.02642507927435	1.10216232585431	12.0057118600535	0.00134618881647209	0.00276736398234707
ENSDARG00000098362	LOC100330321	100330321	-0.891641308444596	2.23843404816005	11.9942391872566	0.00134636946332753	0.00276750627829727
ENSDARG00000073766	tnni1d	436902	2.70175290214981	3.65609006126036	11.8699926088239	0.00134708882418849	0.00276875580324144
ENSDARG00000094119	NA	NA	3.24181821746925	-0.0952691998240596	11.6542288214351	0.00134727235125153	0.00276890387985388
ENSDARG00000077641	thbs3a	252849	1.53347222533746	3.97812096957211	11.9927371169394	0.00134755671818124	0.00276925916014127
ENSDARG00000000001	slc35a5	368418	-0.997050463256934	3.77422964461574	11.9848540190191	0.00135006615978324	0.00277418658149552
ENSDARG00000102986	csf1ra	64274	1.66133995119613	3.62918387055638	11.9838031082402	0.00135077861869026	0.00277525481672801
ENSDARG00000100084	NA	NA	-0.601653016955365	4.65989754702542	11.9832330316973	0.00135080949709808	0.00277525481672801
ENSDARG00000105190	rhbdl3	550128	1.48535132971843	3.2478213131682	11.9840759255634	0.00135338735578442	0.00278032107159781
ENSDARG00000036826	ankrd52a	553206	-4.4710372688272	1.32470699084884	11.9650662439126	0.00135359618307429	0.00278052008924126
ENSDARG00000042233	fgf16	692065	1.36554057297289	-0.082502611505041	11.9773108422574	0.00135402157676869	0.00278116390193549
ENSDARG00000062423	ftcdnl1	767707	-1.14062669126938	3.35691693307151	11.9733431319949	0.0013565028848896	0.00278603011262739
ENSDARG00000104529	cyp2k17	735313	3.36420387487925	2.40035147541942	11.7549033864583	0.00135749293497836	0.00278783297718352
ENSDARG00000062519	abcc13	559093	1.55348903674128	2.27961484834748	11.953037308575	0.0013580854794724	0.00278881926859495
ENSDARG00000087688	klhl29	100537703	-1.11198211601693	3.0890936579677	11.9734895062461	0.00135950891833707	0.0027915114917938
ENSDARG00000059006	otud5a	555459	-0.562043200045724	5.2297594807383	11.9657510256624	0.00136037526801535	0.00279305948017667
ENSDARG00000030265	scdb	553734	1.41581684561679	6.43812120721997	11.9635904516306	0.00136424890584297	0.00280078112699801
ENSDARG00000100455	pnkp	569462	-1.17889922504541	5.16883551392504	11.957044842317	0.00136529917625248	0.00280270564844887
ENSDARG00000077588	pdgfc	560564	-1.10937965872472	2.69255321798978	11.9608680195151	0.00136590754574598	0.00280372278625562
ENSDARG00000011371	zgc:64106	393348	2.63015890795238	6.02501003375719	11.9654337992	0.00136613924450623	0.0028039666486903
ENSDARG00000098075	sh3bgrl3	393248	0.569483918920792	6.88153972384069	11.9548725821011	0.00136640095585943	0.00280427206583049
ENSDARG00000009607	ccnc	335429	-0.491286813129846	5.10850302045404	11.9539107621158	0.00136693671229906	0.00280513981024305
ENSDARG00000071456	crp7	100124600	-3.56223456619824	1.96589669962175	11.9039511638357	0.0013677590213659	0.00280659540760616
ENSDARG00000076484	stab1	570626	1.33032244577304	4.90011713041751	11.954538417201	0.00136821953324388	0.00280730843016756
ENSDARG00000068729	eif2ak2	100001092	1.78954299984614	2.46463285593508	11.9542082233501	0.00137100983800239	0.00281280120159139
ENSDARG00000078459	cux1a	797445	0.640691282282436	5.27454483993661	11.9459282558695	0.00137141854659078	0.00281340732152269
ENSDARG00000061541	unc5db	100002445	-2.82208771762748	1.96178181387538	11.7447027080484	0.00137375287541447	0.00281796334379495
ENSDARG00000098508	LOC100537452	100537452	1.42283758719214	2.05141553141439	11.947934739699	0.00137398513784212	0.00281820702523616
ENSDARG00000055986	gzm3.2	100001065	2.30626391953475	0.873649124503359	11.9060024983845	0.00137706185316706	0.00282415627057183
ENSDARG00000061770	abcd4	767748	-0.728785424174663	4.19499230778593	11.9358098784903	0.00137711304074145	0.00282415627057183
ENSDARG00000074204	commd6	792620	-0.736161116308933	2.2329014627159	11.9305999058796	0.001381293578209	0.00283249575643799
ENSDARG00000038646	ftr11	569723	2.54192235024441	2.6637963067955	11.7994442730114	0.00138159270163198	0.00283287525224416
ENSDARG00000099454	NA	NA	3.26018234515292	-0.844560186925414	11.6521949531727	0.0013828429519935	0.00283520475471872
ENSDARG00000105481	si:ch211-243a20.4	103909146	1.67457798444634	1.15191417144761	11.9418660887077	0.00138431153503818	0.00283798147715586
ENSDARG00000057273	alox5a	567204	1.59737697945272	3.21742187905723	11.9280382173346	0.00138525585824075	0.00283968304317642
ENSDARG00000096620	tube1	393960	-2.36449796911182	-1.81318855786663	11.1163656724044	0.00138547087601447	0.00283988942374939
ENSDARG00000036868	tbpl1	403035	-0.797888786979295	3.88495312932894	11.9202277623897	0.00138601527683857	0.00284077087232543
ENSDARG00000060280	pde9aa	799942	1.2163970958724	3.44219198527564	11.9246613422578	0.00138772840789853	0.00284404740217641
ENSDARG00000100518	arap2	559690	-1.41870292470354	2.86828102440593	11.9212943537535	0.00139125918460879	0.00285104821519212
ENSDARG00000107086	NA	NA	-3.66729279099794	-1.96370338501424	11.2719524735539	0.00139253134186005	0.00285341976221254
ENSDARG00000008292	eif2s3	327341	0.498150174134069	8.38285074787376	11.9077873618417	0.00139281644989255	0.00285376853373877
ENSDARG00000078441	ppip5k2	449862	0.859645138341979	5.63156112949186	11.907197241677	0.00139315768419386	0.00285423223643677
ENSDARG00000104726	ncbp2as2	563358	0.784779870040873	3.93604925020706	11.9068882897704	0.00139347816466254	0.00285465334672744
ENSDARG00000008235	cog5	567886	-0.730868245826554	4.38060379295096	11.9048267436895	0.00139452708821248	0.00285656653937596
ENSDARG00000059604	mtss1	560131	-0.720382329134867	5.06392023765508	11.9042048869927	0.00139485025636477	0.00285699289273724
ENSDARG00000069009	si:ch211-147a11.3	795658	-0.987427829052123	4.83182554285384	11.9039793674759	0.00139508207582044	0.0028572320868436
ENSDARG00000042946	hook1	570393	0.871390846801038	5.50885226325711	11.8992843160554	0.00139765052285579	0.00286225643438071
ENSDARG00000088825	LOC100333880	100333880	-3.4483020773349	4.53564133673693	11.5814204281528	0.00139793740029495	0.00286260789934253
ENSDARG00000071082	p4ha1b	100003675	-1.22510907798844	4.21575180273696	11.8965982346322	0.0013995908403983	0.00286575743635388
ENSDARG00000088117	fut8b	100331714	-1.94778562918527	1.85978540822645	11.5770086509455	0.00140338411652224	0.00287328755272137
ENSDARG00000043536	si:dkey-86e18.1	557342	-1.24599756599738	2.47114827788568	11.8911594425835	0.00140364624258293	0.00287358734973889
ENSDARG00000075785	herc56.1	559981	2.16339537776381	3.55737925786138	11.8957221235733	0.00140417249713116	0.00287442778465726
ENSDARG00000093116	si:dkeyp-122a9.2	100034504	4.94099808798095	0.625902838101347	11.9346512411839	0.00140500152633247	0.00287562979188498
ENSDARG00000092775	LOC110439536	110439536	2.21995694583713	-0.402405602396038	11.6098167649291	0.00140505716649973	0.00287562979188498
ENSDARG00000090890	cmklr1	557341	1.60636490906167	3.16584013908512	11.8869812598509	0.00140513264233446	0.00287562979188498
ENSDARG00000016789	zgc:152891	767741	-1.40472105055481	3.79483256567869	11.8880748586033	0.00140522280404671	0.00287562979188498
ENSDARG00000002285	mcoln1a	406689	0.83942649041473	4.0218491353953	11.8852207751887	0.00140579553638853	0.00287656481605552
ENSDARG00000101309	cp110	100329274	-0.949130921983456	4.35490615952043	11.8825921791039	0.00140729914977802	0.00287940431526787
ENSDARG00000026049	mxf	561067	2.55347844332256	2.47766853569911	11.7887513296723	0.00141038427558878	0.00288547893350893
ENSDARG00000090617	ctif	100537309	-2.27385171450813	0.461699453971084	11.8965763363165	0.00141095894376534	0.00288641687557035
ENSDARG00000079760	zgc:112998	541430	1.44169412578356	0.394689229961787	11.8955853629269	0.00141169609049982	0.00288768702023917
ENSDARG00000077488	LOC110439426	110439426	3.5498340451177	3.86610863993163	11.4097309423869	0.00141470293573938	0.00289359934241613
ENSDARG00000015610	tubg1	393882	-0.506399095572609	5.1950979546258	11.8682577643887	0.00141545218554553	0.00289489343975579
ENSDARG00000037000	fkbp11	368823	-1.2640077227181	4.5999966303865	11.8681009329563	0.00141593411401577	0.00289564064140055
ENSDARG00000079884	trim107	100329882	1.11591726029016	3.48007673159124	11.8675603685502	0.00141658266615083	0.00289672844386532
ENSDARG00000038780	ubtfl	393978	-0.541751140990758	6.07715613635215	11.8636627168347	0.00141806417965796	0.00289951922533669
ENSDARG00000101998	si:dkey-1b17.2	563951	1.28073806509721	-0.243083909404092	11.8704646955208	0.00141838904583049	0.00289994474245077
ENSDARG00000058603	jph1a	100147894	2.222773197725	2.66011142380225	11.5656915273417	0.00141852452047804	0.00289998300396025
ENSDARG00000073753	tacc1	565711	1.25902290642221	5.04656430077875	11.8572272798346	0.00142189592006496	0.00290663612894266
ENSDARG00000039502	eef1a1a	336334	1.59240975407175	7.04851732613882	11.8589927429441	0.00142203640215763	0.00290668406883294
ENSDARG00000057737	rxraa	555578	1.21858871405874	3.2439127620334	11.8569088141402	0.00142252285909715	0.00290743912536175
ENSDARG00000099116	nagk	100126013	-0.754956158201573	5.83731757779015	11.8555897416412	0.00142277593645395	0.0029077171014323
ENSDARG00000099351	igfbp1a	317638	2.05959303615615	5.07244668653938	11.8529338450564	0.00142439153095642	0.00291077936929114
ENSDARG00000099611	NA	NA	2.52488787161496	-1.63251373039695	12.7558457590749	0.00142844185187387	0.00291881614767515
ENSDARG00000034522	rab6ba	558900	1.47949330758866	5.81097036129925	11.8522691370689	0.0014294758566693	0.00292068870122536
ENSDARG00000095457	NA	NA	1.7028680139246	-0.470870165226969	11.6395963444914	0.00143269556946165	0.00292683206531823
ENSDARG00000117217	NA	NA	-2.66818743148279	-0.689051958228086	11.3589073031721	0.00143271829327773	0.00292683206531823
ENSDARG00000020655	insm2	792891	1.79578783976606	0.704352001092303	11.4542414655098	0.00143303759536164	0.00292724358549199
ENSDARG00000061864	hdlbpb	555414	0.861283045035617	4.53508491116352	11.8331370943825	0.00143604535260323	0.00293314625185907
ENSDARG00000102241	zgc:136410	449685	-3.0179319372921	-0.823011110677333	11.2288476851794	0.00143903708867973	0.00293901522667037
ENSDARG00000077239	si:ch211-165i18.2	100149646	2.97524434231846	2.7780860201448	11.8228213561006	0.00143997279139203	0.00294068192020245
ENSDARG00000100257	zgc:174314	100007842	2.40197837215705	-1.38796799336681	11.4872098233149	0.00144008995431906	0.00294068192020245
ENSDARG00000014907	htra1b	565082	1.15766583322805	5.59321111276834	11.8247935026049	0.00144076652468854	0.00294182161901425
ENSDARG00000078073	nudt5	415176	-0.674516124106181	3.9978758616977	11.8204086134452	0.00144344397022994	0.00294704627115503
ENSDARG00000007349	dmrt1	402923	-3.00271672227254	0.383973445331843	11.6289235955309	0.00144693303545162	0.00295392699338417
ENSDARG00000099880	sp6	402928	-1.97604769896406	1.39372893585059	11.6773337651638	0.00144746286290756	0.00295476577020096
ENSDARG00000100886	NA	NA	-2.43204989815118	0.487825582389769	11.5843776273394	0.00144976584299604	0.00295922372144088
ENSDARG00000078108	dok1a	559168	1.94067175758173	3.45813171138189	11.4880213328295	0.00145163645123657	0.00296279846654308
ENSDARG00000103833	spink2.2	100537783	2.68119416542496	2.71951580313318	11.352058545113	0.00145432672186484	0.00296804542242868
ENSDARG00000101277	znf207b	100001293	0.444591209678065	5.45562324705615	11.7989164186376	0.00145599491194432	0.00297120578653859
ENSDARG00000090793	misp3	799340	1.79221537206026	4.47909047298447	11.8074765374219	0.00145663855837843	0.00297227504719397
ENSDARG00000056034	pip4p2	566642	1.01300944414455	2.62499945301484	11.8055898433212	0.00145701562958348	0.00297280022935718
ENSDARG00000101704	lrrc24	565790	-5.18603310505359	0.683369660233018	11.2227766994436	0.00145740389465904	0.00297334816261266
ENSDARG00000070097	selenos	735249	0.528559662831673	7.04629715554035	11.7955995307042	0.00145796577920923	0.00297425018958683
ENSDARG00000104924	LOC100536537	100536537	-1.27650806929844	1.12157228804109	11.8044426443823	0.00145811566541781	0.00297431166080669
ENSDARG00000074311	mast2	100001267	-0.777932028055797	5.11751272804672	11.7939484703015	0.00145904442567429	0.00297596176402007
ENSDARG00000093418	si:dkey-216e24.9	101883564	1.58511401188486	1.64630702153092	11.8026861409067	0.00145992270148633	0.00297750863334013
ENSDARG00000006497	rtn1a	323706	1.27228374286701	8.32499810937743	11.789782983004	0.00146145139337689	0.00298038166165546
ENSDARG00000103186	si:ch73-389k6.1	327369	-1.18741648408113	3.91738817642884	11.7895388949088	0.00146188668360854	0.00298102459448156
ENSDARG00000110922	NA	NA	-1.22883437895325	3.52761025757907	11.7888809913118	0.00146235532127687	0.00298155739405225
ENSDARG00000111474	cfap100	767793	2.43780962816151	1.22823034627251	11.4007140926388	0.00146238805710611	0.00298155739405225
ENSDARG00000029356	mboat1	572841	-1.9261769384882	4.27802064215394	11.7876452033644	0.00146335029868914	0.00298309460875342
ENSDARG00000074777	ank1b	797662	-3.06505950707825	3.701395614618	11.9301003924614	0.00146338224073164	0.00298309460875342
ENSDARG00000101725	parietopsin	796632	2.49605910709674	-1.12156369568002	11.547610117322	0.00146730025942394	0.00299083599042368
ENSDARG00000060534	sgpp1b	100003745	1.70140152336413	3.60238127773665	11.7805417142266	0.00146808047840936	0.00299218076827944
ENSDARG00000105104	NA	NA	2.4121326917762	5.64065186416385	11.7765412071834	0.00147156873228156	0.00299904427699
ENSDARG00000074665	cdk14	572146	-1.66286318902496	1.71827568073351	11.7881828148473	0.00147189602412337	0.0029994651748566
ENSDARG00000014916	slc10a2	393329	2.21035910422055	6.48152721599953	11.3695831002409	0.00147262082837424	0.00300069599756592
ENSDARG00000117757	NA	NA	3.80106447905661	3.80532161919397	11.2985988407768	0.00147585745104023	0.00300701230495491
ENSDARG00000008363	mcl1b	373102	1.22555182639506	7.08985554811203	11.7655467406311	0.00147596275756755	0.00300701230495491
ENSDARG00000063254	r3hdm4	791165	0.516173948637496	4.47250946191203	11.7629627312508	0.00147759505372416	0.00301009090791889
ENSDARG00000074488	ifngr1l	100329124	1.37242240185797	4.82415031301356	11.761162222307	0.00147865737113774	0.00301200796579579
ENSDARG00000097884	NA	NA	0.989852263514738	2.15777971894617	11.7617766360445	0.00147993400240522	0.00301436122828756
ENSDARG00000028552	plppr3b	570173	1.82010879490724	5.01730703644843	11.7437986591227	0.00148084933764516	0.0030159782697083
ENSDARG00000095133	NA	NA	2.41187664693889	-0.496791993264339	11.3174478292207	0.00148188324265371	0.00301768527918656
ENSDARG00000074776	tmem154	323681	1.37870031394479	3.55152787499265	11.7612379105032	0.00148193048074399	0.00301768527918656
ENSDARG00000069937	dnm2a	559334	0.513316936385218	5.97375120358382	11.7490736648727	0.00148592705079052	0.0030255755173376
ENSDARG00000076255	NA	NA	2.1540261065927	-1.3536823495499	11.53995619603	0.00148771659852297	0.00302897099414009
ENSDARG00000009153	pla2g1b	571738	2.92076366642391	5.62351320629768	11.2859880670191	0.00148886401467676	0.0030310586502071
ENSDARG00000078954	rxrba	30530	-0.727191735082506	4.8485360401394	11.7429590430131	0.00148964588257548	0.00303240183472889
ENSDARG00000094504	plekha1b	100537419	1.27862524295325	3.04101754044844	11.7439839992895	0.00149049696385885	0.00303388568196708
ENSDARG00000091777	mapkap1	100537196	0.80593911616435	2.45055962685844	11.7428252911459	0.00149080795120006	0.00303427002244988
ENSDARG00000020596	miga1	450070	-0.785454978497359	4.01893739921941	11.7377142741628	0.00149297793164847	0.00303843763424722
ENSDARG00000032102	prdx3	373079	0.636455271084915	6.32292342073955	11.7369019893253	0.00149333528435491	0.00303891589164465
ENSDARG00000097719	LOC108179930	108179930	2.64914989095361	0.47417714696304	11.5740954372272	0.00149624504642771	0.00304458776160291
ENSDARG00000018820	flncb	570288	1.3207649129491	4.68017209725783	11.7308581850686	0.00149719813070291	0.00304627754339872
ENSDARG00000042717	adipor1b	406821	-0.695659319382515	5.35591499435235	11.7298594069226	0.00149764060514051	0.00304692822000941
ENSDARG00000079017	tlnrd1	100003148	1.19963188587945	3.58209760406447	11.7299192820155	0.00149795514152183	0.00304731852321875
ENSDARG00000079881	tcaim	559258	1.41831969945787	3.81329316881703	11.7243636386414	0.00150136624881657	0.00305400765944777
ENSDARG00000058556	muc5.2	572172	3.29214612643967	6.69872658091371	11.4931787905365	0.00150376777413868	0.00305864222473856
ENSDARG00000074453	zfx	560346	-0.554437015677485	6.04654806721783	11.7175285802473	0.00150520890154112	0.00306132275528799
ENSDARG00000096533	rltgr	100499491	2.35696656683	5.90235912727651	11.322364035022	0.00150557525177096	0.00306181712341238
ENSDARG00000054911	tmsb	402820	1.52460094336993	1.21954269926585	11.4829004917521	0.00150610031372171	0.00306263414867416
ENSDARG00000094708	sftpba	794185	1.80024273675366	2.73976512870965	11.7231519173154	0.00150861111118003	0.00306748867526635
ENSDARG00000012347	nacad	100534969	1.73113795308383	5.52306321197529	11.5796217394599	0.00151458594663601	0.00307938532716098
ENSDARG00000003701	cldng	81586	-7.18377118040622	7.39693178691925	11.8764606211088	0.00151555464771385	0.0030811026262805
ENSDARG00000041332	tmem33	327214	-0.817310990949365	5.50935411890318	11.6997339187671	0.00151620280118508	0.00308196860992337
ENSDARG00000058978	zgc:113423	569178	-0.998172902622026	2.74516455616346	11.7008485917596	0.00151622878949365	0.00308196860992337
ENSDARG00000092115	eif4a1a	386634	-1.88824076688733	8.103262624233	11.6936671084331	0.00151996913084405	0.00308931860088164
ENSDARG00000113609	tmem164	100332120	-2.62851823530992	0.951023418631636	11.7126409644713	0.00152016002155255	0.0030894537644465
ENSDARG00000102161	sdk2a	561852	-2.00475242120808	1.87849751424484	11.5633247283349	0.00152153351610935	0.00309199214037048
ENSDARG00000090585	gpc1b	393995	1.65149517893725	4.87868012279176	11.6903908987179	0.00152280764520506	0.00309432819143893
ENSDARG00000038956	fdx1b	562135	-2.48231504279038	-0.559736812317407	11.2267973686126	0.00152295843369007	0.00309438143141037
ENSDARG00000090041	si:dkey-163m14.6	794278	1.88854286065003	0.058476494795524	11.3089092605954	0.00152323750941243	0.00309469529826394
ENSDARG00000059993	trpm4a	100004946	1.452294406467	5.26909596256094	11.6914666672829	0.00152586048959713	0.00309977073287453
ENSDARG00000063732	pde11a	561338	-5.13927087445931	0.214780138848281	11.4327880768397	0.00152650977055548	0.00310083611444235
ENSDARG00000092578	si:ch211-222e20.4	100329522	1.6122694186509	3.21494910783631	11.686552792027	0.00152749858884595	0.00310259097572513
ENSDARG00000021521	rgs14a	327368	-1.44568468965253	3.9454028364339	11.6854578272846	0.0015280659091622	0.00310348949103456
ENSDARG00000071304	tbc1d2	561110	1.43065354118681	5.01110025948501	11.6763530931952	0.00153137274799809	0.00310995134440135
ENSDARG00000000588	tamalin	558950	-0.774761485277968	4.329373761568	11.6743278640871	0.0015321721427956	0.00311132037532617
ENSDARG00000069498	phkg1b	554046	1.1495987729521	2.5302795056765	11.6805105978022	0.00153285813151419	0.00311245891206817
ENSDARG00000062217	kcnj3b	557095	1.94194571595278	4.93074850518758	11.6872635235374	0.00153329794278528	0.00311309744175247
ENSDARG00000055883	dmc1	553953	-3.08724379898041	-0.274997636613412	11.2050640806316	0.00153367061410891	0.00311359956209113
ENSDARG00000105339	NA	NA	2.99014528922682	1.91465205214403	11.08178884839	0.00153422195040448	0.00311446428951337
ENSDARG00000093873	NA	NA	2.41583241471179	0.415936290869123	11.5882078444064	0.00153670069004751	0.00311924117674975
ENSDARG00000071487	zgc:152948	767666	-1.24256055466283	2.27991482666432	11.6671758823726	0.00153972296552843	0.00312512047845302
ENSDARG00000105338	NA	NA	-1.70325950273286	-1.10417063971533	11.5196313303253	0.00154573323142401	0.00313706294074834
ENSDARG00000090371	si:dkey-46i9.6	571944	-3.72930728696037	0.0916971120247892	11.35132255335	0.00154593127462122	0.00313720851930446
ENSDARG00000093783	tex55	100535048	1.69180628131099	1.43788268494765	11.6597497180257	0.00154615371922378	0.0031374035885916
ENSDARG00000087867	LOC101882338	101882338	-2.73110829645621	1.66161042750236	11.2081774276841	0.0015471891069776	0.00313924808839169
ENSDARG00000053344	NA	NA	-1.64216706454157	2.50265632557034	11.6596859949556	0.00154746839068056	0.00313955827637094
ENSDARG00000053129	carhsp1	393534	-0.853222324259385	4.58202652162683	11.6484458786741	0.00154861912369074	0.00314163629625965
ENSDARG00000009637	rcvrn3	572207	2.95684304323506	2.02581092339688	11.5872558443124	0.00154874859115904	0.00314164233572501
ENSDARG00000040678	ccdc93	678566	-0.632120708547757	4.61042286354866	11.6464049690686	0.00154970113922994	0.00314331785994725
ENSDARG00000018967	gabbr1a	373873	-1.68139413933855	0.333270851503577	11.2889821937414	0.0015515873236893	0.00314688668614005
ENSDARG00000035435	m17	555717	2.54429081558053	-0.728597293348964	11.4163329356653	0.00155333858001306	0.0031501812943402
ENSDARG00000035985	fam210aa	562734	-0.880429949172069	4.79541753100458	11.6301852605769	0.00156008004709509	0.00316359471992985
ENSDARG00000042409	ralgds	799483	1.41426809901419	3.89387611752295	11.6288052503907	0.00156196720343218	0.00316716298731692
ENSDARG00000116101	NA	NA	1.47611048348057	2.0105500125729	11.6391211452055	0.00156246835710348	0.00316792053758196
ENSDARG00000094606	NA	NA	1.86125335016341	0.718488820579773	11.6400662447257	0.00156315493112755	0.0031690538751461
ENSDARG00000100460	NA	NA	2.16372352180161	1.357872791802	11.59568787838	0.00156430236886198	0.00317112128105004
ENSDARG00000101946	NA	NA	1.75479262413578	-1.26010235898861	11.4140450501305	0.00156446426545203	0.00317119064400817
ENSDARG00000074060	map3k14a	100004261	0.750074683981214	5.57119151521625	11.6185796490037	0.00156744757786875	0.00317697857773185
ENSDARG00000096933	si:ch211-135n15.2	557207	2.31854310486399	2.39274879728518	11.4180562808155	0.00156879909708047	0.0031794584393462
ENSDARG00000002240	psmb6	30388	-0.519092636142522	5.96782098209659	11.6103792409424	0.0015727105259959	0.00318712559841385
ENSDARG00000075346	tmem129	406756	1.11134504738033	3.84871138615392	11.6100720663268	0.00157309918043662	0.00318765312429668
ENSDARG00000020811	fibpb	405787	2.37258685510513	4.80306268063848	11.6102735218955	0.00157363725496269	0.00318848331714051
ENSDARG00000103462	dvl3	100149082	1.78970502011148	2.42799291594438	11.611665426794	0.00157623030481107	0.0031932395720072
ENSDARG00000113474	NA	NA	1.59385856921244	2.04844191223122	11.6158114596659	0.00157624178253445	0.0031932395720072
ENSDARG00000117592	NA	NA	4.94156683201458	3.37493154330047	11.3811025549551	0.0015765557179134	0.00319361506939198
ENSDARG00000074086	tecpr1b	100151338	2.02574281020108	2.03138606317619	11.604497013594	0.00157829263863965	0.00319687279937147
ENSDARG00000036987	has2	260350	1.95765713643243	3.22368632527954	11.5308753565449	0.00158048779044693	0.00320105808132841
ENSDARG00000101831	irx1a	403019	2.26276880167151	4.91354251306718	11.4686647867882	0.00158153144575638	0.00320291067500417
ENSDARG00000005593	rxrga	30464	1.16578402235122	2.89160099442167	11.6041154776056	0.00158195190375374	0.00320350097297444
ENSDARG00000109783	igsf11	100004469	-1.90774738246432	0.742030469395236	11.4814232427532	0.00158348385037211	0.00320634178963737
ENSDARG00000062502	si:ch73-196l6.5	555631	2.72012695394673	2.9162796710198	11.4471405061619	0.00158563663571502	0.00321043915555994
ENSDARG00000101967	sult4a1	678517	1.73669251748795	5.91769161825998	11.4743741547735	0.00158631068222456	0.00321154209442546
ENSDARG00000021339	cpa5	246092	2.13144646345399	9.72763335495618	11.5898351016168	0.00158738709580258	0.00321345939346717
ENSDARG00000102210	kcnip1a	100008068	2.92264658592842	1.97549318321063	11.1551309148288	0.00158780371709858	0.00321404082490444
ENSDARG00000104787	NA	NA	4.54375785522105	-1.12099743862473	11.3370522736161	0.00158806216221783	0.00321430200660127
ENSDARG00000070985	mrps21	100073334	-0.801563438418468	3.5393690739133	11.5850665318959	0.00158942682142827	0.0032168019853173
ENSDARG00000053133	b3gnt7l	407623	-1.3573075765676	4.32671559612839	11.5894987871408	0.00158957787000578	0.00321684555995547
ENSDARG00000020334	ptpn11a	333979	-0.489800805061846	6.1240237134621	11.5837417806291	0.001589985846635	0.00321727652679983
ENSDARG00000008986	e2f7	567941	1.5282439869004	1.25076156802177	11.5952459037661	0.00159004990000676	0.00321727652679983
ENSDARG00000101890	pigr	566471	1.44319151835275	2.48520441836965	11.5844235456873	0.00159186319999874	0.00322068314584301
ENSDARG00000031534	NA	NA	1.43143639906373	3.22754865389522	11.5750602930289	0.00159396724816109	0.00322467740837151
ENSDARG00000093491	si:dkey-78l4.8	100034628	3.34692265407667	-1.01489409765799	11.1569110026851	0.00159442241188833	0.00322533551425887
ENSDARG00000002609	rnf145a	565986	1.1028441159995	4.46876489242262	11.5774338493386	0.00159506033776638	0.00322636318992618
ENSDARG00000013789	sim1b	566656	1.59607872070273	1.10721248985722	11.5439104115506	0.0015976811803735	0.00323140126033685
ENSDARG00000088650	tsnare1	101882035	-1.56574862940297	2.51943505547352	11.5896405679475	0.00159810585453743	0.00323199699610343
ENSDARG00000030573	nudt1	406727	-1.05711504674473	2.08089940329142	11.5737968175899	0.00159928335603004	0.00323411502310031
ENSDARG00000042637	tert	796551	-1.37468826639337	4.13417996279236	11.565869519907	0.00160304180207841	0.00324145153775311
ENSDARG00000070537	stmn2b	100003563	1.62346754583628	5.80849001137006	11.5704189306504	0.0016036168359976	0.00324235032201826
ENSDARG00000097539	LOC110437733	110437733	3.16753853468506	4.99778299637312	11.5731936532661	0.00160545357438679	0.00324579979056123
ENSDARG00000103840	lrrc8db	563923	1.03585506717186	4.15185742884046	11.5596372671688	0.00160599497154917	0.00324663007556297
ENSDARG00000008473	asb14a	568371	-3.23413727960833	0.0762807344879528	11.2509520725388	0.00160684989656008	0.0032480253377072
ENSDARG00000070623	med10	550394	-0.671582920860356	3.89119021688291	11.5581874221357	0.00160694670651633	0.0032480253377072
ENSDARG00000109869	LOC110437717	110437717	2.26946766264926	-1.37192909960616	11.2137245280423	0.00160826443312022	0.00325042425953347
ENSDARG00000094193	NA	NA	2.41683660916834	-1.81595163600182	10.9485028154378	0.00160937884222726	0.00325241190434488
ENSDARG00000103000	si:ch211-107p11.3	564100	1.02028853753319	1.38990240378939	11.5619488141773	0.00161047579551962	0.00325436395194214
ENSDARG00000074346	l3mbtl1b	559572	-0.844633023821163	4.24117404484305	11.550419562139	0.00161199069602619	0.0032571601787506
ENSDARG00000045016	npffl	368264	2.77410224461057	-0.602553281514306	11.3145440899174	0.00161268039256368	0.00325828869357392
ENSDARG00000068640	rsf1b.1	327618	-0.624318462670689	4.94791924809007	11.5483058984892	0.00161332444579564	0.00325932481374869
ENSDARG00000101462	NA	NA	-0.910611557130696	3.6949391721055	11.5455713935384	0.00161535180351891	0.00326315516421303
ENSDARG00000002732	spon2b	30202	1.76308739291339	2.05539999451732	11.4738160687087	0.00161742296438097	0.00326707337071651
ENSDARG00000098036	si:ch211-69l10.4	101883218	1.73003037636522	0.385390402889144	11.5450478277769	0.00161836200647146	0.00326870433070925
ENSDARG00000004754	hspa4a	335865	-1.60790384893372	6.73581947117461	11.536181304468	0.0016213334693404	0.00327443969572349
ENSDARG00000016854	neurod2	114435	-3.22607466509961	1.80908668287534	11.3864505744574	0.00162204895729329	0.00327561833907581
ENSDARG00000052674	csnk1a1	192307	-0.471321013863294	7.62525524823767	11.5294853317648	0.00162579919461892	0.00328292476396343
ENSDARG00000099213	glyr1	493611	0.410201911035907	6.35102991358505	11.5286701232408	0.00162634407590576	0.00328375805326976
ENSDARG00000117736	NA	NA	4.85270655759492	-0.676819178407041	11.1099149148019	0.00162732327933355	0.00328546807745142
ENSDARG00000012446	helz2c	552926	-1.88133471457979	1.83633966966144	11.4778061998459	0.00162831365831551	0.00328720038458769
ENSDARG00000008305	hand2	58150	2.00931715480899	2.44916670736995	11.0818423676637	0.00163093718812315	0.00329222910772226
ENSDARG00000075188	adamts10	564734	1.40970508177269	2.06056179127253	11.5319246247733	0.00163120491580997	0.0032925019499368
ENSDARG00000014506	tmem126a	393771	0.803772672613079	4.41631959361132	11.5206359288332	0.00163177262534747	0.00329338019630709
ENSDARG00000036776	aldh8a1	447801	1.53169858040987	4.67096787915734	11.5199239613614	0.00163488961467243	0.00329940305189072
ENSDARG00000097679	ftr88	797531	3.11902273235759	2.17002346311215	11.5266908698499	0.00163533723624287	0.00330003826263927
ENSDARG00000045691	zcrb1	550251	-0.987192758918777	2.7172195926948	11.5138840355154	0.0016372026788584	0.0033035342379402
ENSDARG00000027710	btbd16	565632	-2.43428416216589	1.10222280297792	11.7045134022782	0.00163772255271627	0.00330431478812462
ENSDARG00000008491	si:ch211-107o10.3	407663	1.1636313196288	5.68422625232884	11.5106615796349	0.00163858664070643	0.00330578965114333
ENSDARG00000053979	chmp2a	798901	0.520070659118653	6.13800385325808	11.5100541942076	0.00163883346204034	0.00330601906243469
ENSDARG00000029890	LOC100536511	100536511	3.03536156928707	3.76523316184251	11.3587971142651	0.00164024347598489	0.00330859475457132
ENSDARG00000034326	ing3	393911	-0.663136849513537	6.02713473429324	11.5065244947177	0.0016412130525557	0.00331028167827886
ENSDARG00000020944	ezra	403009	2.00328667449381	7.31896933711231	11.5076973252774	0.00164161087953449	0.00331081521843266
ENSDARG00000091937	NA	NA	1.52396067174609	2.6815599293412	11.5088687687369	0.00164243400826424	0.00331220635460043
ENSDARG00000017446	camk1db	791176	1.26115263785351	4.50673741690882	11.5039673094331	0.00164403368226778	0.00331516315389177
ENSDARG00000090160	zgc:173709	100002234	1.68482498870381	0.747832655174927	11.5070477318718	0.00164493149046356	0.00331670428873546
ENSDARG00000020031	cldn11a	436897	1.64645327725863	3.43323302600202	11.5049795963353	0.00164654942897675	0.00331969706692878
ENSDARG00000104760	si:ch211-1i11.3	100005496	1.07045989461944	4.46785355806686	11.4966990230228	0.00164825256415347	0.00332268631602651
ENSDARG00000030700	ctps1a	322089	-1.44689556240982	4.99193638029439	11.4960794453031	0.00164829963762784	0.00332268631602651
ENSDARG00000035832	pyyb	793458	3.74388428356675	3.34412048190985	11.2080744136481	0.00165131356960246	0.00332835916940643
ENSDARG00000112487	NA	NA	1.46942537761035	1.80315073282486	11.4829196831747	0.00165138181119279	0.00332835916940643
ENSDARG00000071644	si:dkey-19a16.7	101883120	0.986050614362466	5.09435904584684	11.4906085422895	0.00165199529920467	0.00332932548250132
ENSDARG00000105495	LOC100149796	100149796	-2.99092081760089	1.15765703440314	11.2226123440549	0.00165288656753819	0.00333085141403213
ENSDARG00000099989	LOC100003741	100003741	2.13178732767136	1.60210211026224	11.3493552194547	0.00165359180889157	0.00333184986894076
ENSDARG00000069441	lpar6b	101884764	1.52221304276715	3.64163131639716	11.4964462592914	0.00165365033355207	0.00333184986894076
ENSDARG00000076585	si:ch211-113e8.11	569198	-0.698023109557853	3.64612306912472	11.4858579903651	0.00165559260186527	0.0033354926551369
ENSDARG00000021141	plekhf2	393214	-0.995140680946084	4.2944255429472	11.4839148614972	0.00165682623972486	0.00333770730116362
ENSDARG00000016044	gins4	572562	-1.63659722774485	3.45571460680158	11.4868561335326	0.00165702344196365	0.00333783383844697
ENSDARG00000079502	gal3st2	556126	1.89553517060243	-0.28144039073914	11.4269009354065	0.00165776890574212	0.003339064659145
ENSDARG00000077040	rin2b	565615	1.24046610493341	3.80169298204217	11.4816853781611	0.00165853878502322	0.00334034445374812
ENSDARG00000105800	NA	NA	1.5322574963979	0.306847831908738	11.501607529747	0.00165924862802728	0.00334150313583991
ENSDARG00000100253	NA	NA	-2.32696751225638	-1.90200372337394	10.9245714723032	0.00166026777144866	0.00334328446890469
ENSDARG00000077605	frrs1b	557898	0.652782874680088	4.1383366084297	11.4770696987598	0.0016614702102174	0.00334543458542113
ENSDARG00000055917	nipa1	450042	-1.05366103262826	2.77486125622772	11.4779487450703	0.00166212723986115	0.00334648623998308
ENSDARG00000095585	NA	NA	3.26438400718471	-0.857215164228482	10.9547912695843	0.00166394721729097	0.00334987898483067
ENSDARG00000057064	enpep	504088	1.78519507542419	8.38269936228254	11.4354103389479	0.00166483209488279	0.0033513887778087
ENSDARG00000092580	NA	NA	3.7249596128506	5.14123064055486	11.0795384506091	0.00166747845780463	0.00335644399517736
ENSDARG00000054318	stk33	565828	1.78128435831627	0.987514045497549	11.3058041205272	0.00166866526030637	0.00335856070261178
ENSDARG00000060860	pstpip1a	571331	1.35642864693983	2.04762003790476	11.472907205742	0.00167018423067006	0.00336111418049975
ENSDARG00000023026	pkp2	568060	1.69424146588925	4.145456959502	11.4654531009926	0.00167020458250706	0.00336111418049975
ENSDARG00000078908	fbxo41	567804	-2.9986190748079	2.94833967118165	11.1743770475922	0.00167196695371459	0.00336438817381586
ENSDARG00000009771	ppme1	335124	-0.388050819242722	6.03318608531164	11.4564300586591	0.00167538232711233	0.00337077493923041
ENSDARG00000022085	si:dkey-34e4.1	558083	1.32064925820321	1.51782718073868	11.4691088339092	0.00167541235353704	0.00337077493923041
ENSDARG00000098862	plpp4	100334794	-6.90550779070809	-1.11893182500807	12.0403200760503	0.00167724501578138	0.00337418876210613
ENSDARG00000060397	hhip	326102	1.17440269320744	5.34596469575438	11.4508587642097	0.00167925190618964	0.00337795250619843
ENSDARG00000011701	ctsll	449826	2.2984329869806	-0.179336668483379	11.4390538090214	0.00167964407718079	0.00337846776360052
ENSDARG00000087616	maptb	567833	1.55234841163243	6.12807253441556	11.4064212903559	0.00168078831766337	0.00338049554180948
ENSDARG00000070620	LOC100149482	100149482	-1.70712194921568	0.82293734474203	11.3930600493166	0.00168223314688365	0.00338312750357484
ENSDARG00000101633	NA	NA	1.70984045791547	1.49050584502685	11.3943985822966	0.00168413345699357	0.00338667497946314
ENSDARG00000044625	pcf11	492341	0.724149673121427	6.70725808024762	11.4421617147799	0.00168525176318538	0.00338864945290116
ENSDARG00000079124	mterf4	100000849	-0.877049151294127	3.07275193756402	11.4423861971636	0.00168572019394271	0.00338910287871554
ENSDARG00000116334	tmem17	568092	-1.27587054409873	1.59562874180126	11.4513034647569	0.00168575016965221	0.00338910287871554
ENSDARG00000098308	lgr6	100330212	-1.81908059998596	1.80910277483121	11.4076799772481	0.00168680962258116	0.00339095836471455
ENSDARG00000076020	pappa2	567038	1.77097562092359	4.17088645092965	11.4019669938022	0.00168796043754807	0.00339299719871976
ENSDARG00000100902	NA	NA	2.77957041912805	-0.549777204576363	11.2731765178011	0.00168856239060529	0.00339393251561573
ENSDARG00000036094	pias1a	564496	0.740574297957509	3.67022980425756	11.4371341328623	0.00168915135700621	0.00339470701105094
ENSDARG00000087013	cubn	100144772	1.95793308199362	8.41880124315827	11.4470018974225	0.00168922107942097	0.00339470701105094
ENSDARG00000044512	ca4c	407683	2.05393392069799	3.50975677440523	11.5108263999318	0.0016894285876249	0.00339484933906469
ENSDARG00000013295	slc2a3a	436916	1.78205707739565	5.05791150549391	11.4504035958303	0.00169034909749945	0.00339642428076966
ENSDARG00000090346	zmp:0000000991	100332010	1.42519529000844	6.01916412351494	11.4343438722493	0.00169127443383635	0.00339800866471391
ENSDARG00000023648	idh3g	550579	-0.475095728737706	6.40058380898893	11.4310843463659	0.00169295707524388	0.00340111420187917
ENSDARG00000117621	NA	NA	1.63672560270709	0.888619353191283	11.3658973305155	0.00169830474238719	0.00341158159872782
ENSDARG00000008218	znf410	402951	0.79803081277333	4.6433332140337	11.4191685183226	0.00170132256772077	0.00341736745770164
ENSDARG00000057661	aldoca	792692	1.88471366424309	5.2859668297396	11.0489418798063	0.00170299838754938	0.00342045697489599
ENSDARG00000091465	si:dkey-66a8.7	101885746	1.30601000919572	1.91214010429707	11.4195683948645	0.00170853358457064	0.0034312290410475
ENSDARG00000008697	epas1a	566886	1.7231791088137	7.19726250750352	11.4087535103747	0.00170863795062509	0.0034312290410475
ENSDARG00000100155	si:ch211-217i17.1	100332150	3.40161763256663	2.81401120804013	11.1422884094273	0.00170887960132987	0.00343143687106719
ENSDARG00000075282	irs2b	572001	1.64692962102514	6.25908148054864	11.4072265677619	0.00170970363023268	0.00343281399062967
ENSDARG00000012982	nf1a	326708	-0.591961263225036	5.68651359028755	11.4068349865976	0.00170995623031893	0.00343304364177764
ENSDARG00000000730	slc6a22.1	368923	-0.895459177529219	4.61479811360207	11.4052929865831	0.00171112050525458	0.00343510345853604
ENSDARG00000068296	slco3a1b	570448	2.36957019347045	4.79309456920971	11.1323651024522	0.0017122053006825	0.00343700339877567
ENSDARG00000101717	sox17	30544	1.8716188085457	0.901766621162083	11.4192620967394	0.00171238696190946	0.00343709026773438
ENSDARG00000091625	si:dkeyp-67f1.2	556106	1.89455317323824	2.42706833814682	11.4034176720209	0.00171666316884377	0.00344539499996547
ENSDARG00000104011	rps17	393818	0.582404943792844	8.19887267693688	11.3967379848466	0.00171708683097463	0.00344596684073343
ENSDARG00000055635	crk	445234	-0.572304759347113	6.11574033804283	11.3953916589223	0.0017180403137846	0.00344760178342636
ENSDARG00000095521	NA	NA	2.11314468114333	-1.41293083895708	11.2224851129551	0.00172034158155562	0.00345194085159936
ENSDARG00000027523	trpc7a	567566	-3.46055304697405	-1.20699224186	10.9566847501135	0.00172135865928207	0.00345370264323361
ENSDARG00000078473	nucks1a	447862	0.613044376983214	6.93845931782933	11.3872414906786	0.00172382281079168	0.00345836729819329
ENSDARG00000110346	NA	NA	-0.582651378410238	4.18147070930476	11.384654587615	0.00172573842287683	0.0034619307979155
ENSDARG00000075855	adgre10	569655	1.41507835948275	3.94780008542858	11.3857303313989	0.00172683847341523	0.00346385779068116
ENSDARG00000104416	LOC108183921	108183921	2.1107678403191	1.21741006511556	11.3500718275411	0.00172829611311985	0.00346650170084451
ENSDARG00000113065	NA	NA	-3.06603040622578	-1.21253513665305	11.491641805573	0.00172980971321115	0.00346925741658797
ENSDARG00000043802	ms4a17a.8	100002785	2.40636594114797	0.344643756146241	11.1437496431991	0.00173202134746062	0.00347341253184331
ENSDARG00000089333	si:ch211-198c19.1	100151013	1.72310422732307	-0.214782263332092	11.2917921947412	0.00173634110013127	0.003481794276115
ENSDARG00000016415	dhtkd1	494076	0.526532852755645	5.831342589831	11.3684896671146	0.00173720694934157	0.00348324929367859
ENSDARG00000092989	si:ch211-161n3.3	564881	2.54731854463646	0.109535075178948	11.3122925787299	0.00173763333685036	0.00348382298896937
ENSDARG00000005716	olfml2ba	557997	1.68009854985668	2.45599386490545	11.3711819215711	0.00173817300973765	0.0034846237019012
ENSDARG00000034895	tgfb1b	563884	1.28706278244902	3.8835015854114	11.3668541685327	0.00174053379463127	0.00348907488759135
ENSDARG00000003259	loxa	404621	2.12542839070194	3.40218566573604	11.3705979435275	0.00174230303244198	0.00349233963495775
ENSDARG00000036117	mchr2b	558520	2.17252654497558	-0.403389045440303	11.2628901087145	0.00174308622140704	0.00349362754043631
ENSDARG00000020054	aox6	570457	0.948253936607305	6.02628977305349	11.3574914994411	0.00174510917436719	0.00349739986797046
ENSDARG00000074613	si:ch211-240l19.6	799147	2.98265039684156	7.36130231287499	11.0059515205148	0.00174589847784921	0.00349867612059703
ENSDARG00000093378	LOC110437792	110437792	1.34001023626604	1.74484131853866	11.3639365345098	0.00174613667226498	0.00349867612059703
ENSDARG00000061439	ugt5c3	563413	0.973264040536629	4.97389577486972	11.3576205011531	0.00174616858682292	0.00349867612059703
ENSDARG00000075307	kcnq2a	100141342	1.87434838448248	2.56325616508673	11.190099399311	0.00174654902222477	0.00349915609139281
ENSDARG00000059459	si:ch211-283h6.4	100001127	-0.84247616487802	1.51316504751151	11.3604330976262	0.00174764612314254	0.0035008268898353
ENSDARG00000071116	eepd1	402965	-0.915136113803016	5.33078436858083	11.3541467846694	0.00174766487929573	0.0035008268898353
ENSDARG00000061256	mcrip2	567109	-1.05769914216229	4.41003860659606	11.3537215564124	0.00174804387531205	0.00350130368799397
ENSDARG00000039989	snrnp48	325757	0.719062758845001	2.47742557647601	11.3542938752953	0.00174898775888266	0.00350291177867661
ENSDARG00000112958	NA	NA	4.21422384710672	0.645222336002454	11.2453260181013	0.00174936213189433	0.00350337907352519
ENSDARG00000105822	NA	NA	4.15355023332209	3.27056312763887	11.6581594734238	0.00175239931694573	0.00350917857252125
ENSDARG00000074759	ccar1	568087	0.647039213149234	5.44878239139978	11.3439838938329	0.00175486449156655	0.0035138317782198
ENSDARG00000054658	slc34a1b	565599	2.40919830746012	2.75177346383602	11.2583862647512	0.00175649444466754	0.00351681197276966
ENSDARG00000044769	kctd13	100000647	0.499247230403971	4.47835058307925	11.3403284322932	0.00175760899222144	0.00351875983715975
ENSDARG00000040358	spred3	568925	1.83801118626826	4.05364391432106	11.294024244981	0.00175811770939838	0.00351949460371786
ENSDARG00000059406	raf1b	557109	-0.614415659274849	5.10285571325122	11.3370255272934	0.00175997993008439	0.00352293854960559
ENSDARG00000043873	arid4a	327404	-0.491845535559578	6.22253256560962	11.3356519945156	0.00176091014010294	0.003524516492041
ENSDARG00000103199	si:dkey-247k7.2	797677	2.96287093585798	7.04750482614842	11.3453315558913	0.00176168283384515	0.00352577893184626
ENSDARG00000005023	fkbp9	445126	1.69403821898311	4.01660689490436	11.3335793484607	0.00176315067775995	0.00352843230872001
ENSDARG00000111014	NA	NA	1.17059568894036	1.80281054710245	11.3359588323012	0.00176436524790907	0.0035305784452399
ENSDARG00000103011	whamm	110438074	0.696573655676632	4.39939708106105	11.3289901633113	0.00176583206805997	0.00353322895951062
ENSDARG00000045611	nfybb	503744	0.823766330078062	3.60915822848743	11.3287928527871	0.00176622123417244	0.00353372295739816
ENSDARG00000099574	LOC108182277	108182277	3.59976865867822	2.07945210317152	11.3167826928999	0.00176658069526623	0.00353415744891884
ENSDARG00000030097	sdcbp	407719	1.46725112180134	2.64374876431409	11.1484835902069	0.00176941349448	0.00353953954271905
ENSDARG00000057058	minpp1a	561891	0.946994524365814	4.24183418182215	11.3228169864442	0.00177040661753437	0.00354124097283572
ENSDARG00000053940	btr32	678629	1.9850193470836	4.2717900399602	11.1714313070336	0.00177060814991952	0.0035413588838421
ENSDARG00000055360	llph	100003313	-0.935584902868499	4.60782754741475	11.3218244321615	0.00177104198154637	0.0035419413556379
ENSDARG00000078866	sdk1a	558391	-1.33816006620642	4.57153773762008	11.3201866032194	0.00177331176702523	0.00354601922652564
ENSDARG00000100952	wu:fj16a03	335475	2.00584521777638	5.40810416634611	11.3212705454041	0.00177336654236321	0.00354601922652564
ENSDARG00000002385	atm	403064	-0.661920152717585	4.56002850012414	11.3157889774353	0.00177546795079712	0.00354993539638932
ENSDARG00000001807	tnfrsf21	564874	1.66208497859269	5.18107600009467	11.315261981032	0.00177585417324493	0.00355042180639816
ENSDARG00000094017	NA	NA	2.78498060733459	-1.41237500386513	10.8235399822041	0.00177612000219127	0.00355066745769676
ENSDARG00000056803	ap1s1	393279	0.700198428401872	5.78037877968128	11.3104359246713	0.00177934583844999	0.00355682998708912
ENSDARG00000098515	NA	NA	1.74577484018938	3.48603140857069	11.3099984170926	0.00178075495920466	0.00355936028663819
ENSDARG00000090747	si:ch73-269m14.2	100535378	0.638223110713818	5.60341039466651	11.3067697153913	0.00178204341709105	0.00356164901829004
ENSDARG00000078901	anks1ab	100003659	1.84802712589196	1.20106408223983	10.8852431642036	0.00178608291659701	0.00356943525905374
ENSDARG00000074739	slitrk3b	100007758	-1.70023857347987	2.85776241308668	10.890210583097	0.00178633526560871	0.00356965234467162
ENSDARG00000098599	LOC100333625	100333625	-0.633694542682579	5.75665637294228	11.2990577156784	0.00178773117461323	0.00357215439934585
ENSDARG00000117222	NA	NA	-2.41327694057575	-0.886263598538376	10.638128284737	0.0017879456674948	0.00357229559517081
ENSDARG00000060434	map1b	559032	1.75533981797181	5.98031500622536	11.3034238884816	0.00178908788863298	0.00357429020994026
ENSDARG00000061515	tmtops2a	568691	2.09797947515035	0.7051161650481	11.3151595872912	0.00178938631279484	0.00357459887805723
ENSDARG00000095453	si:rp71-17i16.6	100148415	2.68071687136567	1.34907476271721	10.9110707733838	0.00179010887033486	0.00357575470584743
ENSDARG00000094577	cdc42se2	794234	1.7391328984777	2.80397382453528	11.307859387578	0.00179099376999256	0.0035772346011504
ENSDARG00000038467	igsf8	404631	-0.772425896856399	3.97974385529528	11.2848519140152	0.00179874857859738	0.00359243474160687
ENSDARG00000102615	fra10ac1	449836	-0.911521878710893	2.72365445828257	11.281685141192	0.00180177507106769	0.00359818987216437
ENSDARG00000041065	hspb1	368243	1.79800273489094	5.3136815932455	11.2798835954357	0.00180225426870325	0.00359885747481771
ENSDARG00000097340	si:ch211-33e4.2	100535909	1.6010703511147	0.581406143999744	11.1172647411043	0.00180334985680536	0.00360050533484013
ENSDARG00000013828	snx13	503733	-2.32277100617704	2.5685348102355	11.2813412663074	0.00180336942325608	0.00360050533484013
ENSDARG00000069640	vegfc	403049	1.36834444712683	2.25124529125631	11.2810783135087	0.00180473320069015	0.0036029385504012
ENSDARG00000059866	cactin	100126813	-0.634876816056184	5.21181028956702	11.2754172831301	0.00180528932987424	0.00360375912924662
ENSDARG00000021115	spata6	550512	1.00273639966105	2.03414304538244	11.2713150982106	0.0018118612472174	0.00361658746260054
ENSDARG00000090338	fam20cb	560397	1.41558709006258	3.98858620717825	11.2697575718915	0.00181240486457523	0.00361738184036121
ENSDARG00000093724	NA	NA	4.13073135108483	-0.834934291660625	11.0184230403681	0.0018142601485639	0.00362079383767631
ENSDARG00000057910	mrps34	795846	-0.814097947681634	4.93953403620695	11.2582709785587	0.00181816198029079	0.00362828933830004
ENSDARG00000095693	NA	NA	1.57849774632853	0.0298171060171255	11.2370999230943	0.00181920262761153	0.00363007436828051
ENSDARG00000104144	si:dkey-68o6.8	555363	2.49448094764018	0.0077847093347706	10.8075483501934	0.00182102936093522	0.00363342755764365
ENSDARG00000005154	aspa	557232	1.87746941276738	1.81424864601733	11.2577859796601	0.00182377096211351	0.0036386054611626
ENSDARG00000090277	LOC103910452	103910452	2.2636968486816	-1.38361292814445	11.048795052098	0.00182760609900552	0.00364596407076305
ENSDARG00000094497	NA	NA	3.85757361394317	-1.98433594994928	10.7580889440332	0.00182820848055567	0.00364687286415237
ENSDARG00000076005	LOC100334952	100334952	1.2109223599218	2.52345775135552	11.2428227720124	0.00183103225111186	0.00365221233704347
ENSDARG00000070213	etnk2	555330	-2.09795351241	1.27009433853234	11.2372020803436	0.00183506127937599	0.0036599547896781
ENSDARG00000071701	zgc:162941	559821	5.32165571124693	3.98421131574082	11.3571766066994	0.0018374923922526	0.00366450927785271
ENSDARG00000069839	igl1c1	101884804	2.21767455643052	3.37177753348108	11.2376162536902	0.00183980692870675	0.00366883056509752
ENSDARG00000020279	efcab7	415210	-0.850021927025142	3.31499743329213	11.2274721925276	0.00184201926265793	0.00367294736886921
ENSDARG00000096747	NA	NA	1.58634404979837	-0.981227570772301	10.7538884686167	0.00184337631977648	0.00367528893564048
ENSDARG00000030867	opn7c	562695	1.90477883341393	-0.320482883054282	11.168349897815	0.00184348953417116	0.00367528893564048
ENSDARG00000017180	npc1	553330	-0.50447332764538	6.53677533339069	11.2233550342924	0.00184460238136878	0.00367721240437084
ENSDARG00000100899	si:ch211-241b2.5	100536137	1.56861047424227	3.09140895755403	11.2276619752742	0.00184506503670084	0.00367783951176074
ENSDARG00000053460	si:dkey-283b1.7	562406	-2.78099866868121	0.912831572942199	10.7162633966548	0.00184663904541287	0.00368068164440409
ENSDARG00000075975	slc45a3	100049157	-2.30556489029082	2.18891813086799	10.9522221031442	0.00184846617600464	0.00368402779757881
ENSDARG00000006896	lhx6a	445565	1.81718822051689	1.64558117625775	10.8860770978072	0.00184912869900859	0.00368505251522719
ENSDARG00000070403	ntaq1	560935	-0.755443677177417	2.14492254666738	11.2201636306102	0.00184974537399907	0.0036859857071578
ENSDARG00000037527	si:rp71-17i16.5	564261	2.12519586807526	2.42466144927502	11.0408745962394	0.00184998345663676	0.00368616438928898
ENSDARG00000036375	cyfip2	100002872	0.700323581667245	6.17238494070603	11.2143913844657	0.00185156905572632	0.00368902780659992
ENSDARG00000069323	si:ch73-122g19.1	101884707	3.87763196754594	-0.036615775839053	10.8781388890134	0.00185179696436481	0.00368918594721495
ENSDARG00000089983	si:ch73-109i22.2	570350	1.34619703458384	2.17637594865973	11.2169366141969	0.00185436423274032	0.00369400420665474
ENSDARG00000055374	irf4b	569263	1.54220937534826	0.927611339631799	11.1955200775417	0.00185555747999663	0.00369606126237586
ENSDARG00000092478	sdhaf1	606612	0.788722172509475	2.45020020174521	11.2106861656249	0.00185569448571998	0.00369606126237586
ENSDARG00000074328	apba1b	565507	-1.2732352861658	3.94497156902668	11.2204818302256	0.00185713159658132	0.00369834921603852
ENSDARG00000095729	NA	NA	2.64129581689935	-2.0732348167659	10.6801772013327	0.00185714101632373	0.00369834921603852
ENSDARG00000033364	mgst3b	567275	1.01102202159482	6.8780887330106	11.2009732084628	0.00186178291059483	0.00370729593124699
ENSDARG00000045294	sh3glb1a	792229	-0.566383751310329	4.59823496753708	11.1998182182811	0.00186277054434288	0.00370896001018782
ENSDARG00000077768	malt1	561914	1.22801663919691	3.59637320336214	11.2004359477514	0.0018629172656558	0.00370896001018782
ENSDARG00000075551	aifm5	557064	-3.52185588507266	-0.986052634618639	10.6199499793581	0.00186448970519988	0.00371179310741017
ENSDARG00000060549	LOC100332538	100332538	1.40413002659516	1.87215345426447	11.2077815365034	0.00186513235915619	0.00371277489816161
ENSDARG00000103795	zgc:113348	503599	-0.707131254594369	3.02904970835135	11.1979573654267	0.00186542683287397	0.00371306349159246
ENSDARG00000095754	si:dkey-234h16.7	794145	1.03487458548918	2.28146148783802	11.2011714630663	0.0018659367986814	0.00371378093347624
ENSDARG00000045428	mcee	553804	-0.734817730337045	4.01704128052716	11.1878585900231	0.00187215174743413	0.00372585199928056
ENSDARG00000053158	NA	NA	1.81783888991437	-0.833855050480408	10.8059354473832	0.00187269365355374	0.00372663186229584
ENSDARG00000102053	LOC101884748	101884748	1.57005027798527	0.539520641211183	11.1983210212672	0.0018749638803391	0.00373085065662411
ENSDARG00000102180	NA	NA	1.52515800185261	4.47320416352303	11.1820098064282	0.00187746481303858	0.00373552780272685
ENSDARG00000041623	mt2	100174951	-1.41462012888595	7.61103531052114	11.1799848955429	0.00187815890173206	0.00373660947150906
ENSDARG00000005500	dgcr6	403055	-0.686711716141758	3.18881274811363	11.1784644088196	0.00187983854721265	0.00373965158166764
ENSDARG00000055966	cflara	373114	0.605249382306608	5.20747659681969	11.1769145573064	0.00188049073195217	0.00374064939207882
ENSDARG00000021697	morn3	550359	2.05385383797892	1.94040930237655	10.9947080222537	0.0018806559873832	0.00374067852635833
ENSDARG00000061817	kif1aa	100330443	1.5866982063622	6.83121669488153	11.1768760860857	0.00188160477530703	0.00374226599970377
ENSDARG00000027740	adcyap1b	335625	-2.01993857496029	6.63159108032589	11.1679316659408	0.00188210234155778	0.00374295586974702
ENSDARG00000019179	lrit1a	553943	1.56392598942562	-0.481198717558836	10.9347817857908	0.00188458956810591	0.0037476021699797
ENSDARG00000112234	endouc	562040	1.611985835403	5.02544977366781	11.1682078043214	0.001887539346198	0.00375314704605308
ENSDARG00000069844	acod1	795305	2.48058968845371	2.22923932485182	11.173191078481	0.00188768019081592	0.00375314704605308
ENSDARG00000008188	sf1	572785	-0.521378483213963	6.90483099817291	11.165413902575	0.0018894286290957	0.00375632264955174
ENSDARG00000103653	NA	NA	2.21247312702524	-1.29855960340726	10.763155060767	0.00189397232319676	0.00376505447344629
ENSDARG00000024229	ubl7a	550462	-1.20117105960419	3.66279112353708	11.1631623488168	0.00189492208690539	0.00376664104621601
ENSDARG00000031438	kcnj11l	497647	-1.64018697152396	2.99121214008916	11.1690399218908	0.00189988494756406	0.00377620378062169
ENSDARG00000088475	pcdh1gb9	553940	4.64874582639672	0.22991435389873	11.0309609219785	0.00190116784615503	0.00377835449673778
ENSDARG00000090564	LOC100001805	100001805	3.85807053177084	2.68918986904708	10.856294617096	0.00190127126868095	0.00377835449673778
ENSDARG00000103747	cav1	323695	1.46571878649487	6.49820768725155	11.1498713555988	0.00190167377932705	0.00377885204073494
ENSDARG00000055589	s100t	541368	-2.21960909296392	1.46466071436155	11.1059755956352	0.00190390755537669	0.00378298815623126
ENSDARG00000042698	si:dkey-15j16.6	100536356	1.58017453923651	0.51473057922465	10.9817777880816	0.00190424495115503	0.00378335587967662
ENSDARG00000038235	pkdccb	565254	2.2587243712974	0.442331293216659	11.0030538959246	0.00190975005361065	0.00379398992813372
ENSDARG00000062855	plekhg7	562798	1.4658997847225	4.43734569890668	11.1406993674357	0.00191087091405979	0.0037959130522677
ENSDARG00000017246	prx	571950	1.79282434170542	5.41767546253047	11.1437494072366	0.00191361284528191	0.00380105584119215
ENSDARG00000098616	NA	NA	4.62538996668748	-1.70795112407943	11.1094765875152	0.00191748062658795	0.0038084339322323
ENSDARG00000006137	star	63999	-3.2820469564345	0.603013464284284	10.879337278723	0.00191926624794823	0.00381167565970655
ENSDARG00000099425	cfi	557557	2.51348138445552	3.35470306576859	11.039243346263	0.00192490722822652	0.0038225730253028
ENSDARG00000100188	rnps1	327020	-1.4317776936469	2.54761751709091	11.1216610410254	0.0019257206176694	0.00382388255365006
ENSDARG00000078404	cdh26.1	571792	1.58134205874297	5.88608315597783	11.1225829742924	0.00192855225100342	0.00382919915726054
ENSDARG00000003203	rhcga	100038797	3.01804336885253	6.22267986447761	11.0453086302474	0.00192886470240012	0.00382951339836224
ENSDARG00000076934	dync2i1	100330581	-0.774819697061203	3.04826991545098	11.1167383087545	0.0019306673065447	0.00383268006972466
ENSDARG00000100708	jakmip3	100334213	1.31819456309243	3.31227705057343	11.1242676830316	0.00193077963251922	0.00383268006972466
ENSDARG00000051805	NA	NA	1.91168276375635	3.66556875296868	10.9815399337294	0.00193092264413837	0.00383268006972466
ENSDARG00000033949	fbxo16	550375	-1.34275990428457	2.70222860169539	11.1137032051919	0.00193463606439086	0.00383974396126544
ENSDARG00000029170	si:ch211-200p22.4	565799	0.487485189667961	6.92595001364981	11.106051443593	0.0019365574880574	0.0038432503660313
ENSDARG00000101867	si:ch1073-416d2.4	100334672	0.857320587983865	3.24330795391402	11.107272544993	0.00193863301133324	0.00384706200882741
ENSDARG00000093186	si:dkey-30j10.5	795145	3.45438647834445	5.27402825877278	10.965635976799	0.00194008597258288	0.00384963771678845
ENSDARG00000097324	NA	NA	1.99382856133788	-1.20286233880683	10.9697357076533	0.00194429104759219	0.00385736761748053
ENSDARG00000041910	znf512	101882368	1.49011091528732	1.47365488851047	11.1098781962175	0.00194429219322941	0.00385736761748053
ENSDARG00000052012	rtn4rl2a	403307	1.83633098006745	5.0679199295327	11.1053355823306	0.00194622023094333	0.00386088433513894
ENSDARG00000060259	kcnj21	561782	-1.47700522197049	0.674827122661425	10.8320525716764	0.00194680379776501	0.00386173356162364
ENSDARG00000002571	tmod2	447869	-1.53460129650197	3.06096965465083	11.0920515951746	0.00194865775892793	0.00386510244038436
ENSDARG00000013830	osbpl2b	334206	-0.943689450044015	5.91384402604415	11.0908655030272	0.00194881527000685	0.00386510619349677
ENSDARG00000024139	p2rx8	387299	-3.06491430343153	-0.115614927822667	10.6513630090369	0.00195001560363069	0.00386717802198782
ENSDARG00000117309	NA	NA	2.66994083768697	0.105561795910548	11.0918830333516	0.00195030562160653	0.00386744436916896
ENSDARG00000067718	si:dkey-3h3.3	100144568	0.930669651435668	3.4470216022503	11.0908215717777	0.00195073903683904	0.00386799500702308
ENSDARG00000099667	snrpg	447922	-1.05358398303583	4.26795465405355	11.0870929744547	0.00195198991946147	0.00386990366655856
ENSDARG00000043997	cyp2x8	431734	-3.47190238301378	5.55541818514765	10.8811383767627	0.00195201325178748	0.00386990366655856
ENSDARG00000045443	agtr1b	100333455	1.74263867936507	0.0914897047579888	10.7038244071972	0.00195355213896645	0.00387264542066483
ENSDARG00000068856	f2rl1.1	794649	-2.06659523418714	3.88442372072678	10.9485993312146	0.00195562700952457	0.0038764491648493
ENSDARG00000040254	hormad1	436630	-2.75712061916665	0.587904658645957	10.4868677446927	0.001958068278669	0.00388097852025392
ENSDARG00000087641	cdh26.2	101882238	2.36921473484582	4.6847408083209	10.8616758892237	0.00196011890069786	0.00388473293461801
ENSDARG00000088743	LOC110437759	110437759	-2.88210821855139	-1.484266309114	10.5153761802126	0.00196119111127891	0.00388654780426349
ENSDARG00000075500	smim1	799079	2.10352237877292	0.247913340325409	11.0546362007174	0.00196187306094147	0.00388758905493884
ENSDARG00000063056	tulp4b	562633	-1.39837915680796	5.50049874041131	11.0559921594956	0.00196292895906683	0.00388937108546813
ENSDARG00000040492	mthfd1b	260441	-1.24921901145203	6.7487826631914	11.0723245615724	0.00196397285888869	0.00389098910055214
ENSDARG00000099529	NA	NA	3.7834349309901	-0.0767596553788074	10.8056279207457	0.00196405887802964	0.00389098910055214
ENSDARG00000073915	NA	NA	1.75432867148459	-0.173876670999318	11.079807222158	0.0019657443666913	0.00389401761329653
ENSDARG00000098390	NA	NA	1.39007234933308	2.10296402921646	11.0745358907651	0.00196823868680891	0.00389864776013022
ENSDARG00000115890	si:dkey-1b17.9	100329489	3.16356313828431	-1.59358975242031	10.765644443935	0.00196842371167628	0.00389870332750429
ENSDARG00000045959	csf3r	100134935	1.52516210542192	2.09487765387774	11.0700078208142	0.0019706392796433	0.00390278030368396
ENSDARG00000102542	NA	NA	2.20635963369861	-0.0212443725123076	11.0200941951413	0.00197131564467263	0.00390380853665556
ENSDARG00000013880	spata20	567862	-0.688976361361569	4.77170755425869	11.0626317444103	0.00197190024387607	0.00390465489573068
ENSDARG00000094534	LOC797403	797403	-1.78936034539831	-0.645603383112946	10.873841172629	0.00197634449956495	0.00391314320278178
ENSDARG00000093584	zgc:193505	559113	2.16215207656241	6.42287902383833	10.8822319571374	0.00197862078171493	0.00391733793188152
ENSDARG00000070229	zgc:158258	791186	2.3165023569174	4.01113525895552	10.8920549436634	0.00197999090723732	0.00391973809684786
ENSDARG00000073810	thbs2b	566325	1.25470212595284	3.78351801000151	10.9511862744277	0.00198045380230185	0.00392034200109755
ENSDARG00000104686	hsf5	100004222	-2.66838472817382	0.67907731517774	10.5794515047767	0.0019844553903508	0.00392795015382075
ENSDARG00000014849	pih1d2	494086	2.33847983151523	0.604705643304275	10.6194663833249	0.00198540512020472	0.00392951685158376
ENSDARG00000103692	p4ha3	563281	2.14953165983587	1.74698993336396	11.0576499801377	0.00198667729677754	0.00393172143586165
ENSDARG00000075715	tmem236	100002496	2.10318691216951	2.35717110234646	10.7429918171029	0.00199125606543394	0.00394036049773996
ENSDARG00000098726	rptor	560455	-0.457660865237503	4.82758211428485	11.0389431078755	0.00199135986502524	0.00394036049773996
ENSDARG00000013020	dtnbb	559786	-2.89845714012513	2.0163340897105	10.7811335804678	0.00199173947164197	0.00394079767841724
ENSDARG00000079645	NA	NA	0.70231196449464	4.68927115413938	11.0351036702338	0.00199459832114164	0.00394613975642783
ENSDARG00000093224	NA	NA	3.87892143668195	2.41892476763505	10.7884052911478	0.00199506661991092	0.00394675186290143
ENSDARG00000114473	NA	NA	1.73490553491305	0.899066384007454	11.0336691193592	0.00199673221579541	0.00394973224304799
ENSDARG00000056690	mtmr1a	553750	1.45560449890141	4.29957150396324	11.0346233633296	0.00199744837092052	0.00395053027513832
ENSDARG00000069559	muc13a	100538303	2.17642081004796	4.42657757643547	10.7979930949649	0.00199745376636417	0.00395053027513832
ENSDARG00000061235	alg5	751635	-1.06694534164069	0.348384804769264	11.0507716948747	0.00199890971329029	0.00395309503535241
ENSDARG00000071005	ppp1r3ca	436649	-1.71318728204225	3.4481251776403	11.0329419704233	0.00200002098494946	0.00395497780280174
ENSDARG00000099156	katnal1	492790	-1.4425640736331	2.82868879439253	11.0300015974192	0.00200061625626923	0.00395583997746666
ENSDARG00000117347	LOC100535223	100535223	2.70922034906449	-1.34163442313208	10.6729833372671	0.00200144098189697	0.00395715568121119
ENSDARG00000042807	slc16a4	567144	1.78143443124948	5.09417831293115	10.8651735478852	0.00200180428284401	0.00395755894077821
ENSDARG00000034270	ogdha	564552	0.775857622962281	7.9310269539041	11.0261245480694	0.00200199598825276	0.003957622919471
ENSDARG00000028889	ndufb10	393703	0.688830529895105	6.03577442510271	11.0220225278014	0.00200541787012574	0.00396407191725531
ENSDARG00000105604	NA	NA	-2.58217315213171	-1.94049517731722	10.3754381980523	0.00200608405322222	0.00396507318397902
ENSDARG00000059729	sec14l8	558964	1.45209699079643	6.6403295851172	11.0212002727349	0.00200718610720221	0.00396693573204274
ENSDARG00000095449	NA	NA	-1.614792302282	-1.09284773880097	10.9426425355269	0.00200735914562359	0.00396696205441224
ENSDARG00000101389	zgc:174180	100008100	3.83405869554824	0.92134869263443	10.738769414752	0.00200766372896943	0.0039672483122296
ENSDARG00000092716	vash1	100001748	1.13830288476967	1.49716278474775	11.0358205235154	0.00200824324227466	0.00396807775722957
ENSDARG00000061759	kdm6a	569277	-0.581769840474574	5.62771674258526	11.0153334988999	0.00201101077267081	0.0039732300183617
ENSDARG00000074927	bub1bb	567006	-1.68470486223591	2.70056341366575	11.0204145919727	0.00201279355438508	0.00397643600940679
ENSDARG00000078419	LOC101884302	101884302	-3.88787584281416	2.12359515864205	10.5965196361187	0.00201328695910693	0.00397709442482612
ENSDARG00000077060	rbm6	567058	-0.453115111226805	5.81028837463806	11.0108741309255	0.00201474773888565	0.00397966355898702
ENSDARG00000076950	kel	101882278	1.90996882751085	1.71877866734947	10.7904970634091	0.0020150209040919	0.00397988661589905
ENSDARG00000097889	NA	NA	-1.63897724523878	2.26660094768434	11.0153361588975	0.00201782678562009	0.00398511163123777
ENSDARG00000044626	ccdc90b	100149897	1.09819880734682	2.98142171847113	11.0048942596705	0.00202075484632677	0.00399057709455498
ENSDARG00000117699	mphosph9	101886588	-0.694441395642686	2.67865804268358	11.0023484142275	0.00202303822024011	0.00399476866561485
ENSDARG00000054807	sec13	798071	-0.970124837851327	6.37436053307086	11.0006032103974	0.00202338343598477	0.00399513271321677
ENSDARG00000074802	NA	NA	1.55556773425725	1.35931624070351	11.008619948306	0.0020259502076101	0.00399988277475454
ENSDARG00000097279	NA	NA	1.98403570650094	4.21456550416568	10.6664444551922	0.00202671720230153	0.00400107902023394
ENSDARG00000103190	psmd2	393518	-0.74026673576665	5.57104349487394	10.9942217612105	0.0020287698295155	0.00400481292764874
ENSDARG00000045140	lcmt1	447907	-0.612028102897503	4.13154776647306	10.9936206953831	0.00202945287106835	0.00400584287997494
ENSDARG00000097512	LOC108179765	108179765	-2.63074246506355	1.17226826380393	10.519980861187	0.00202983517286206	0.00400627909952122
ENSDARG00000020122	endou2	553584	2.19207257102788	-1.76637533565407	10.7007289640217	0.00203265890237309	0.00401153350482642
ENSDARG00000117824	NA	NA	0.624149787662915	4.50489214439796	10.9891682602003	0.00203311821280776	0.00401212117046768
ENSDARG00000011724	marveld1	497317	1.48997434379926	2.7478037016668	10.9949957152507	0.0020337597283909	0.00401306827473146
ENSDARG00000095975	NA	NA	2.52086495111427	-1.15347046757708	10.6821835686103	0.00203569912787016	0.0040165760437648
ENSDARG00000101774	NA	NA	-2.98390904460842	0.241120864585103	10.6999400548966	0.00204019892874682	0.00402513470436768
ENSDARG00000104976	si:ch1073-67j19.2	101882838	1.94279947434204	1.99947834028186	10.9157237830413	0.00204140072713643	0.00402718585066621
ENSDARG00000079423	LOC556532	556532	-3.81407028406867	-0.651017305542627	10.558077284272	0.00204347025926772	0.00403094836227721
ENSDARG00000097692	si:ch211-116o3.5	325902	-0.656839514177423	4.21331540769895	10.9741062421623	0.0020459590176912	0.00403553717617506
ENSDARG00000037941	syt5a	436686	-6.1124750340433	-0.284152951077894	10.5740513620133	0.00204702304570126	0.00403731528516494
ENSDARG00000053106	cep44	767769	-0.971749644847943	1.65079913923377	10.9832992567493	0.00204741909608174	0.0040377757733351
ENSDARG00000039393	si:ch211-240l19.5	561089	2.8071232387377	7.34322429817244	10.9880425803594	0.00204972365056004	0.004041999706944
ENSDARG00000078701	prdm13	796276	-4.91138231830118	-0.422436281505981	10.7099379472679	0.00205072901406911	0.00404366120374995
ENSDARG00000039605	mat1a	334195	2.50069732678364	6.98034016686656	10.9755696429282	0.00205135973489823	0.00404458376880744
ENSDARG00000054510	adrb2b	100037315	2.4788656848235	1.98612073236555	10.6235854399925	0.00205173363291128	0.0040449998603443
ENSDARG00000036625	polr2f	436817	-0.583093034145786	5.06347676672155	10.9640032800925	0.00205448141855881	0.00405009564193549
ENSDARG00000023583	coq9	567716	0.731986634542333	5.47152282520064	10.9635111211647	0.00205490222597974	0.00405060369735387
ENSDARG00000025302	dixdc1a	360137	1.65675526906679	4.0979892905313	10.9680658103586	0.00205655166873134	0.00405353335420049
ENSDARG00000091013	NA	NA	2.17032043536656	2.02748381773728	10.9188237697794	0.00205817489583378	0.00405641087825929
ENSDARG00000104542	ppt2b	100126133	0.713826098160645	4.05644129995398	10.9509549760186	0.00206599991916414	0.00407150995733394
ENSDARG00000102435	plekhf1	393311	1.71660493698297	5.39176046195374	10.9513684457529	0.00207221988747636	0.00408344377540864
ENSDARG00000008413	atp11a	562925	1.2300451037873	5.73934160222059	10.9428221457064	0.00207275942983914	0.00408411803922994
ENSDARG00000056233	tmem179ba	402849	0.669849304601103	5.11791195656611	10.9425653069338	0.00207298116383595	0.00408411803922994
ENSDARG00000075375	mfsd2al2	571061	1.86623601738717	-0.423276038167203	10.8826045024734	0.00207305536580794	0.00408411803922994
ENSDARG00000052898	kcnk3b	571330	2.22989384480933	0.872551632421299	10.9954406586264	0.00207329957943105	0.00408427519466442
ENSDARG00000037040	cgrrf1	692284	-0.744000149503494	2.16112485832266	10.9439970628263	0.00207422241531411	0.00408576906409363
ENSDARG00000101755	prkar1ab	550427	-2.2028676137193	2.91957916432823	10.9415585170625	0.00207525302709779	0.00408747497494273
ENSDARG00000016725	gadd45gb.1	406507	3.14994332651503	-0.262270222018178	11.1058371507742	0.00207638797211349	0.0040893860965334
ENSDARG00000092307	NA	NA	-3.42829835028565	-1.58202643891594	10.7672619124496	0.00207659925023771	0.00408947792405281
ENSDARG00000070903	met	100150664	1.00651863353942	2.65991362321273	10.9407398895797	0.0020784500296594	0.00409279817542618
ENSDARG00000063921	ND5	140535	1.25006957503464	10.3972922184695	10.9323801730482	0.0020817557917298	0.00409898276511756
ENSDARG00000007891	meox1	436723	1.97322195309489	1.79330040910406	10.9183043863883	0.00208263917219733	0.00410039707648555
ENSDARG00000099604	LOC110437955	110437955	-2.49435340279858	-0.0382959555246879	10.588816211732	0.00208590152337532	0.00410649462080476
ENSDARG00000069383	cnga4	568123	-3.97933949762665	-1.06554995184433	10.4585451773923	0.00208715248048125	0.0041086316999059
ENSDARG00000038557	anks3	100136846	1.21060594559843	2.99037764620364	10.9265007886392	0.00208773417373443	0.00410945107568886
ENSDARG00000018506	NA	NA	1.5897973103529	0.377803794336921	10.8627522969331	0.00208808670390816	0.00410981927767389
ENSDARG00000102704	si:ch1073-376c22.1	100000126	2.64454749076881	4.03289642919219	10.7461628219878	0.00208848273610085	0.00411016031159259
ENSDARG00000089477	si:ch211-132g1.3	100004401	1.00141779026067	4.63767874544835	10.9245897980989	0.00208865631166581	0.00411016031159259
ENSDARG00000077285	scarf1	100005273	1.29765650059862	2.21448757710291	10.9306506521653	0.00208875643004073	0.00411016031159259
ENSDARG00000094959	NA	NA	3.34323139887756	-0.061409941564663	10.6233201628816	0.00209090925993858	0.00411407060834148
ENSDARG00000098196	NA	NA	1.85820720813091	0.0570261544135367	10.9269077838045	0.00209129449493738	0.00411450264343788
ENSDARG00000103119	NA	NA	1.68226583354868	0.389660964405841	10.7870902367046	0.00209183555452393	0.00411491983157758
ENSDARG00000095434	NA	NA	2.42477869626025	4.3583335821971	10.5023829852309	0.00209183789481413	0.00411491983157758
ENSDARG00000056793	jazf1b	494088	-0.850060009320374	2.34458668279527	10.9199062731449	0.0020974997877418	0.00412573075379291
ENSDARG00000097959	si:dkey-248g15.3	100331162	3.01661603282568	6.44007434072508	10.7480048823276	0.00209857280933161	0.00412751448094466
ENSDARG00000101963	tmem141	767658	0.626230845579233	2.36390627669179	10.9136084445052	0.00209999071734703	0.00412997620134201
ENSDARG00000105023	selplg	100884146	1.41008566558018	2.71441866629867	10.912092999002	0.00210255094032316	0.00413421010170082
ENSDARG00000069654	ppp6r2b	570360	-1.5409786704846	3.70878646261776	10.9088172495066	0.00210261342244246	0.00413421010170082
ENSDARG00000030006	slc6a7	562050	1.30129751517775	4.99328720936464	10.9100053650672	0.00210264291197345	0.00413421010170082
ENSDARG00000088584	si:ch73-352p18.4	100535246	1.79930098434769	1.02709730510143	10.9217504186762	0.00210524504313534	0.00413899874426917
ENSDARG00000077572	si:ch211-193k19.2	100034574	1.87164835783536	0.33354316775689	10.8359576350811	0.00210548748820702	0.00413914775562749
ENSDARG00000104868	kcnt1b	563670	1.44101558980755	4.04075149189834	10.912556621611	0.00211083333851554	0.00414932866076062
ENSDARG00000061946	commd4	767771	-0.656565664536258	3.08047002172854	10.8982386187895	0.00211215618842528	0.00415160044728701
ENSDARG00000062712	tmem264	798655	-2.69299598990257	0.501848912566893	10.3175507535699	0.00211274420155472	0.00415242761209262
ENSDARG00000089701	trabd2a	564021	2.50251533889228	1.55129942956576	10.72842977806	0.00211690603187814	0.00416027813845207
ENSDARG00000099648	NA	NA	3.33569593214793	2.64906344160593	10.8277364931569	0.00211799135546127	0.00416208175453687
ENSDARG00000036505	syt4	335357	1.82393367994498	5.79784627619212	10.8811876180949	0.00211971906493542	0.00416514734302223
ENSDARG00000097608	NA	NA	2.53282349279677	-0.947603866428256	10.437203641704	0.00212012309595876	0.00416561168691779
ENSDARG00000094935	si:dkey-58f10.11	100003654	2.00001543637091	3.06446837357982	10.8953722700159	0.00212218878813602	0.00416934052609828
ENSDARG00000067563	kiss1rb	100002715	2.04037766488151	0.280716908297546	10.8089940873012	0.00212395911494026	0.00417248853419056
ENSDARG00000097693	si:ch211-248a14.8	100001321	2.19896144975204	5.48930723594682	10.7932632663425	0.00212714475823136	0.00417841619425754
ENSDARG00000042850	nphs2	557914	2.02428410056845	1.40377477164707	10.6889085907675	0.00212961752461193	0.00418294270136707
ENSDARG00000014081	fam184ab	555640	0.906746846161587	4.00510265061008	10.8809188604382	0.00213470729977465	0.00419260835082263
ENSDARG00000099744	gap43	30608	1.67658552757798	5.01204508174545	10.8790688408276	0.0021354295621314	0.00419336422322142
ENSDARG00000111712	adgrl2b.1	110437953	-2.15289655222891	-1.34323325302813	10.4802333581111	0.00213542983030578	0.00419336422322142
ENSDARG00000011088	si:ch211-288d18.1	558401	1.37685362594663	4.23920924065626	10.8740484264962	0.002135766241401	0.0041936932672683
ENSDARG00000040564	hnrnpul1	406555	0.512848111589142	6.08933631850314	10.8701639611432	0.00213655190061076	0.00419490431268534
ENSDARG00000031336	hsd20b2	368367	1.94839180543581	5.50120787728088	10.8666164508409	0.00213987398943	0.00420109479689139
ENSDARG00000079835	man2c1	569595	-0.819041129258955	5.20954348558145	10.8656365846608	0.00214060040854333	0.00420218877228823
ENSDARG00000104682	tpm2	415209	0.938102354759083	7.32956668766702	10.8634580854325	0.00214254951102454	0.00420568262114253
ENSDARG00000113519	LOC100332323	100332323	2.70113569448966	-1.63445881621373	10.314267221183	0.00214853747109267	0.00421710330089526
ENSDARG00000020473	hddc3	550533	-0.83018027140107	2.88516593016175	10.8531962118399	0.00215251354141374	0.00422457359368573
ENSDARG00000054389	rhof	573655	1.26248149798205	3.29439660674212	10.8550133611403	0.00215372777020131	0.00422662267924225
ENSDARG00000116283	NA	NA	2.23279628071927	-1.26650017683627	10.511986191463	0.00215812009476509	0.00423490786076325
ENSDARG00000057323	e2f8	565952	-1.52144807702381	3.00857220117903	10.8515491389656	0.00215830309656217	0.00423493237551861
ENSDARG00000058390	acot9.2	798008	1.88713882432628	0.276519883402664	10.7443362660053	0.00216540440853148	0.00424853063391234
ENSDARG00000092714	si:ch211-266a5.12	557488	4.29364167904948	1.618883163972	10.785811921084	0.0021660346553307	0.00424943149561206
ENSDARG00000046006	med20	445191	-0.658246682623454	3.1243938687057	10.8371481394363	0.00216675229856212	0.00425050366001006
ENSDARG00000017242	garem	393138	-0.580624155756751	4.81578137193298	10.8356775235002	0.00216763754044039	0.00425190440624846
ENSDARG00000102934	noa1	564706	-0.996844557288094	3.19489654481413	10.8304887405632	0.00217283783037393	0.00426148771410669
ENSDARG00000092062	NA	NA	2.6808986368076	-0.616510962046493	10.2908012316903	0.00217286630476495	0.00426148771410669
ENSDARG00000058022	ormdl2	677753	0.523213950230796	4.39473596285785	10.8262140602945	0.00217627229182932	0.00426783062867469
ENSDARG00000091140	pik3r6b	101886666	1.44212733628957	0.651394684775948	10.8440204950848	0.00217878226029466	0.00427241552178575
ENSDARG00000111506	LOC101886309	101886309	1.24760407469095	1.0829054160674	10.8287338726621	0.0021845016447496	0.00428329259892996
ENSDARG00000077850	lgals3a	557373	0.45097600583028	6.75523989772251	10.8162276887334	0.00218529623178838	0.00428451235466751
ENSDARG00000071594	timm21	560369	-0.785845456040492	2.99272677865559	10.8122189898055	0.00218968425313209	0.00429277668285119
ENSDARG00000081869	mir199-2a	100033769	2.6257076797128	-0.920944470645082	10.4278175833816	0.00219246016801015	0.00429787949430688
ENSDARG00000035187	abl1	100000720	0.791363618077029	5.20557004682714	10.8078233689492	0.00219301954724081	0.00429863676859127
ENSDARG00000071629	NA	NA	-3.07238764471218	-0.108323511059674	11.3539296704256	0.00219523139515532	0.00430263274632835
ENSDARG00000059575	uhmk1	767721	-1.21126784398913	3.19898340223104	10.8044990186834	0.00219664417315078	0.00430506204754565
ENSDARG00000088189	LOC100330743	100330743	-2.6867609820751	-1.64270581644977	10.3697272212328	0.00219904099783364	0.00430941938324082
ENSDARG00000015010	odad1	492767	2.07036301373959	1.82549563971293	10.6669535791109	0.0022011061928	0.00431312619412808
ENSDARG00000097261	LOC100148023	100148023	1.04776437877583	0.804956693024564	10.8098818277334	0.00220406172007629	0.00431857691239626
ENSDARG00000053530	cyp4f3	100037390	1.39846291231663	2.35180335499553	10.7974844433808	0.00220693879032949	0.00432387305635509
ENSDARG00000042322	si:dkey-177p2.6	568712	0.689778217669433	5.51541146800564	10.7900308079415	0.00220939834943841	0.0043283504342169
ENSDARG00000086236	f2r2.2	794365	-1.96161961492602	1.67995906690828	10.6337564594113	0.00221071675275178	0.00433059168610269
ENSDARG00000007366	amdhd1	402826	2.11848629421886	1.91766752704983	10.7268978664481	0.00221155704639889	0.00433164917902107
ENSDARG00000061664	zgc:162707	100002095	1.63763322895316	1.93977995860765	10.6326605445809	0.00221160539675348	0.00433164917902107
ENSDARG00000070589	mrpl35	767758	-0.805087374316267	3.06829486271346	10.7870505794553	0.00221287573896772	0.00433379551559228
ENSDARG00000080018	kif16bb	567045	1.71804743185057	3.53959521185036	10.6345970551027	0.00221621502957412	0.00433999311594516
ENSDARG00000043527	plpp6	553687	-1.55635096035455	1.53510187641893	10.7870969580974	0.00221780983119789	0.00434277379197902
ENSDARG00000076546	trhra	558878	-5.85067460460441	-1.20749869593437	10.6419228872803	0.00221835941562909	0.00434350751328181
ENSDARG00000117251	NA	NA	-4.75455838299009	-0.424105841495971	10.3162191707585	0.00221933011984077	0.00434506559880854
ENSDARG00000012539	dnase1	436947	2.26570010415329	4.75004974221436	10.5690277175049	0.00222359925640739	0.00435308069136835
ENSDARG00000007370	dysf	560924	1.17344536898335	4.54060512262183	10.7742236357389	0.00222524338067285	0.00435595600928212
ENSDARG00000003934	nxnl2	494087	-1.43861475398357	2.0015815910715	10.7764574522996	0.00222587675169706	0.00435681727784743
ENSDARG00000101656	LOC563995	563995	-2.8280094041618	0.814612406255935	10.5986574403619	0.00222603419317485	0.00435681727784743
ENSDARG00000090421	sh2b2	100535524	2.06359600896133	1.97768259498305	10.7384973380911	0.00222665871092621	0.00435769619441133
ENSDARG00000071565	hnf4g	557104	2.1203717949299	5.23691267254076	10.480535069746	0.00222718090186839	0.00435837472893989
ENSDARG00000096539	NA	NA	1.38962257575028	0.821276256387689	10.788591292904	0.00222840338850083	0.0043604234586146
ENSDARG00000010844	kras	445289	-1.06440457073741	4.07151165858683	10.7686125493733	0.00222952430038025	0.00436227312498379
ENSDARG00000062309	NA	NA	5.38914881557612	-1.33018038739664	11.2104963463057	0.00223205451720604	0.00436656331226903
ENSDARG00000103415	ppp4r3b	336198	-0.740642706996402	5.0856620772349	10.7656663200524	0.00223206859977322	0.00436656331226903
ENSDARG00000092664	si:dkey-93m18.3	101884722	-1.93525739025972	0.175365737909281	10.6430237246311	0.00223389658510246	0.00436979518659445
ENSDARG00000104493	tbc1d8	100333881	1.26033828901794	3.39095335027526	10.7634362776629	0.00223504037639471	0.00437168828386481
ENSDARG00000020469	map3k7	553788	-0.410833031284064	6.28276063540307	10.7612338171949	0.0022362165689525	0.00437364445413602
ENSDARG00000093780	NA	NA	2.69547201799387	0.751024010767576	10.7732778558077	0.00223670364732185	0.00437425263689235
ENSDARG00000079283	si:ch211-247j9.1	570019	1.6622950205867	4.02014617638823	10.7645733413009	0.00223774041069525	0.00437593564132256
ENSDARG00000087805	cldn34a	568833	1.7141838822923	3.53207253927463	10.2748799494688	0.00223816588950099	0.00437642309853064
ENSDARG00000095479	NA	NA	2.05215630314604	-1.51720679681867	10.4935199800006	0.00223874088514665	0.00437720281542843
ENSDARG00000078832	NA	NA	5.25727149350926	3.53286879847571	10.8713934539647	0.00224138731661371	0.00438203217748226
ENSDARG00000062695	ccdc126	751690	-0.736066766832705	4.06515857467046	10.7548510573541	0.00224236553367695	0.00438359958755878
ENSDARG00000040306	otomp	565818	-1.59287092027767	0.271532205295205	10.6769691662148	0.00224441391402488	0.00438725864809034
ENSDARG00000103717	NA	NA	-2.53162216758198	-1.64836443266245	10.5447198327929	0.00224587150600952	0.00438976238252604
ENSDARG00000095807	LOC110437731	110437731	2.04686622102478	4.11081689909773	10.7531085159593	0.00224916184103219	0.00439584770583228
ENSDARG00000092722	unc5da	566274	-1.18912074974851	3.37177632099226	10.7599478250133	0.00225033889100735	0.00439780211157051
ENSDARG00000076227	ror2	561183	-0.921826629250357	4.11327220414606	10.7433135864069	0.00225406011120969	0.00440472785067781
ENSDARG00000078824	si:ch211-66e2.3	100141487	1.4849431984461	3.87589028467244	10.7442559159505	0.00225444613512147	0.00440513560365133
ENSDARG00000030938	fermt3b	393878	1.2562790905031	2.72210518719483	10.7454964312844	0.00225492322270323	0.00440572121477975
ENSDARG00000069453	zgc:113314	619272	-1.66417772175473	2.70842847746304	10.744049059238	0.00225557143883328	0.00440653143088986
ENSDARG00000090975	si:dkey-62k3.5	101886641	1.86253250146857	0.477431032397259	10.632843665813	0.00225569274116575	0.00440653143088986
ENSDARG00000060496	cacna1ha	560875	-1.95121462572634	4.47356551158446	10.7400561265709	0.00225970044570413	0.00441401336767231
ENSDARG00000036968	serpina10b	100003661	2.46365273414577	3.68225223305866	10.7447743761317	0.00226054650162907	0.00441531876855625
ENSDARG00000070174	si:ch211-18i17.2	571341	0.881500158670076	5.63939247185708	10.7342250949944	0.00226168640696596	0.00441719786819325
ENSDARG00000044048	prnpb	100006279	1.59036495244862	3.34112763832872	10.7406353750043	0.00226447154156495	0.00442228964285648
ENSDARG00000078317	si:dkey-175m17.7	100007304	-2.46771639389483	0.438892015422267	10.6466777945614	0.00226571757864063	0.00442437514747208
ENSDARG00000070625	enpp5	563498	1.25714946256499	4.16843111610132	10.7331943607154	0.00226594935623297	0.00442447988685206
ENSDARG00000103603	NA	NA	3.04010124454948	-1.51558978959861	10.2005420689053	0.00226810329605733	0.00442833751781902
ENSDARG00000061741	itpr3	794666	-0.692417544429817	5.46100568745633	10.7269849595176	0.00226864707039531	0.00442905103658294
ENSDARG00000099008	egflam	799405	-3.57559145673599	-1.8558270663521	10.5559642475807	0.00227272768498705	0.00443663547467726
ENSDARG00000106245	NA	NA	-4.81385960023813	-1.45070353332092	10.6364845036672	0.00227288922896459	0.00443663547467726
ENSDARG00000114309	NA	NA	3.57127224039353	2.02308548091073	10.4491002712829	0.00227368172146367	0.00443783362797589
ENSDARG00000100964	si:ch211-57b15.2	101884831	-5.7243317770461	-0.966745184014743	10.5714865840768	0.00227496689067548	0.0044399931371764
ENSDARG00000012281	neff1	321113	-3.3261928987123	3.29942507998575	10.4552015472673	0.0022777800383253	0.00444513418809504
ENSDARG00000104626	si:ch211-233g6.2	100333959	2.6100672630044	4.45630819926056	10.379075047483	0.00227895481203029	0.00444707736222473
ENSDARG00000011122	pptc7a	492506	1.46163225029409	5.94546255806153	10.7155283789937	0.00227952435848744	0.00444783930330368
ENSDARG00000103158	ldb1b	30576	0.615922958209332	4.16794612586616	10.7148070120367	0.00228034525289015	0.00444909151971977
ENSDARG00000059274	hoxd9a	30350	1.63689655698673	2.43986338402275	10.5801240427391	0.00228120250273922	0.00445041446551991
ENSDARG00000035577	cds2	394161	0.621298877080842	5.93799011273079	10.7130453040148	0.00228192794657746	0.00445124259981684
ENSDARG00000044752	p2rx4a	259258	-1.66409512255937	5.06587502900223	10.7112079304346	0.00228198542591568	0.00445124259981684
ENSDARG00000093950	NA	NA	-1.11734746860916	0.588027708702858	10.7287575144342	0.00228372240156418	0.00445428092411257
ENSDARG00000088318	ubap2a	563733	-0.519448652982616	6.49794067163969	10.7049090701855	0.00228967919000695	0.00446554864877915
ENSDARG00000007406	phox2a	404602	1.5830006074082	1.53638522480832	10.5017252295258	0.0022903156453591	0.00446643920255842
ENSDARG00000097526	NA	NA	1.75117319020392	-0.72255016760489	10.5724298752613	0.00229199429584445	0.00446915817529325
ENSDARG00000004874	spata6l	393384	-2.75861505256306	2.99948425281976	10.5240219108131	0.00229206976836516	0.00446915817529325
ENSDARG00000042972	plp2a	664695	2.16012326728588	-0.153095216707415	10.4294177370781	0.00229276505620226	0.00447016294064649
ENSDARG00000117527	LOC101886164	101886164	2.3932565446309	1.29652624542911	10.3414102294649	0.0022930119492544	0.00447029338961001
ENSDARG00000101017	NA	NA	1.02566559952639	1.30597454035332	10.7124434685994	0.00229468706740881	0.00447320796587651
ENSDARG00000105414	zgc:112234	554097	-2.35397308328007	-2.03354270327224	10.1559079893489	0.00229577544958606	0.00447474288550906
ENSDARG00000004396	b3gnt5b	791470	-1.56265435772809	4.26634212769015	10.5116552189087	0.00229583478640906	0.00447474288550906
ENSDARG00000068993	zgc:153631	751714	1.04448533315354	3.78675487664213	10.6987464813339	0.00229707191221079	0.00447680281572342
ENSDARG00000074782	adgrg3	799479	1.44884495398108	1.90916924987491	10.6993781713766	0.00230252987053774	0.00448708783009383
ENSDARG00000089216	zmp:0000001268	100330779	3.17505597075619	5.57611349571508	10.5054961965357	0.00230374645420479	0.00448910643990933
ENSDARG00000092946	NA	NA	-2.56283626835215	-1.03751995994544	10.2091382683884	0.00230547028792718	0.00449211308866772
ENSDARG00000002362	ubald1a	794012	0.534475665729008	5.36896479587905	10.6853913070802	0.00230852214345203	0.00449736525197261
ENSDARG00000057652	dbpb	569109	2.29707753992936	5.61372527881643	10.6881460153627	0.00230852798636707	0.00449736525197261
ENSDARG00000110328	LOC110438862	110438862	2.77264563623155	-1.44349528632788	10.1622257539746	0.00231068945829886	0.00450122306476618
ENSDARG00000033444	map4k6	692287	0.974896728724591	4.08862429184917	10.6804895728933	0.00231347473423543	0.00450629534736142
ENSDARG00000055350	sun1b	553188	-0.547040502516517	5.98703553104204	10.679616128249	0.00231412807237676	0.00450720374711173
ENSDARG00000043757	ptbp3	798982	-2.04711206870596	2.76924949717948	10.6812878595262	0.00231430403780311	0.00450720374711173
ENSDARG00000084991	NA	NA	2.95171101685002	-1.28860994372283	10.2919179539687	0.00231527050378549	0.00450873243708015
ENSDARG00000071004	abhd12	767657	0.499447714024781	5.28291165554196	10.6764074029392	0.00231726469168759	0.0045122621048565
ENSDARG00000039452	hk1	406791	1.23236426353323	6.63357870881132	10.6757229856902	0.0023179711470735	0.00451328389619509
ENSDARG00000057575	pnp4a	415192	-1.10828485416751	1.3035744490218	10.6783623377643	0.00231934307342329	0.00451560115345412
ENSDARG00000097368	si:dkey-244a7.1	103909180	1.60568300258446	1.26430142410499	10.6758452972792	0.00232939212832854	0.00453481049469321
ENSDARG00000101102	tprn	101882537	1.0804597117308	3.77865441027475	10.6641560160045	0.00233240112989387	0.00454031247458061
ENSDARG00000029019	epb41b	326287	1.83940646867852	5.09590803933451	10.6459497228393	0.00233328602359055	0.00454167907272088
ENSDARG00000058593	sri	393344	0.647811203285755	6.08585261264817	10.6588579275461	0.00233440047082004	0.00454349224149811
ENSDARG00000069289	gabpa	58110	0.465269713725715	4.42443151008846	10.6568025043696	0.00233653567946468	0.00454729169964459
ENSDARG00000105588	NA	NA	1.70604892553725	0.103121582698325	10.3517310481344	0.00233723262854305	0.0045482916865254
ENSDARG00000071090	actn2b	641575	-2.74588127240897	4.13295697471011	10.6571918643639	0.00234530394160105	0.00456364102143099
ENSDARG00000112032	hepacamb	100333891	-3.69748366269847	1.3204945546862	10.3142075289155	0.00234604015830312	0.00456471597428707
ENSDARG00000077038	pbrm1l	445141	-0.605908912232208	6.07040577885306	10.6464211127919	0.00234663683418344	0.00456551927390052
ENSDARG00000093345	si:ch73-27e22.7	100005035	-3.35765569437819	0.547362548573124	10.7494760608756	0.00234866378227676	0.0045691049079978
ENSDARG00000101049	NA	NA	1.54272753452842	3.36469452633626	10.6544499489826	0.00235014820696613	0.0045716346347445
ENSDARG00000105142	tcirg1b	406342	-0.774968724146231	6.16096349788631	10.6425426167979	0.00235046706324754	0.00457189681649927
ENSDARG00000078598	si:ch1073-184j22.2	100005114	2.20380445008038	0.708330254464068	10.5384214649366	0.00235172547525241	0.00457390168381249
ENSDARG00000093159	NA	NA	-4.56458028943676	-1.68009994311437	10.920653890378	0.00235186610315132	0.00457390168381249
ENSDARG00000088013	zgc:136333	723999	1.61905070623205	3.8883858523217	10.6417962969843	0.00235215511127451	0.00457410558242445
ENSDARG00000086324	si:dkey-274m17.3	100148013	-0.89166676459448	1.44362062049874	10.6459206319569	0.00235421554016113	0.00457775396312393
ENSDARG00000092143	ank1a	449796	2.66500869670629	1.32503037295117	10.2564166796124	0.00235667438810293	0.0045821764347356
ENSDARG00000061120	slc43a2b	494042	1.88166332761526	8.19028340907624	10.6347853025265	0.00235859773769074	0.00458555710458121
ENSDARG00000097320	NA	NA	3.09964452371234	-1.80548556456719	10.1396997559979	0.00235960150138279	0.00458714953740172
ENSDARG00000059003	strip2	556392	1.40677295026207	4.21666455061593	10.6315468241139	0.0023618458559347	0.00459115328510997
ENSDARG00000036382	ponzr6	557791	1.807332785131	3.29413100612649	10.6393938927701	0.00236239379994899	0.00459185903970363
ENSDARG00000008414	NA	NA	1.41689040108289	2.81396390276945	10.6327798441404	0.00236648459947265	0.00459945050450758
ENSDARG00000001437	slc2a1a	555778	-1.9297612904325	4.63288585552793	10.6023392659231	0.00236790944454823	0.00460185969282037
ENSDARG00000067719	wwtr1	568008	1.54421461909716	3.15675397458939	10.6259506562863	0.00237080681244669	0.00460699135287137
ENSDARG00000077955	rnf6	100359398	0.606516952375375	4.66325290288932	10.6219984245568	0.00237092094344735	0.00460699135287137
ENSDARG00000017220	otud7b	777637	-1.94220554872767	2.97841994600951	10.6232720412385	0.00237228085755911	0.0046092732268791
ENSDARG00000051814	ptprz1a	497461	1.35438395528963	5.13703396020133	10.6106847383865	0.00237396489947266	0.00461218446559781
ENSDARG00000087693	atox1	558347	0.77500288574663	4.16908690529055	10.6185166078623	0.00237454646869202	0.004612953511373
ENSDARG00000035184	tmem150ab	393483	-1.19334624989294	1.33649930132714	10.620403041811	0.00238019491030665	0.00462356491375616
ENSDARG00000080484	dre-mir-21-2	100033582	2.22111661198249	-1.61819433730324	10.2812064438595	0.00238356777185627	0.00462975465313162
ENSDARG00000069327	nkx3.3	503746	-3.70434973495568	-0.417883730917922	10.5702394383097	0.00238602598207371	0.00463416697816427
ENSDARG00000105044	LOC108182772	108182772	-3.91662505615298	-1.49752048295235	10.548296821603	0.00239216042020474	0.00464571806682502
ENSDARG00000019815	fn1a	100005469	1.77371644976588	6.95257549238332	10.5962897386198	0.00239673976874658	0.00465408204573889
ENSDARG00000095634	NA	NA	1.95901792721653	0.562123841114819	10.6071832840182	0.00239684194737876	0.00465408204573889
ENSDARG00000015252	st3gal3b	407659	-1.52252501372154	2.77580383861544	10.5991750539457	0.00239833112035248	0.00465660960257932
ENSDARG00000043445	LOC100148735	100148735	5.77718499864305	-0.721592177683493	10.2875203112287	0.00239958527517933	0.00465868048773775
ENSDARG00000005425	wdfy1	474326	-0.841696458155896	3.83113643316532	10.5921213431751	0.00240115188386354	0.00466135761603242
ENSDARG00000007534	itln1	767684	2.6217311995287	3.02549038473653	10.3170605440947	0.00240215542813945	0.00466294133401324
ENSDARG00000008439	atxn10	100034473	-0.810080084947257	2.32617200821724	10.5920146931533	0.00240291103948979	0.00466389401842628
ENSDARG00000056378	ifi30a	336503	1.2699338355503	7.83534238651692	10.5900802777771	0.00240302177210618	0.00466389401842628
ENSDARG00000023712	mao	404730	2.0515814124745	8.19091733451305	10.5887045434099	0.00240468303953402	0.00466675360625929
ENSDARG00000091009	si:ch211-28p3.4	100536702	-3.28253023440641	0.8347648401427	10.4029418756105	0.00240583371634056	0.00466862192458399
ENSDARG00000079886	otulinb	100005714	-0.922311882440021	3.29361385206995	10.5854448136144	0.00240803011222704	0.00467251905448305
ENSDARG00000095193	LOC798191	798191	3.08142453394134	2.35323788101454	10.5829000509322	0.00240861965480773	0.00467329789598153
ENSDARG00000086752	NA	NA	2.06838609597977	2.20474579295877	10.5898274172268	0.0024092818265425	0.00467421752271801
ENSDARG00000020443	xkr6a	108179076	-2.44034636723127	-1.75211013306114	10.0654166314416	0.00241289097465604	0.00468085395122488
ENSDARG00000079850	dchs1b	553300	0.995696361139316	4.01585658667228	10.5791382360072	0.00241499734442193	0.00468457427705464
ENSDARG00000058876	mmp16b	572034	-3.31742113087119	1.64414627453511	10.0850646547555	0.00241687284154257	0.00468784621361913
ENSDARG00000109760	NA	NA	1.8688441005998	-0.903107466364634	10.5045121492983	0.002417419613611	0.00468854060153494
ENSDARG00000105493	NA	NA	-2.24438786461997	-1.2959966567669	10.1906926772018	0.00241873012005871	0.00469071601404686
ENSDARG00000069038	si:ch211-242e8.1	555427	2.8126690709659	3.18844603157985	10.261917116169	0.00241958364024434	0.00469200490886545
ENSDARG00000099669	NA	NA	1.94390080448269	-0.921763313222906	10.4606486214407	0.00242186861709073	0.00469606923590307
ENSDARG00000026895	tor1l3	393830	1.86952842225331	3.7295154458881	10.5738701241516	0.00242640478639425	0.00470449771113771
ENSDARG00000045968	spg11	793551	-0.647266595809302	5.84136218206368	10.5656630423915	0.00242777140013793	0.00470663317590806
ENSDARG00000029866	slc6a14	100150665	2.03599348292563	3.03430670262016	10.523233171799	0.00242806315853818	0.00470663317590806
ENSDARG00000017274	opn1sw2	30435	-1.54417889171191	0.743173462044752	10.5614288017583	0.00242807468224463	0.00470663317590806
ENSDARG00000099283	epb41a	559643	-1.54509674047557	3.7591171595102	10.5709051515532	0.00243010987851133	0.00471021063310332
ENSDARG00000103270	NA	NA	-3.12756913766298	-1.74506548093889	10.0019475347083	0.002430555979425	0.00471070767545678
ENSDARG00000063385	cenpe	767754	-1.84453920364814	4.9372382342855	10.5595697368599	0.00243576582034678	0.00472043661672541
ENSDARG00000115315	mcidas	100537904	2.47580820090085	-1.81114705758036	9.95549586356948	0.0024364005022064	0.00472129821902945
ENSDARG00000104126	ccpg1	103908643	1.46589355336263	2.14897275579574	10.5577821504305	0.0024391322954201	0.00472622318781003
ENSDARG00000038826	jph1b	556485	-1.36874569934351	5.7115162234065	10.5512377494712	0.00244641505407371	0.00473996495031038
ENSDARG00000031983	six4b	65232	2.38677839107162	2.18897221403536	10.2100103661531	0.00244902954375143	0.00474466043511343
ENSDARG00000096975	si:dkeyp-93a5.3	571565	1.98340315408842	-1.57619842391814	11.1561912569484	0.0024504013868572	0.00474694791711818
ENSDARG00000109327	znf1140	103910465	1.81723223942563	-0.604714518675297	10.4777142003837	0.00245077096448088	0.00474729359263856
ENSDARG00000088202	sh3d19	553811	-1.63328660492649	5.57006418649901	10.5449123920727	0.00245134324652061	0.00474803183450302
ENSDARG00000101916	NA	NA	2.63545892282433	1.43618810085828	10.2141633510512	0.00245233596765237	0.00474958425051325
ENSDARG00000023151	ucp1	83908	3.04969769395785	9.6753387268999	10.2828706583575	0.00245921197513532	0.00476253004494628
ENSDARG00000012824	itga3b	100331874	1.43219253359397	3.49464718573	10.5237649305613	0.00246032757570987	0.00476431903928785
ENSDARG00000003420	chrna5	550584	1.24912577849308	2.19677550854195	10.4194318649276	0.0024612381196153	0.00476571070218174
ENSDARG00000059558	tecta	561355	1.48197877084398	0.409219247033298	10.5483259688453	0.00246308081843424	0.00476875847742963
ENSDARG00000035602	dao.1	619259	3.65851790484557	-1.38492240664492	10.180261924399	0.00246319613910475	0.00476875847742963
ENSDARG00000060756	abhd6a	799085	1.43441472122112	3.53400033054647	10.5316599222311	0.00246681218263853	0.00477538691973447
ENSDARG00000094447	NA	NA	-2.67843698347962	0.114181002898181	10.3349175447466	0.00246899581354319	0.00477924160400375
ENSDARG00000094836	si:ch211-195b15.8	558079	1.19228666073671	5.07578962473953	10.5229741103136	0.00247326822864163	0.00478713863737313
ENSDARG00000040039	pttg1ipb	449768	0.866962045645424	5.08204827953764	10.5197023812422	0.00247548860692819	0.0047910629260715
ENSDARG00000074868	zgc:173693	100170822	-0.849415352260799	2.5735584701532	10.5206404760099	0.0024757865716932	0.00479126625223188
ENSDARG00000028949	zbtb26	100142649	0.807554065257901	2.63257461177062	10.5198423973626	0.00247741002705445	0.00479403450268417
ENSDARG00000058608	wsb2	100307075	-1.06576761506017	3.58339075835967	10.5172176522212	0.00247837290945449	0.00479552414709576
ENSDARG00000103144	ppp1r21	492333	0.397188803487431	5.66606559333957	10.5118413075565	0.00248349794482905	0.0048050664840476
ENSDARG00000059945	sv2a	568033	1.37970081401024	7.35992750106506	10.5198481920567	0.00248425870160913	0.00480616399531592
ENSDARG00000056128	fastkd1	100148546	-0.577581860838403	4.1641518498568	10.5095067734516	0.00248608080257298	0.00480931450218126
ENSDARG00000053113	ly75	504036	0.770388434037388	7.42167394632124	10.508773977542	0.00248671353030423	0.00481016385920298
ENSDARG00000092455	NA	NA	2.42538625002665	-0.580802417783208	10.1538028544452	0.00248964037751271	0.00481545035871687
ENSDARG00000104605	si:ch73-299h12.4	796968	-1.0991395342278	2.00440310721982	10.5086474317804	0.00249072860023838	0.00481717273078095
ENSDARG00000062430	gpd2	751628	1.51032382940572	4.32130179851761	10.5055114312888	0.00249091876560856	0.00481717273078095
ENSDARG00000021806	zfp36l2	333941	-0.669097364158931	7.2841982090263	10.5032477151998	0.00249251998748846	0.00481989403061748
ENSDARG00000019963	sfxn1	445143	-2.56160788949229	0.343530904090701	10.4441839926851	0.00249282033609655	0.00482009954749941
ENSDARG00000056985	tpte	327292	0.865639295237732	5.81784872333639	10.5019005484956	0.00249446759393818	0.00482290920369318
ENSDARG00000103390	cacna2d2a	541376	-1.96863357401928	-0.228698901918724	10.2502894637159	0.00249627267416091	0.0048260235392025
ENSDARG00000067920	rab8a	571897	-1.0798368110249	4.28677232483443	10.4982173037321	0.00249795528385758	0.00482890063707742
ENSDARG00000094105	NA	NA	-1.12020239414825	0.0714568167999528	10.4716892942024	0.00250016624674497	0.00483279858902675
ENSDARG00000063344	fam162a	336363	0.503246035236925	5.47889592042341	10.4956082113338	0.00250057205582626	0.00483320685996551
ENSDARG00000104874	fzd6	393533	0.706503543726597	5.53035044536581	10.4920698346532	0.00250431059023792	0.00484005619249391
ENSDARG00000057395	ssbp2a	558547	1.2886524528541	2.13324365739191	10.5019660492809	0.00250837079029114	0.00484719081905525
ENSDARG00000017312	lmbrd2b	335257	0.745059799442372	5.41700047283833	10.4882776995927	0.00250839246274982	0.00484719081905525
ENSDARG00000031261	sap30bp	321738	-0.52633844041131	4.69258350059837	10.486795342593	0.00250992342847529	0.00484977191481568
ENSDARG00000093646	si:ch211-270n8.3	103911997	2.11768247802547	-0.960688632049548	10.1887987138984	0.00251107730960776	0.0048516240481313
ENSDARG00000095715	si:ch211-202e12.3	100538174	-3.48691065482096	1.56880408777784	9.9568138984172	0.00251347304007581	0.00485587506972331
ENSDARG00000099702	ahrra	641291	-1.95772929484985	1.26473014199987	10.2948045777691	0.00251460159967507	0.00485767752439369
ENSDARG00000043792	si:rp71-7l19.2	100000651	3.12479419885933	2.74129492609544	10.1887622831466	0.00251625355968921	0.00486049071877438
ENSDARG00000016095	htr6	568269	2.14023860640374	-0.579210868142375	10.0712280722816	0.00251721283986072	0.00486196557303217
ENSDARG00000055429	NA	NA	0.72070624787544	6.03119954671474	10.4787711182232	0.00251841195492819	0.00486390340004287
ENSDARG00000101762	fah	322372	2.12820565514646	3.22091111954786	10.4842517241394	0.00251920080834916	0.00486504863361855
ENSDARG00000054320	ap2a1	558153	-0.468253501929492	8.08506142859424	10.4769794836843	0.00252031739943918	0.00486682656273293
ENSDARG00000095439	NA	NA	2.22506303568217	-2.12261396512206	10.0248139597679	0.00252140052914694	0.00486853960525714
ENSDARG00000098691	NA	NA	-0.631322166181228	4.60500781696134	10.4757722286868	0.00252187521926974	0.0048690776446675
ENSDARG00000104173	tufm	541378	-0.810523655848155	6.35970687805793	10.4749816180158	0.00252244549322622	0.0048698001333276
ENSDARG00000029546	grem1a	405778	-5.10181180155382	-0.36221881527034	10.3845453709864	0.00252471751170945	0.00487380761995396
ENSDARG00000045854	fgf23	494456	2.51101364621215	1.82576609013291	10.2727790979903	0.00252579641998863	0.00487551143881694
ENSDARG00000100655	NA	NA	2.18282106245935	0.441836131025845	10.2797877704577	0.00252600982892284	0.004875544460752
ENSDARG00000020711	LOC100330864	100330864	-5.3683521435809	6.04761625786114	10.513917007393	0.00252988749365859	0.00488264944284704
ENSDARG00000027825	naa50	445229	-0.759460629352557	5.82031983826139	10.4671369836072	0.002530818752442	0.00488406723810427
ENSDARG00000103456	NA	NA	2.79862814742662	0.777734554830888	10.4577766513703	0.00253575961982593	0.00489322210221557
ENSDARG00000028804	ankrd9	492328	-2.78667266147083	3.47035603617499	10.4692727332406	0.00253618281737422	0.00489364442324521
ENSDARG00000057577	mbtps2	334658	-0.601404261224623	4.93163269093759	10.4619507359011	0.00253637253534789	0.00489364442324521
ENSDARG00000094736	znf1157	100038791	1.14373379244593	0.756798440246134	10.4737064571001	0.00253765872781473	0.00489558056830555
ENSDARG00000090734	NA	NA	3.26870830309601	1.5719606353048	10.4414035049851	0.00253778351049691	0.00489558056830555
ENSDARG00000019442	amotl1	101884950	-3.455508632738	0.343249033285028	10.1466577312934	0.00253796736310755	0.00489558056830555
ENSDARG00000097924	LOC100499487	100499487	-2.51482944855633	0.29437633497971	10.2925756206002	0.00254233361038286	0.00490362195240189
ENSDARG00000038561	klf6b	793760	-1.43990186528837	3.03753738895244	10.4640606510274	0.00254395989166045	0.00490637768513515
ENSDARG00000097308	NA	NA	2.23672676468596	-1.55488078719387	10.0739478299258	0.0025448082933986	0.00490735029087594
ENSDARG00000021556	ubl3b	405782	-0.50985352007702	6.50236993230752	10.4540431004091	0.0025448593528398	0.00490735029087594
ENSDARG00000096300	NA	NA	1.68190208936905	0.344170699268365	10.4053611429286	0.00254841873019245	0.00491383246656237
ENSDARG00000006760	slc24a3	557196	1.85952008607971	4.3753739637163	10.4537761826524	0.00255010148251194	0.00491669542937037
ENSDARG00000086980	mbd6	561863	1.16970156092221	3.80435002852763	10.4494091645512	0.00255033539507749	0.00491676474482183
ENSDARG00000052450	hspb2	550439	-4.76099078133805	0.874091674201687	10.0664823529657	0.00255276707083033	0.00492107076515157
ENSDARG00000100456	NA	NA	0.824467981743368	3.90893061605335	10.4452189922601	0.00255468913576463	0.00492439379627365
ENSDARG00000101061	eif2a	573991	-0.544703770907206	5.21846198386504	10.4415264201411	0.00255836107517569	0.00493108909080697
ENSDARG00000011066	glra3	192124	3.27114619315579	1.3733287766583	10.0796174637283	0.00256312805873559	0.00493989381507067
ENSDARG00000096333	ighv4-6	378759	2.38298040764673	-0.99033165570341	9.93664420468759	0.00256583196033867	0.00494472132207724
ENSDARG00000068227	tmem150aa	751697	0.975693163204338	2.59325987914024	10.4351908520038	0.00256651335304447	0.0049456507215118
ENSDARG00000097371	NA	NA	-2.04237724483568	1.43843713862599	10.0795775663436	0.00256908993234574	0.00495023170284494
ENSDARG00000001788	atp5po	335191	0.703855245058554	7.80982929997264	10.4282779171275	0.00257273084403904	0.00495686261526629
ENSDARG00000093188	si:dkey-75a21.2	794385	1.27978504073429	3.03596318601885	10.4273111416388	0.00257494897756182	0.00496075145483269
ENSDARG00000113969	supt4h1	436782	-0.450183848676038	4.3775526365894	10.4255351292261	0.00257578621325781	0.0049619795376316
ENSDARG00000075936	NA	NA	-0.690962889988565	4.22119456875547	10.4231126698026	0.00257844617323364	0.00496671844304358
ENSDARG00000097561	NA	NA	1.47864935931276	-0.654956575717087	10.4349438916233	0.00257888295739878	0.00496717456478585
ENSDARG00000043561	psmc1b	415181	-0.568108612217963	5.51594196333849	10.4211982234983	0.00258044757109294	0.0049698027545933
ENSDARG00000045822	tnnt2e	556703	2.10711263185005	4.46001563994407	10.3473975560944	0.00259113538445819	0.00498999996462651
ENSDARG00000046012	slc47a1	541497	1.77003209507488	5.06173062987619	10.6932567793266	0.00259356883301883	0.00499429904680482
ENSDARG00000037760	uncx4.1	553947	-2.18108916762374	2.52979216086051	10.2894754353369	0.00259761369321047	0.00500170023244192
ENSDARG00000019702	aldocb	369193	0.955619480539533	9.05347423634612	10.3992029963393	0.00260457429925596	0.0050147140984977
ENSDARG00000098609	NA	NA	-1.13454204407049	-0.295278457969363	10.4040386268198	0.0026049189677095	0.00501498894667088
ENSDARG00000104696	apooa	641319	0.957766109426362	4.53149440386112	10.3979172749267	0.00260615225691768	0.00501697439195973
ENSDARG00000062164	atrn	794975	-0.506505549209179	5.8893978580689	10.3961012449363	0.00260799624670875	0.00502013506777534
ENSDARG00000104417	NA	NA	-3.76202463104775	0.406376543487939	10.3207997523142	0.00260889037782559	0.00502146701131851
ENSDARG00000042642	wtap	334058	0.418377667286314	6.13561944707011	10.3901908826831	0.00261452941030824	0.00503193079921161
ENSDARG00000023448	galnt14	562739	1.54850878949687	3.25484691810174	10.3904358279216	0.00261745940105588	0.00503717954006082
ENSDARG00000078266	twist2	30395	2.02515218760996	1.59138056265765	10.0277692302529	0.00262077392682681	0.005043167430123
ENSDARG00000093745	htr1aa	100001828	-2.9443007901161	2.19572508441928	9.99322521217765	0.00262308014973119	0.0050472142608362
ENSDARG00000030512	tsnaxip1	565917	1.06876498892684	2.61193279367287	10.3836444292096	0.00262428970468363	0.00504915046829556
ENSDARG00000100862	gprc5c	563405	0.976500936965126	3.59048392309468	10.3794325211344	0.00263040013815511	0.0050601386902577
ENSDARG00000043317	kita	30256	1.98816155978131	3.19931530863962	10.3790098675126	0.00263040828722942	0.0050601386902577
ENSDARG00000004459	unc119.2	557454	-2.47873632824101	0.743007709889467	10.1647142578126	0.00263121031382695	0.00506128954186183
ENSDARG00000040534	epcam	406454	-2.12487090247448	9.36126070551952	10.3745016491003	0.00263256379132558	0.00506350088168151
ENSDARG00000098666	si:dkey-93h22.8	449943	-1.40170010941471	3.97725674934692	10.3731299164125	0.00263368316975425	0.00506526164528313
ENSDARG00000076789	gja13.2	566647	1.6239466249903	2.33528236529031	10.3711418107946	0.00263828707919843	0.00507372328192423
ENSDARG00000112675	NA	NA	1.71190489492741	0.02421999432302	10.2570548656405	0.00263865101636896	0.00507403029525827
ENSDARG00000099412	bcan	334113	1.9352197428087	5.16145953401831	10.2303710023242	0.00264150369000464	0.00507912264060117
ENSDARG00000087375	zgc:66473	327497	2.90326893381996	3.59369322274349	10.082002249615	0.00264260312322169	0.00508084330170747
ENSDARG00000076801	arap3	558931	0.747041591162058	3.29053565618515	10.3656192270148	0.00264339785747389	0.00508197790742929
ENSDARG00000013250	tars1	449661	-1.24850991408378	6.40411431639314	10.3615260142962	0.00264646319171001	0.00508747726722149
ENSDARG00000074244	arhgef10lb	567649	1.72458384880066	4.62310892963319	10.3611953428442	0.00264709574138706	0.0050882994295202
ENSDARG00000003795	idh2	386951	0.972702178344945	8.24064779847235	10.3605268881116	0.00264758398319584	0.00508884409461655
ENSDARG00000061591	abcb10	100003744	1.12231871875644	4.36940865866942	10.3590473291194	0.00264938316226358	0.00509190819477988
ENSDARG00000100267	NA	NA	1.34602867031368	4.02273409812239	10.3339517321778	0.00265047108998267	0.00509360495681674
ENSDARG00000078392	chpfa	100331155	1.080441013593	2.58708645144212	10.3581266462231	0.00265236008617524	0.00509684080931021
ENSDARG00000087575	NA	NA	1.84062681052655	3.39131593313602	10.3555908407493	0.00266029622853445	0.00511169560793055
ENSDARG00000017140	zgc:63587	393431	0.747589772431945	5.39385199237706	10.3466471814617	0.00266324115763407	0.00511695835322639
ENSDARG00000103237	si:ch73-299h12.8	101883754	-1.53040908202866	1.30647357794797	10.3559034928307	0.00266401233666933	0.00511767957641807
ENSDARG00000068344	mmab	557077	-0.693744763492398	3.37977840711195	10.3462921701396	0.00266402863645002	0.00511767957641807
ENSDARG00000005800	ampd3a	556578	-1.62069828849026	2.37458580623788	10.0836499352001	0.00266502456962633	0.00511919684731703
ENSDARG00000042908	hsh2d	548337	1.14319005527247	3.55694160437038	10.3481190807291	0.00266535936954097	0.00511944402299041
ENSDARG00000056125	myct1a	796556	1.54677838923918	3.21468616955261	10.3419355103447	0.00267172852958943	0.00513128065955867
ENSDARG00000024717	selenbp1	393542	0.828122884158168	5.94287464902346	10.3361023738238	0.00267519345457066	0.00513718473333847
ENSDARG00000095777	NA	NA	3.5810950332725	-1.24559668944406	10.2386407890325	0.00267521630394169	0.00513718473333847
ENSDARG00000034988	asb4	550321	1.71381743204643	1.29386800070563	10.4318639178211	0.00267574652298874	0.00513780567386712
ENSDARG00000090963	atp6ap1lb	561786	-1.56155532295138	4.28154471564406	10.2559258352373	0.0026765338488161	0.00513892016102701
ENSDARG00000016141	slc6a2	565776	1.66701637762392	5.47388823596682	10.33173031122	0.0026808986921184	0.00514690274531536
ENSDARG00000057435	amacr	553653	-0.881242619277041	3.65906275388533	10.3290725073891	0.00268387969515079	0.00515222754586954
ENSDARG00000098112	btc	503869	-1.36988743276161	3.22932944995351	10.3315084659824	0.0026849236771439	0.00515383332322615
ENSDARG00000052578	c6ast4	574001	3.05852430365919	4.45562209361874	10.3588243933183	0.00268606734319468	0.00515563018569755
ENSDARG00000095638	si:dkey-284p5.3	557830	1.94965404244434	-0.127567749196168	10.1944697243055	0.00268822655192275	0.00515937584963335
ENSDARG00000067847	il21	100150203	2.12430348001211	-0.753015697176055	10.1409859558711	0.00269714394735284	0.00517609057490361
ENSDARG00000104992	epgn	100005297	3.13884781575466	3.81719440017557	10.147802350262	0.00269853645022117	0.00517836280724276
ENSDARG00000076056	iyd	100330940	2.74207538770094	-0.118755788697371	10.2645116028979	0.00270165870713102	0.00518395374760609
ENSDARG00000101490	si:ch73-281i18.6	100330842	2.22529744619118	-0.519095257091261	10.1979582780769	0.00270211393234947	0.00518442670820887
ENSDARG00000052701	smpd2b	797914	0.711445779358501	3.69431404195034	10.3111303366469	0.00270405755159305	0.00518729274606576
ENSDARG00000063258	rfx5	101884332	0.794274518684771	3.61288532164499	10.3111473592233	0.00270410162193255	0.00518729274606576
ENSDARG00000100890	si:zfos-1069f5.1	103912059	1.7643308633372	-0.629533974486322	10.2739441021311	0.0027042342664597	0.00518729274606576
ENSDARG00000117391	NA	NA	-4.62277570949998	-2.08989475008635	10.0560683341562	0.00270559742853699	0.00518950678296186
ENSDARG00000074298	znf1015	562615	0.682118537073606	4.0049155347968	10.3008489298706	0.00271562210106279	0.00520833251923525
ENSDARG00000093065	ubac2	556047	0.782637450484121	3.91337343578348	10.2999925720591	0.00271664985701275	0.00520990135886231
ENSDARG00000113324	NA	NA	4.30989940880104	2.53660837586668	9.9058135853095	0.00271766599503025	0.00521144767746805
ENSDARG00000005704	eps8l3b	393332	1.98771928391361	6.24827740689947	10.1364938555595	0.00271922522195606	0.00521403511446944
ENSDARG00000061121	adgrl3.1	560631	0.864756720777757	5.97807877849265	10.2971862891328	0.00271989685237855	0.00521492034294627
ENSDARG00000036869	tcf21	558148	2.14978336883978	1.43785296744319	10.0729319995236	0.00272078227506277	0.00521621531190536
ENSDARG00000078986	mplkip	100003564	0.6021076134308	3.30609033880198	10.2942465805749	0.00272358344630837	0.00522118262241131
ENSDARG00000025858	golm1	393249	0.560320922355364	5.94586659368677	10.2931732907264	0.00272429884036504	0.00522198796916499
ENSDARG00000103253	zgc:112023	550368	0.926933793932943	4.11768359020816	10.2933478584161	0.00272442404897693	0.00522198796916499
ENSDARG00000010097	f9a	359826	-2.98983132712711	0.916554279860613	10.4807272196555	0.00272471038575344	0.00522213379511986
ENSDARG00000103935	rab27a	570907	1.03267479584694	3.78855241414857	10.2933526683213	0.00272532597476302	0.00522291058913496
ENSDARG00000062262	ednrab	405866	-4.42245676482179	-0.332636446450123	10.0297334075741	0.00272869809228358	0.00522896956392618
ENSDARG00000088293	doc2b	100006713	1.17108092311531	3.50818753834513	10.2954718692931	0.00272917088241596	0.00522909724628404
ENSDARG00000110528	sypa	559698	1.54163688524776	7.61745421435403	10.2955970636065	0.00272918579553006	0.00522909724628404
ENSDARG00000027418	trappc4	393737	-0.509144642489945	4.29955534756138	10.2875435872068	0.00273094010258895	0.00523205486948486
ENSDARG00000078749	b4galnt3a	561505	3.22224333115953	2.74270974772788	9.9677616246201	0.00273326081950101	0.00523609710558787
ENSDARG00000061351	tfpi2	560339	1.23182520066357	3.20103300522645	10.2852764182945	0.00273915645664578	0.00524698665075668
ENSDARG00000028541	si:ch211-121a2.4	569653	1.46410292304009	1.02689918536714	10.1644457068759	0.00274638973319927	0.00526043663171668
ENSDARG00000069769	gig2j	100005405	1.89955136666149	0.482420620702819	10.0311486513226	0.00274695077169206	0.00526110551484544
ENSDARG00000069464	cox7a1	767664	2.23636559214063	5.348441596148	10.2746923392289	0.00274997416005176	0.00526648995398301
ENSDARG00000111326	cdhr5-rs	561298	4.41763687901619	-0.946735012613034	10.2104772396404	0.00275077361630451	0.0052676148271515
ENSDARG00000093672	zgc:173693	100170822	-1.41509044080988	0.15080764500256	10.2884732752896	0.00275133381537772	0.00526828139484515
ENSDARG00000098738	scn4aa	572442	-2.81962807701066	-0.391584872098574	10.0329044036147	0.00275241270557182	0.00526994097812884
ENSDARG00000033361	asl	393423	1.12561622035936	4.55772971711908	10.2651001056154	0.00275758268304159	0.00527943275254019
ENSDARG00000076144	icam3	100334824	1.32389125372804	4.41560845797338	10.2642762425212	0.00275829910380932	0.00528039732089657
ENSDARG00000002333	fam102bb	557909	-0.651650814044257	3.55208689040522	10.2632523123918	0.00276090685652275	0.00528498216535302
ENSDARG00000010962	fkbp7	368498	1.61078034579279	2.66012142857452	10.2641003634971	0.002761487803032	0.00528568684986943
ENSDARG00000005049	rab20	337199	0.811004944402309	4.65675666030203	10.26166812492	0.00276184305702463	0.005285959467313
ENSDARG00000042784	gdf7	30642	-1.57404899359639	-0.705742990401097	10.0219899492644	0.00276754685515072	0.0052963894312281
ENSDARG00000099837	NA	NA	1.65225335754301	-0.307667811550712	10.2571708443893	0.00276771906542294	0.0052963894312281
ENSDARG00000012388	cox4i1l	402880	2.48008947829054	6.04598102276145	9.97359477032271	0.00276878172813512	0.00529801477516886
ENSDARG00000117760	NA	NA	-1.38403652774077	-0.583377342636774	9.91105157331058	0.00277150760676363	0.00530282215770652
ENSDARG00000104295	arhgap21a	101883923	1.22690365261564	4.80986937424778	10.2531181280525	0.00277293861467842	0.00530515146917023
ENSDARG00000075949	prkd1	557123	-3.01820220317367	2.98234631117326	10.1193121523483	0.00277453985012521	0.00530780509547735
ENSDARG00000099522	sb:cb1081	394213	1.04522329091579	5.14736651663509	10.2509103257862	0.00277475304423553	0.00530780509547735
ENSDARG00000059423	prune2	556822	1.3900482371728	4.96831015382116	10.0334161351186	0.00277557104076089	0.00530886857509624
ENSDARG00000008155	sms	80872	0.796492610647719	5.65106669949709	10.2491729444466	0.00277579092807521	0.00530886857509624
ENSDARG00000043796	ms4a17a.7	550409	2.64823790105369	1.96482718765067	9.78457946568971	0.00277595024297519	0.00530886857509624
ENSDARG00000094839	NA	NA	1.71804277869497	0.195577369355857	10.1946767679083	0.00278306408940245	0.00532206365787563
ENSDARG00000112495	mmp21	100003089	1.82385239839507	-0.0312790131549343	10.062897597239	0.00278543404584011	0.00532618564912855
ENSDARG00000052497	slc23a4	503757	1.8105497382191	4.41485128780753	10.2447198884876	0.00278587056948255	0.00532661026437553
ENSDARG00000116992	znf1051	100141335	1.53483733521925	-0.220867784575114	10.232513228399	0.00278639601903157	0.00532720482831861
ENSDARG00000100991	chrna3	568467	1.67464565366994	1.68147236161645	10.1544695306923	0.00278828619234417	0.0053303900333293
ENSDARG00000088885	si:ch1073-340i21.3	570991	2.21944897102448	5.21242182486934	10.234734464459	0.00278849127121019	0.0053303900333293
ENSDARG00000030087	nfkbib	797834	0.710171865764809	6.33463699800187	10.2373406330016	0.00278968435033522	0.00533226029007818
ENSDARG00000000229	usp49	559473	1.24521331492089	3.55062671232917	10.2375289698311	0.00278998772406999	0.00533242978858995
ENSDARG00000093710	NA	NA	2.37767804261116	-1.11778744579188	9.96468547890092	0.00279100816886172	0.00533396967451666
ENSDARG00000018921	lratd1	393590	1.63886926570298	6.21038799497797	10.2367649269106	0.00279126526084689	0.00533405057195155
ENSDARG00000079131	atxn7l3b	559983	-0.801428602762977	3.88185642832325	10.2345041859151	0.00279337361875608	0.00533766891591358
ENSDARG00000069381	si:ch211-125e6.5	100002476	2.06991784521245	3.77298521782334	9.93033902890649	0.00279754307600647	0.00534522481566064
ENSDARG00000113458	LOC100535316	100535316	1.98176815161804	2.32026736881818	10.236268102943	0.00280036295033001	0.0053498930874114
ENSDARG00000060580	tasp1	566980	0.501673272149129	4.2108177969422	10.2284488938462	0.00280041712080507	0.0053498930874114
ENSDARG00000012499	per1b	406204	1.63048048720461	7.12687989747307	10.2272280776918	0.00280170462400529	0.00535194106648358
ENSDARG00000060683	lrsam1	562066	1.06137649780596	3.49114041909186	10.2274782182277	0.00280245914850459	0.00535297068918008
ENSDARG00000088466	tmx3b	553250	0.583825246660927	3.61292465145981	10.2236225807692	0.00280638576283042	0.0053600586889741
ENSDARG00000039399	nt5c2a	324845	0.915650725685949	5.85201306592678	10.223042500852	0.00280669726598559	0.00536024144523523
ENSDARG00000080708	dre-mir-375-2	100033789	1.94048918371014	-0.0246893541678149	9.99579750784658	0.00280707037521337	0.00536054181986579
ENSDARG00000104047	misp	567688	1.26821764353898	5.41634187045102	10.1970267060555	0.00281024420596786	0.00536619015481077
ENSDARG00000061566	slc7a3b	100003376	1.52975710385967	5.88974634264842	10.2140624924434	0.00281766940356727	0.00537995502586102
ENSDARG00000067564	zgc:153044	751678	-0.779242023897312	1.7075418329963	10.215102804554	0.00282206593561116	0.00538793540185828
ENSDARG00000034956	myclb	567762	-1.03511533456689	6.03401586120156	10.2078060456095	0.00282496250394089	0.00539305101540199
ENSDARG00000101461	emp3b	560722	1.40303757706251	1.91487266598874	10.0335479914285	0.00282857239875066	0.00539952752807395
ENSDARG00000098312	scarb2a	192340	1.53996004498505	7.32173575161672	10.2017261785053	0.00283226376673128	0.00540615855935327
ENSDARG00000074034	si:dkey-91i10.2	555224	-1.30049489042954	2.51756450717551	10.1868581146033	0.00283463397708034	0.00541006807979475
ENSDARG00000023852	lsm4	393669	-0.497528050157576	5.02293364315804	10.1996682980979	0.00283474759393038	0.00541006807979475
ENSDARG00000009218	mars2	566565	-0.688490815638762	3.01274301379991	10.1985732929896	0.00283677813299049	0.0054135273522155
ENSDARG00000040942	pnp6	402953	2.07319058413496	5.6720852228122	9.95363684441336	0.00284429919812484	0.00542746305960561
ENSDARG00000056896	ttc12	563791	1.69180283522449	1.77257130059295	9.81435480043797	0.00284621775344366	0.00543070679436737
ENSDARG00000099833	fbxo7	558097	0.644477510382087	5.22049825399149	10.1886586824337	0.0028480614924944	0.00543357953270533
ENSDARG00000104540	cyp2aa8	450060	-3.33314240330697	-0.397664616055031	9.96804141069837	0.00284816088643116	0.00543357953270533
ENSDARG00000011841	atp5l	326977	0.672148107453331	7.63332441537628	10.1871279647431	0.0028499157178804	0.00543650973003038
ENSDARG00000079826	gpr174	100151331	1.44422657387725	1.67961608292538	10.1914987677419	0.00285200320834506	0.00544007401011184
ENSDARG00000096311	si:dkey-211g8.8	108004533	3.01566873529138	3.8657807433217	10.1073534906328	0.00285415069736051	0.00544375217864713
ENSDARG00000104277	NA	NA	-1.79086502404297	-0.00133305692058414	10.1439612637061	0.00285488957231003	0.00544474332392415
ENSDARG00000074384	slc12a8	100000006	-1.49923099855222	3.68688869106678	10.185955302842	0.0028560080825368	0.00544645828823452
ENSDARG00000008861	tfap2e	393794	-2.07955478726322	1.45625924920177	9.90167382757406	0.00285733342134103	0.00544850943619497
ENSDARG00000079371	lrrc3ca	571711	1.68595654682894	0.456500794260492	10.1524491079868	0.00285752240270064	0.00544850943619497
ENSDARG00000016750	abcc6a	566555	1.2083944716337	4.52187224969487	10.1836743922039	0.00285947762961046	0.0054518189826234
ENSDARG00000092252	NA	NA	3.3901374523882	-0.0215088692500194	10.0038740643097	0.00286046913466248	0.00545329075050752
ENSDARG00000036164	cars1	368284	-1.08098700942774	5.17540911503603	10.1724830767598	0.00286774494498894	0.00546674197549238
ENSDARG00000093453	ahdc1	100536210	1.72805386175347	4.2426676344869	10.1713351654265	0.00286854961770312	0.0054678562436602
ENSDARG00000006636	slitrk2	794165	2.66642817882855	3.51695835136341	10.0767001648009	0.00287427007567413	0.00547833979506702
ENSDARG00000075491	si:ch211-26b3.4	568768	1.21251361376862	4.81667631431494	10.1691886826539	0.00287506520945343	0.00547943482252876
ENSDARG00000012534	slc6a6a	556480	1.74879608750234	4.14708266845834	10.1455406752199	0.00287968845098181	0.00548782491038404
ENSDARG00000113657	NA	NA	1.96873712503839	2.76069663441378	10.0882697263793	0.00288149510929325	0.005490846557428
ENSDARG00000015123	dnase1l4.1	445317	1.6162521075763	4.74622440649068	10.162074573706	0.00288447136956426	0.00549609631038493
ENSDARG00000045411	acad11	393147	0.789151717290666	5.92621478390173	10.1556773022309	0.00288883222522513	0.00550398327538483
ENSDARG00000074818	si:cabz01036022.1	100003349	1.33603176765833	1.54281436953628	10.1575148177481	0.00289244473397236	0.00551044334261499
ENSDARG00000110658	zgc:174696	324116	1.57712299442024	-0.235770351531135	10.1637702455969	0.00289750627933233	0.00551966279028816
ENSDARG00000056078	rftn2	406729	-0.855482028391243	4.2385009738714	10.1455482973331	0.00290143545935394	0.00552672386716572
ENSDARG00000114730	NA	NA	0.461215865540135	4.59984062004334	10.1441373550301	0.00290268678420284	0.00552868340945137
ENSDARG00000035986	ptpn2b	561613	-0.496906331060053	5.41427698965743	10.1428655289164	0.00290416056570806	0.00553106632700644
ENSDARG00000075774	foxj3	797147	0.655334235711549	5.11887856454597	10.1417481035357	0.00290559244438443	0.00553321139871202
ENSDARG00000059956	ptk6b	767734	0.95972165642635	6.43950386289895	10.1506256747778	0.00290574061345829	0.00553321139871202
ENSDARG00000089480	si:dkey-12j5.1	572246	-0.579081914468059	4.28616437115079	10.1414942553044	0.00290595520734387	0.00553321139871202
ENSDARG00000090929	si:dkeyp-98a7.5	100141361	-4.45991523850746	1.88295823769944	10.1897114216615	0.00290622012511307	0.00553329162494698
ENSDARG00000046140	zgc:112038	553673	-6.74135807604992	-0.349033424093972	9.96172302585791	0.0029081395170517	0.00553652163000254
ENSDARG00000101272	NA	NA	2.01055512620559	1.53074088655016	10.0780761952371	0.00291375501126525	0.00554664080662166
ENSDARG00000052764	chrnb3a	794401	-2.02046521950177	2.78690146042342	10.1385186060974	0.00291390140696539	0.00554664080662166
ENSDARG00000096645	si:ch211-131k2.2	101886074	-2.40400123126604	0.344184399512281	9.56508564719083	0.00291979635658586	0.00555743598042171
ENSDARG00000117249	NA	NA	2.68690428024212	-0.348576397746759	9.8587234689263	0.00292174331492742	0.00556063681351349
ENSDARG00000062501	hhipl1	100002738	1.65706328790714	5.89461835761801	10.1319843013919	0.0029219257983317	0.00556063681351349
ENSDARG00000090714	NA	NA	0.819978292293288	1.53458312109981	10.131926374262	0.00292344760476989	0.00556310666255514
ENSDARG00000037259	ndufb6	393781	0.745992234488386	5.12730900196344	10.1258101765642	0.00292535529430362	0.00556631038417367
ENSDARG00000010555	pdha1b	436672	-2.39006281626056	0.460054246938429	9.93071579560298	0.0029277052136492	0.00557035501696071
ENSDARG00000034588	scn4ab	564977	1.35480266150162	4.74449006458004	10.1217662836743	0.00293146751465813	0.00557708607135687
ENSDARG00000007760	spg21	406704	0.488645638302084	4.39368237869005	10.1070363671611	0.00294896111721999	0.00560993775033647
ENSDARG00000040045	NA	NA	2.09153767257812	5.57153809031974	10.0683904497876	0.00295195113724878	0.00561519571079482
ENSDARG00000057004	fgl1b	563523	-1.45305789647358	-0.483425271677132	9.94083587809457	0.00295429823519817	0.0056192299944568
ENSDARG00000069093	col2a1a	562496	-2.14341397600788	3.69946431953121	9.73988212513679	0.00295671658493786	0.00562339917452344
ENSDARG00000077377	prima1	100329781	-1.38381176425298	2.95331380019477	10.1042271429898	0.00295750796054984	0.0056240661742134
ENSDARG00000070681	c1qtnf12	790933	1.47448137441146	4.04518792940601	10.102514891187	0.00295752016352221	0.0056240661742134
ENSDARG00000052697	arb2a	393390	0.790118046528815	4.59045657571014	10.0970685756685	0.00296149231084464	0.00563118852583435
ENSDARG00000020364	fbp1b	282672	2.78847763590555	6.86480076004992	9.85481931987246	0.00296242162309756	0.00563252437057905
ENSDARG00000076991	dolk	799960	-2.85810123334078	0.401685448996763	9.99604119817161	0.00296373109882376	0.00563458276955647
ENSDARG00000117503	NA	NA	4.14359637766105	-1.99615339470363	9.74596510807133	0.00297369370577704	0.00565309074400186
ENSDARG00000091243	NA	NA	2.05096123169221	-1.13546775057631	9.92608652502295	0.0029813645125377	0.00566723943042239
ENSDARG00000088116	gstm.3	568744	1.25596273232968	4.02544492356591	10.0805006451592	0.00298628054975022	0.00567614984419883
ENSDARG00000003841	usb1	445066	-0.583385285933421	2.50776209311364	10.0768268951768	0.00298873774054114	0.00568038561844356
ENSDARG00000094041	krt17	100034647	2.45166484613106	7.0584867923935	9.96589355017704	0.00299041573030113	0.00568313991074215
ENSDARG00000115082	LOC101882228	101882228	0.816228744954507	2.55091967102741	10.0759864958306	0.00299507828649358	0.00569156537120437
ENSDARG00000019116	ing1	678608	-0.550720139594175	4.03062995940117	10.0701365547781	0.00299595743066614	0.00569280045179825
ENSDARG00000089237	vsig10l	100333975	-2.67395725503141	-0.399506809766027	9.84391414708318	0.0029979253942398	0.00569610411694721
ENSDARG00000093425	NA	NA	-8.36907325179249	5.89233352443725	10.1898134431634	0.00300487050273177	0.00570886320479989
ENSDARG00000036784	commd7	445183	0.55348322618161	4.03558822143791	10.0617874527726	0.00300664321813943	0.00571179421821393
ENSDARG00000099399	thrsp	568167	3.60001353020097	3.03248339406999	10.1009756664165	0.00300773676492856	0.00571304928176756
ENSDARG00000092241	LOC100538032	100538032	1.10841036475864	0.756031084020133	10.0729203705943	0.00300776391707504	0.00571304928176756
ENSDARG00000057303	galnt7	553668	-0.67881792981952	7.07044276394742	10.0602951334917	0.00300830711426637	0.00571364409245499
ENSDARG00000062971	sdhaf2	569482	0.71244562557882	4.91325100399872	10.0599524638829	0.00300875074328149	0.00571389522979378
ENSDARG00000097292	slc26a6	558704	1.56048251371349	2.84429019711134	10.0678241597001	0.0030088994528515	0.00571389522979378
ENSDARG00000113533	NA	NA	1.29907532128267	2.23834301572149	10.0676720036517	0.00300983232278603	0.00571522977072145
ENSDARG00000095820	LOC100536946	100536946	2.40063398496416	2.11623201034142	10.0605674204124	0.00301694536072079	0.00572829844233791
ENSDARG00000011257	enpp2	100332039	1.48669116321995	2.43955938590624	10.0593013824893	0.00301849734742908	0.00573080711038803
ENSDARG00000105091	NA	NA	1.84880648804085	2.68697367188448	10.0605717653218	0.00301917862035856	0.00573166241640645
ENSDARG00000039422	fuom	447896	0.998088421413839	2.86283640627831	10.0523432050824	0.00302040888876844	0.00573355973481671
ENSDARG00000006385	triobpb	790927	-0.703888788233912	5.60952897746137	10.0486588196272	0.00302335065952156	0.00573870541310944
ENSDARG00000089715	si:cabz01054394.7	103910994	-1.60771275198333	-1.23725861360643	9.8065495010903	0.00302557707115545	0.00574249256581751
ENSDARG00000069496	arl2	449774	-0.498100086331271	4.06409646408861	10.0431944802379	0.00303059702403041	0.00575158082722116
ENSDARG00000068681	crfb1	569454	0.82604076035908	3.50705723448728	10.0405378309251	0.00303442334160338	0.00575840254702041
ENSDARG00000024116	vamp8	327007	0.80030093118097	5.72121866879269	10.0342624075812	0.00304211483696812	0.00577255758314441
ENSDARG00000040252	atp1a1a.5	245703	2.44291022054766	6.54344112479029	9.88274048293371	0.00304654849469243	0.0057805290269424
ENSDARG00000104999	NA	NA	2.00651665300935	2.93542606093266	10.0274716733568	0.00305021511556511	0.00578704398634869
ENSDARG00000068874	NA	NA	2.13667323635605	4.77389824225974	9.59358820519325	0.00305177502469458	0.00578956128080808
ENSDARG00000022788	cops7a	336736	-0.416460397283501	5.18237099225841	10.0253481313314	0.00305358833570999	0.00579255888597182
ENSDARG00000094637	NA	NA	1.75135258776899	-0.263750143304972	9.8962388354348	0.00305511487095016	0.00579501207039783
ENSDARG00000051711	mhc1lea	100150713	2.87030193879239	0.709410747963822	9.75944583204531	0.00305629411758152	0.0057968061854427
ENSDARG00000062362	tpcn1	567534	0.56686338545943	4.69819374389688	10.0223775163258	0.00305751907577916	0.00579868672000053
ENSDARG00000104269	NA	NA	1.48788934406028	1.32119051918953	9.72180249825545	0.00306230399442858	0.00580731803539915
ENSDARG00000089055	ube2ka	541355	-0.48284042327062	4.35846628798696	10.0148743259909	0.00306746483842729	0.00581666087891424
ENSDARG00000070390	flad1	445492	-0.782742067350877	4.92058198841672	10.014224676645	0.00306815880842186	0.00581753266087287
ENSDARG00000045776	cnbpa	326846	-0.486076501440299	6.82858724805633	9.9979904495798	0.00308952349067645	0.00585759503342985
ENSDARG00000105807	NA	NA	1.72127553494654	0.631835186572572	9.99454965696058	0.00309613382837791	0.00586967986378307
ENSDARG00000026473	six1b	404627	2.83993139072464	1.74268429038256	9.66106119290335	0.00309693494902373	0.00587075052121069
ENSDARG00000037062	dhh	558147	1.6320068926975	2.55872727644357	9.76410978825888	0.00310097656258195	0.005877963434698
ENSDARG00000095803	NA	NA	1.59587441309528	-1.00915411317533	9.85423451100567	0.00310164742624318	0.0058787864106839
ENSDARG00000057706	tm4sf21a	565274	1.95373934078408	6.06319122991695	9.99748033395407	0.00310212045369024	0.00587923431578058
ENSDARG00000057429	arg1	570368	2.59211346892587	3.77022864848318	9.9410913571617	0.00310293272363771	0.00588032504631389
ENSDARG00000097896	NA	NA	1.4327757813239	1.45905912981828	9.99519972263468	0.00310590040014159	0.00588549998003484
ENSDARG00000069328	si:dkey-12e7.1	557553	-0.722667761490064	3.55762906089794	9.98362185652236	0.0031090567997441	0.00589103171614619
ENSDARG00000086842	dap1b	58094	-1.07617685928045	6.75118751847831	9.97727765090282	0.00311703835119301	0.0059057045944451
ENSDARG00000027465	rmnd1	553810	-0.631985593035483	3.70482960350271	9.97392252974654	0.00312192128092271	0.00591450487065427
ENSDARG00000100552	LOC100534805	100534805	-2.39430575534206	2.75724955435222	9.97330513382918	0.00312747107905987	0.00592456709561513
ENSDARG00000077293	synpo2la	563843	-2.37409303305672	4.47173301888542	9.5281858467383	0.00313001540477679	0.0059289347626938
ENSDARG00000097175	NA	NA	2.15586429247594	-0.894881611123131	9.85719439324302	0.00313251237639431	0.00593321207141809
ENSDARG00000020427	nceh1a	432374	1.74028850448081	4.08721250025442	9.96227537734174	0.00314052801492828	0.0059479406974816
ENSDARG00000067717	tomm7	751649	-0.554976146349248	4.40695022624537	9.95766962475232	0.00314344407269937	0.00595260187863115
ENSDARG00000027082	hmbox1a	571508	1.75583297549779	0.262918941817337	9.96813906562055	0.00314346846399026	0.00595260187863115
ENSDARG00000042751	riok3	445220	-0.716633396089912	6.07745876390471	9.95738467278967	0.00314370984281127	0.00595260512052326
ENSDARG00000033184	prkar2aa	556042	0.479624625705328	7.29205616960772	9.95620001364295	0.00314530492832795	0.0059551714060742
ENSDARG00000074828	NA	NA	-2.80845794387028	-1.47178334357755	9.58035335317274	0.00315625989506101	0.00597545750542193
ENSDARG00000102602	NA	NA	2.25033139571872	-0.400226938195272	10.7214584100873	0.00315652854465986	0.00597551062985648
ENSDARG00000076748	ntn2	641469	1.94089678196352	1.24109996300293	9.92591687930564	0.00315925625500571	0.00598021855084039
ENSDARG00000042492	NA	NA	-8.67309750578872	0.15480921666216	9.77040618655513	0.00315951360471887	0.005980249916202
ENSDARG00000017562	banp	553659	-0.534237764089328	3.51708184847172	9.94441561034095	0.00316183649223759	0.00598419057819897
ENSDARG00000037229	denr	436970	-0.660056009796697	5.10156200253101	9.92911565414596	0.0031820321420406	0.0060219546107789
ENSDARG00000035858	cnn2	406658	1.27360663366299	7.1138927735881	9.9254741053281	0.00318703531411346	0.00603096351212464
ENSDARG00000024443	gnpda2	556291	0.747605668633551	5.05034033748923	9.92518426856399	0.00318751407521064	0.00603140995627051
ENSDARG00000076380	NA	NA	-0.662069579435926	2.18680080238823	9.92306646450884	0.0031927960172342	0.00604094421269489
ENSDARG00000104647	surf4	394102	-0.573544554401601	4.93808945596325	9.9138973546113	0.00320290093799288	0.0060596016603389
ENSDARG00000015537	gad2	550403	-1.71720638150832	7.49813559577055	9.89235891385218	0.00320592346514168	0.0060647279923582
ENSDARG00000036460	tmtops3a	102031125	4.43321007377686	-0.260255654633225	9.59754668455256	0.00320609890645663	0.0060647279923582
ENSDARG00000007264	NA	NA	0.642191116457792	5.35423405213734	9.90677792249149	0.00321274244024852	0.00607639574673962
ENSDARG00000074321	tead3a	386763	1.33101338942977	2.44286370104361	9.91612892220672	0.00321324527639748	0.00607639574673962
ENSDARG00000021257	eif3d	336498	0.528402226784137	8.49533598914633	9.90625919642737	0.00321337577069686	0.00607639574673962
ENSDARG00000106808	NA	NA	1.46182327104351	0.77259305353098	9.91985281641822	0.00321345672768182	0.00607639574673962
ENSDARG00000025301	gfap	30646	2.65981512889389	6.47878621291062	9.64505630236541	0.00321362591320762	0.00607639574673962
ENSDARG00000078326	arhgap10	692277	-0.572220014611177	5.41654491742249	9.90600041157317	0.00321373493292957	0.00607639574673962
ENSDARG00000087554	cdk1	80973	-1.68881546376263	4.81808390890876	9.90601974470033	0.00321586594847499	0.00607996213460252
ENSDARG00000060808	mecom	497407	1.39909127675095	2.78423809357765	9.88896562012577	0.00321673837205411	0.00608114864870664
ENSDARG00000097017	mical3a	402881	-2.36193790742354	3.01479338886144	9.90686118339192	0.00322086810035928	0.00608849235167238
ENSDARG00000025024	pnoca	100529086	1.52836481090167	2.05497185323919	9.71581669103068	0.00322293471883994	0.00609148815132363
ENSDARG00000014731	cacybp	405823	-0.507255119908515	4.94142645369538	9.8993327357518	0.00322294342297958	0.00609148815132363
ENSDARG00000099199	itchb	100330031	-3.28972872419199	2.08317701546101	9.90141327315486	0.0032279719682444	0.00610052806081922
ENSDARG00000102262	NA	NA	1.75936330372574	1.91710031181137	9.8510728491726	0.0032323687724662	0.00610794991793063
ENSDARG00000057782	baz2ba	561095	0.463614476846905	6.68219168210107	9.89250997884218	0.00323239093776544	0.00610794991793063
ENSDARG00000075676	NA	NA	2.4668463638209	0.733421347785639	9.57314859379614	0.00323299872174157	0.00610863364411528
ENSDARG00000042065	eef2a.2	568904	1.19262943540517	2.67489185151541	9.89315618803483	0.00323534179160748	0.00611259577652175
ENSDARG00000094382	NA	NA	-2.12405053734944	-1.27082931605589	9.52124219396668	0.00324029541522619	0.00612148910230264
ENSDARG00000117431	NA	NA	1.88529500739425	-0.0512719222394538	9.8428439919884	0.00324107419919263	0.00612249466727619
ENSDARG00000117414	NA	NA	1.37041312689407	-0.0571770234164483	9.895524435795	0.00324154631605759	0.0061229208192199
ENSDARG00000022315	atp6v1g1	335025	0.569020698897281	6.72055905298413	9.8851739619461	0.00324258571682551	0.0061241138525857
ENSDARG00000094563	znf1144	101884172	1.09052396476147	1.36510256604977	9.89266926215297	0.00324267106636689	0.0061241138525857
ENSDARG00000116430	LOC108179106	108179106	3.20611366815298	4.81075039085384	9.68661051333092	0.00324301898921652	0.00612430524902453
ENSDARG00000098785	glrx3	449777	-0.635389624621609	5.19904952329243	9.87941449284563	0.00325061596815277	0.0061381851137391
ENSDARG00000099099	NA	NA	2.30871328780158	0.434720102329493	9.83932069329549	0.00325404649237891	0.00614419588955565
ENSDARG00000091657	LOC794952	794952	-1.40504463740282	-0.289130644899749	9.85558320216594	0.00325676848866466	0.00614886803139219
ENSDARG00000067797	spi1a	751704	1.50945285143118	4.17694907051278	9.87455157894646	0.00325777663408488	0.00615030391158149
ENSDARG00000061580	kctd7	735248	1.29471099291597	3.37699731480801	9.87478479260514	0.00326172578527647	0.00615729142881445
ENSDARG00000002013	grb10a	446167	1.13518447759977	4.39027409332078	9.87032260384607	0.00326355844394214	0.00616028279922411
ENSDARG00000055856	tor1l1	100170794	2.00762523029516	1.18241481034491	9.63749987100121	0.00327047242468614	0.00617286447389084
ENSDARG00000102100	mrc1a	100286774	1.35636088431517	4.53962060784925	9.86913753712546	0.00327215152448798	0.0061755643931389
ENSDARG00000102015	LOC100537556	100537556	-1.31436474889784	1.04836226751266	9.87471896471662	0.0032745113887166	0.00617954861800427
ENSDARG00000039136	cox16	550257	-0.787676207713469	3.32552534524364	9.86245372694107	0.00327494429412842	0.00617989602136966
ENSDARG00000023082	krt1-19d	664718	3.39489374686672	7.61051958593662	9.81162376073187	0.00327744728303812	0.00618402286044233
ENSDARG00000098305	NA	NA	1.8223085815089	0.963719827541138	9.81829605392169	0.00327762921990832	0.00618402286044233
ENSDARG00000095698	si:dkey-228a15.1	564472	1.53066187235908	1.78697239404881	9.86455143719241	0.00328179691367805	0.00619141587125117
ENSDARG00000098803	cyp2aa4	415182	3.58523054862972	1.84799098716916	9.84827778638695	0.00328314309399699	0.00619348511511494
ENSDARG00000016570	prlra	407651	1.58840168476808	5.03114220293859	9.85310603388596	0.00328953877217155	0.00620507894618552
ENSDARG00000006128	cep170aa	557463	0.558094190684988	4.46968105445333	9.85188426787878	0.00328986868599783	0.00620522999347874
ENSDARG00000012325	zgc:110269	550274	-1.03352796169554	2.85912471550568	9.85094125281496	0.00329164485900106	0.00620810869185278
ENSDARG00000097039	NA	NA	1.61690240949609	-0.262543931452005	9.84277798115669	0.00329297823214266	0.00621015188699523
ENSDARG00000094396	NA	NA	1.48439059631594	0.348192822073564	9.71193611245093	0.00329879144176724	0.00622064255099634
ENSDARG00000088841	dnal4b	100005529	-0.76950795678231	2.05158602396109	9.84872825804153	0.00330356486367881	0.00622917100813776
ENSDARG00000040608	gcnt7	101886707	1.81415652799419	4.25870914849171	9.84068482283566	0.00330761753845177	0.00623633923954503
ENSDARG00000042988	slc24a2	751686	1.65579105789585	4.256510329845	9.84407712945335	0.00330878056374711	0.00623805851387482
ENSDARG00000044182	stau1	334440	0.526281689421058	6.81108332960629	9.83716964289027	0.00331014653870753	0.00624016012006672
ENSDARG00000094791	NA	NA	1.38153403561431	-1.20639643150643	9.62766839986893	0.00331085542631447	0.00624102278562329
ENSDARG00000030154	pak5	405898	-1.70895289307074	3.82297952254254	9.63909121074092	0.00331255009307203	0.00624374339088033
ENSDARG00000078757	LOC108179231	108179231	-3.05968657682832	1.69232023824007	9.63746832565671	0.00331606800814373	0.00624989991791364
ENSDARG00000102762	pik3r5	323588	0.776284060533631	3.65014955582972	9.83390276482637	0.00331651865957274	0.00625027497896715
ENSDARG00000001557	tomm34	323361	-0.916777420461192	4.26475105586734	9.83095802960179	0.00331911285839908	0.00625468938270545
ENSDARG00000096738	si:zfos-911d5.4	101882348	2.1687701837468	1.63259121024999	9.70337818037226	0.00331994607496039	0.00625578489217747
ENSDARG00000100478	LOC103908677	103908677	1.49841071291447	-0.814373873426869	9.69200136370906	0.00332365192319262	0.00626229273375323
ENSDARG00000040432	klf2b	117509	1.57965108088953	6.34606195533971	9.82606945589193	0.00332605322410803	0.00626634179831382
ENSDARG00000001817	zmp:0000000521	798602	-1.81233777623728	0.23362531418001	9.83905666198205	0.00332956130119262	0.00627247527591939
ENSDARG00000071331	ryr3	561350	1.46327927983748	5.94131875988502	9.82640248934564	0.0033306617386751	0.00627407247656226
ENSDARG00000002909	tjp3	373089	-1.64243562599248	6.66765464894594	9.8206610464105	0.00333191044942251	0.00627560451219194
ENSDARG00000003994	syt9a	798433	-2.62462200173227	3.29119866579345	9.45969819700271	0.00333198038016971	0.00627560451219194
ENSDARG00000063570	dyrk1aa	100005019	-0.514303873046211	6.48314116420314	9.82043946791977	0.00333404293086944	0.00627901306293632
ENSDARG00000017266	scml4	794170	-1.33689903272387	1.60472772591785	9.79600489915672	0.00333768875660896	0.00628540265735815
ENSDARG00000036279	lamc1	286832	0.684777582714557	6.49096746976741	9.8126692557365	0.00334520461360483	0.00629907861926483
ENSDARG00000037871	wipi2	437002	-0.557600705372246	5.77908692989402	9.81239325812495	0.00334560237353006	0.00629935002284633
ENSDARG00000076134	NA	NA	-0.97466701970353	1.68070669944299	9.81138635804744	0.00335491202568317	0.00631640008959164
ENSDARG00000014496	trpv6	100000322	2.5630138265047	4.16745163113918	10.0131587061442	0.00335839909011856	0.00632248603056732
ENSDARG00000014218	mecp2	335250	-1.65479297102847	1.85122819736358	9.80568358930357	0.00336456426276047	0.00633361244460981
ENSDARG00000098444	NA	NA	1.6240684011777	1.73816951702209	9.80751974910883	0.00336644314805007	0.00633666907678056
ENSDARG00000032780	pigf	402942	0.751810529129302	3.27129894203399	9.7955134766212	0.00337059523908565	0.00634400378547819
ENSDARG00000071685	LOC556735	556735	1.1757068935055	2.75396146347295	9.80071557902931	0.00337507841467009	0.00635196048989626
ENSDARG00000101915	pin1	393721	-0.474165430850149	5.23679496771273	9.79177596162611	0.00337542427772979	0.00635213007925252
ENSDARG00000113112	NA	NA	1.76900696086068	4.02345434629108	9.77830673787488	0.00337584809911041	0.0063524463396928
ENSDARG00000095041	LOC108191292	108191292	2.02123935862809	0.338649551795461	9.64467631625205	0.00337797210100351	0.00635552444580683
ENSDARG00000070432	ino80	566768	-0.565657552778918	5.47279898862962	9.7899999372293	0.00337799566006748	0.00635552444580683
ENSDARG00000100270	NA	NA	1.74895496522427	3.29439904825917	9.60313888461376	0.00339221410594966	0.00638131082833341
ENSDARG00000052855	ctso	567333	0.877864810665796	4.2994772293919	9.78049604420441	0.00339221511722374	0.00638131082833341
ENSDARG00000021195	st8sia6	553212	1.31468739244323	4.68231899164437	9.77848694532642	0.00339508325100854	0.00638622256174638
ENSDARG00000101245	LOC100331219	100331219	2.18067934195572	-1.38529199789194	9.55148507523949	0.00339701493007596	0.00638937219373697
ENSDARG00000103760	cfhl2	492777	2.56729138766883	1.83285971575292	9.69921779227486	0.0033981427698241	0.00639100953915805
ENSDARG00000091027	aqp1a.2	559284	1.92191188578663	-1.87862514918292	9.82793907138375	0.00340182513565038	0.00639745066208439
ENSDARG00000092770	si:ch211-253p18.2	103909313	3.60152194091766	-1.49338783476274	9.46613919727845	0.00340373487595576	0.00640055747381233
ENSDARG00000058486	caps2	101884719	1.55155525741628	0.621723062078073	9.46207432831821	0.00340591657245846	0.00640417517678482
ENSDARG00000075952	mbd2	337105	0.739924598190226	3.99306538081331	9.76998212239129	0.00340770104165081	0.00640704547853757
ENSDARG00000098924	suz12b	561871	-0.473585222888344	5.68777766886057	9.76862776066729	0.00340922321865346	0.00640942223008825
ENSDARG00000002968	a1cf	562916	2.30571386685069	6.2605999973877	9.51714803571767	0.00341164655742757	0.0064134926995783
ENSDARG00000099382	si:ch211-209n20.1	100149641	1.84141902283811	3.25712818929625	9.6086860506472	0.00341397095228966	0.00641737656414277
ENSDARG00000087863	cd44a	797357	2.29474501447933	6.4118732743576	9.76282728797335	0.00341666338304462	0.00642195160017249
ENSDARG00000099811	spink2.9	100538025	2.49262832154681	2.68445257474006	9.57553207097349	0.00342633999060403	0.00643965239096725
ENSDARG00000100872	otud1	100537398	-1.57606116105512	4.45883131503128	9.75670699529825	0.00342954426234863	0.00644518695853155
ENSDARG00000089547	LOC101885964	101885964	1.66434824444079	-0.435738243295519	9.45746639430648	0.003433038955919	0.00645126644080807
ENSDARG00000018124	psmd3	393544	-0.645762642955656	6.52008829344664	9.75143949441187	0.00343455954930347	0.00645317663574827
ENSDARG00000009250	etfb	406271	0.649677499359702	6.9202300077262	9.75142892802252	0.00343457510761994	0.00645317663574827
ENSDARG00000060609	cd109	569058	-2.63112850003232	1.33248749763413	9.59471194296839	0.00343659876542929	0.00645649043396122
ENSDARG00000041294	noxo1a	572245	1.53819915300286	5.66240075788759	9.74622904660264	0.0034467246202795	0.00647502453625913
ENSDARG00000103754	aspm	554173	-1.74641187453829	4.39464533128448	9.74184278838451	0.00345070428129506	0.00648201045488772
ENSDARG00000010681	tjap1	566060	0.48373340121838	4.82654793038459	9.73902136565285	0.0034530291848806	0.00648588715608254
ENSDARG00000092130	NA	NA	4.15632344172189	-0.176778560141615	9.81592761386195	0.00345565486750801	0.00649032818695527
ENSDARG00000088656	NA	NA	1.67307622526729	2.72688927144602	9.74195412519198	0.00345601254500462	0.00649050915540867
ENSDARG00000069888	cldna	81580	2.4869179041985	7.00307311391406	9.62282002776378	0.00346147129528777	0.00650026936043114
ENSDARG00000008384	hdac6	565482	0.607467767865579	4.29459737006519	9.73318890318123	0.00346180599741844	0.00650040640794449
ENSDARG00000099395	cables1	100126070	2.18912247560047	1.97875275422376	9.73040956825018	0.00347515900276363	0.00652498670635321
ENSDARG00000103102	NA	NA	1.79118566363028	-0.345918889527536	9.61879445625572	0.00347730968624251	0.00652853130827766
ENSDARG00000053248	inab	30230	2.04425900857227	2.57332918096103	9.587700064968	0.0034823861402359	0.00653756695165503
ENSDARG00000037473	cd79a	798792	1.9218356662724	0.788565472039196	9.68478726673033	0.00348264880369399	0.00653756695165503
ENSDARG00000034707	ftr85	569616	1.96589808109322	1.16168406821544	9.61120338367604	0.00348381032469971	0.00653881617889464
ENSDARG00000037267	zgc:158263	791197	1.92750531985269	4.03807334404552	9.72012547082942	0.00348384082197177	0.00653881617889464
ENSDARG00000097255	NA	NA	0.888190581779325	1.26589432266458	9.72557215487114	0.003484561758027	0.00653967510836608
ENSDARG00000098164	LOC100534741	100534741	2.21430201465804	-1.75006181261859	9.44910260416796	0.00348862407340517	0.00654680439071887
ENSDARG00000103540	gpr132b	566903	1.31458490785592	0.194093922332225	9.72966338686817	0.00349258279653145	0.00655373820772527
ENSDARG00000074031	fastkd2	564382	-0.682100443043087	4.46220121028176	9.70799170289384	0.00349961552396993	0.0065664388281968
ENSDARG00000103744	hacd1	553326	1.42115444066441	3.00699538343665	9.70490380936949	0.00350026703194061	0.00656716515125465
ENSDARG00000030913	cluha	562666	-1.14812337075388	6.61366023479335	9.70700606392295	0.00350099409116648	0.00656803310237191
ENSDARG00000020242	fermt2	553051	-2.88235124830138	2.16014487495155	9.71342760286501	0.00350214285326803	0.00656969199747871
ENSDARG00000010407	ppp4r4	567930	-1.58288992396218	4.48620872467765	9.71059381429703	0.00350273316728055	0.0065703031248204
ENSDARG00000007216	abce1	406324	-1.14976149984975	6.79272042601309	9.6984649882265	0.00351392026454079	0.00659078973043343
ENSDARG00000060177	vcpip1	570582	-0.866770282393896	3.38342784353853	9.69815499177187	0.0035149484388345	0.00659222037116458
ENSDARG00000016311	dock9b	100151488	0.644855762998358	4.9107832313425	9.69520300250053	0.0035189455083662	0.00659921848318418
ENSDARG00000076699	ipmka	100151036	1.83475334120877	3.01366967072153	9.41078130115297	0.0035195865784469	0.0065999223743968
ENSDARG00000074248	tmem237b	447898	-1.21900214883265	3.2034063005366	9.69458670244877	0.00352103357414042	0.00660213731548585
ENSDARG00000058729	akirin2	406855	-0.609131113141482	5.6041030127318	9.69266090122082	0.0035227347340812	0.0066048284585472
ENSDARG00000007385	cct7	192324	-0.481245964301486	7.97932225333907	9.68820302698239	0.00352951804434975	0.00661704707635226
ENSDARG00000102067	grm5b	100332913	-3.57140806790501	-1.63600180204491	9.33018592121226	0.00353300814618476	0.00662309029562916
ENSDARG00000095462	cela1.2	100535584	2.61631441404345	5.81550810673483	9.35429432818843	0.00353533112939579	0.00662694484987195
ENSDARG00000074519	LOC559131	559131	-1.14785097201331	0.26830470729492	9.70061564920384	0.00353713020527159	0.00662981683709384
ENSDARG00000017653	rgs13	100037359	1.68057692110567	4.43446646395339	9.68359857315178	0.00353754686494884	0.00663009745583566
ENSDARG00000104372	gnb1b	406796	0.522927164758867	7.89081744160895	9.68166920041133	0.00353948783601094	0.00663323469274909
ENSDARG00000105462	NA	NA	2.12695317927166	-0.468496551328689	9.33632720216966	0.00354631262227268	0.00664552335893968
ENSDARG00000042390	syndig1l	555204	1.94748202421214	2.52241238405188	9.56487499419094	0.00354693472103795	0.00664607890279066
ENSDARG00000004472	atat1	406389	1.2048047264116	2.73794800333816	9.68209542442188	0.00354714425797773	0.00664607890279066
ENSDARG00000095126	NA	NA	1.93684642815448	0.569904432495053	9.68774847920329	0.00355120885153381	0.00665319259602816
ENSDARG00000023362	nr5a1b	405759	-3.80378428470636	-2.20965598347951	9.94927101816502	0.00355254153326158	0.00665518736322356
ENSDARG00000053204	snx22	561624	-1.45323986605292	1.90909179203922	9.67621370198103	0.0035556580963336	0.00666052342851177
ENSDARG00000095112	NA	NA	2.63609987165709	-0.298599540409881	9.52223834835575	0.00356405051437093	0.00667574077114863
ENSDARG00000013921	frya	566822	1.02345396439614	5.89981535502641	9.66451613432988	0.00356600031538712	0.00667888921146745
ENSDARG00000070511	si:dkey-183j2.10	100151589	-1.01105628850257	5.36493740135999	9.62885590064388	0.0035678626229416	0.00668187331971049
ENSDARG00000100139	si:ch211-113d22.2	565641	1.69754517112264	0.621480917051881	9.62549768895854	0.00356856783273844	0.00668269013509196
ENSDARG00000042630	hebp2	393167	0.911089271192185	5.18940809500602	9.66100465618226	0.00357130083169457	0.00668730388697212
ENSDARG00000095152	NA	NA	1.69014894180923	3.4785244889035	9.66475008084979	0.00357642219614799	0.00669638884928215
ENSDARG00000100864	NA	NA	2.51044190015811	-1.17763491495801	9.28713573441066	0.00357686589259403	0.00669671477267888
ENSDARG00000018984	eya2	447819	1.07328120301395	3.76427866003006	9.65377395184253	0.00358486513438801	0.00671118529756501
ENSDARG00000062655	ydjc	569036	-0.894832573372081	2.60685207321761	9.65309035146365	0.00358614923719305	0.00671308325325322
ENSDARG00000014891	robo2	60309	1.10149971650585	4.85549014353745	9.65173480706059	0.00358698291305906	0.00671413781081075
ENSDARG00000062382	snapin	567959	0.59365798828747	4.47510371326999	9.64985185025509	0.00358860097641516	0.00671666032036348
ENSDARG00000071774	eef1e1	565440	-0.807202112269493	3.90686946483581	9.64747665275485	0.00359281769387806	0.00672404589426942
ENSDARG00000069767	nectin1a	100136836	-2.30151614534178	0.67983714483296	9.6476373611455	0.00359963755282591	0.00673630183088737
ENSDARG00000073686	heatr6	567838	-0.660287194341899	4.17086335342553	9.64243326442173	0.00360016374158731	0.00673677893843171
ENSDARG00000101260	gpatch2	555214	-0.518300222894435	4.89178736412029	9.64127869888527	0.00360179232121612	0.00673931865918673
ENSDARG00000116690	LOC558805	558805	3.0693466929154	1.69438193279934	9.25776526385502	0.00360687412074427	0.0067483188351733
ENSDARG00000060569	tmem229b	767735	1.04574652941015	3.63118003660813	9.63875425105418	0.00360753694933645	0.00674905055820047
ENSDARG00000076685	ccn4b	792714	1.66718462581349	2.40244259079476	9.64020579126598	0.00361478401379324	0.00676209916024575
ENSDARG00000030915	cpa1	325886	2.82528871629003	8.48289047814101	9.49315332151026	0.00361660703147903	0.00676499991270107
ENSDARG00000086825	znf521	799182	1.50947424430675	0.78634862532921	9.63208120900615	0.00362277201994057	0.00677602143679975
ENSDARG00000035700	zgc:101664	450064	1.2512038366314	2.18320380028724	9.63016098189203	0.00362310391112813	0.00677613191571456
ENSDARG00000092260	si:ch73-290k24.6	100537620	-2.55437328973439	1.23584222253972	9.21899916294394	0.00362836231503435	0.00678523824710231
ENSDARG00000062667	mpp3b	799884	2.09560401999643	2.73955624622783	9.31029522276915	0.0036285193218993	0.00678523824710231
ENSDARG00000079889	phldb2a	570807	1.54460409515581	1.98557927387487	9.6309534900668	0.00362984049438846	0.00678719779862426
ENSDARG00000009242	fev	791175	2.19805926063777	3.2072217828926	9.59026620692876	0.00363222581641262	0.0067911466879133
ENSDARG00000017174	dlx2b	30557	2.31085035584474	0.55772904820581	9.44300912609786	0.00363862692094744	0.00680260269744612
ENSDARG00000105013	hoxa9a	58047	2.43904311563545	-0.194141834880733	9.90284021191054	0.0036392253430932	0.00680320938178578
ENSDARG00000010721	septin6	322694	0.330140401906546	7.1105838226265	9.61699319983406	0.00363980954472729	0.00680378939281943
ENSDARG00000092896	NA	NA	1.9610798291856	1.39925318517394	9.22871901105388	0.00364539178630554	0.00681371130316607
ENSDARG00000110046	LOC570594	570594	2.25111393001005	-1.56583482768666	9.39482029648263	0.00364685203940064	0.00681562235681907
ENSDARG00000014995	jagn1b	445190	-0.610284036266234	4.49795415294	9.61256610324075	0.00364696304393145	0.00681562235681907
ENSDARG00000078772	nbr1b	555713	0.429086060217561	6.53636903222827	9.61018596339015	0.00365054371111819	0.00682180077895135
ENSDARG00000070426	chac1	563855	-1.5773739556111	8.72421317389211	9.60908327379144	0.00365228516050357	0.00682454156872008
ENSDARG00000067872	NA	NA	1.54827933924639	0.880922361633003	9.5790236009915	0.0036530781934493	0.00682550989924774
ENSDARG00000111526	LOC100536075	100536075	2.74394577805362	0.763811338766643	9.462282845218	0.00365638006494546	0.00683116531315258
ENSDARG00000021582	dynlrb1	394163	-0.712899759513076	1.89323324214872	9.60764019596738	0.00366005612217376	0.00683751890984805
ENSDARG00000092890	NA	NA	2.69330581218437	2.36158182793491	9.56217601118495	0.00366105789326067	0.00683887596983418
ENSDARG00000098911	ccdc34	555710	-1.24633869747573	2.40597949704472	9.60593035813855	0.00366150303844368	0.006839193123699
ENSDARG00000014804	cacna2d1a	561434	0.973379226300233	3.28192781400029	9.60427489122349	0.00366231810438958	0.0068402011399251
ENSDARG00000019877	rbks	415207	0.78458619416995	2.90997836222305	9.59868042999415	0.00367414713257123	0.00686146893549732
ENSDARG00000077606	arsia	100329483	2.347378443091	0.904813161705492	9.61127691684955	0.0036742576334547	0.00686146893549732
ENSDARG00000052700	bdh2	550507	0.997872995607869	2.58152770782605	9.58980417566324	0.00368557694848955	0.00688208966766671
ENSDARG00000058869	nek3	100536894	-0.80578119262891	2.07838361627106	9.58632256077623	0.00369151611424562	0.00689266168467287
ENSDARG00000100240	NA	NA	1.53704308591356	1.13581302371312	9.59239699757704	0.00369207048425297	0.00689317857756829
ENSDARG00000058154	znf385c	793202	-1.72729315050247	2.34679627387502	9.42386268837912	0.00369684675588164	0.00690138234470148
ENSDARG00000070222	fam43b	447808	1.81527340721015	4.03347833763118	9.5530697790729	0.00369705013598908	0.00690138234470148
ENSDARG00000018285	pdpk1b	403000	-0.446416967896401	6.74903586164524	9.58078179149417	0.00369729812290526	0.00690138234470148
ENSDARG00000100799	NA	NA	5.09979978244801	-1.63386244820665	9.25545890581409	0.0036988243082216	0.0069032913443399
ENSDARG00000067975	atp5if1a	100037369	-0.71332430486968	5.8693824685727	9.57982531529577	0.00369887672466382	0.0069032913443399
ENSDARG00000071673	ctdspla	751737	-0.660895527607776	4.85275989143266	9.57963609565379	0.0036995008307407	0.00690393734563879
ENSDARG00000100061	NA	NA	1.29495365285945	2.49009327379167	9.58461766852756	0.0037019333563246	0.00690795783403711
ENSDARG00000090910	si:ch211-152f22.4	101884418	1.48877046778043	1.31517328700244	9.58798873084618	0.00370311703254044	0.006909647489836
ENSDARG00000062558	rspry1	565154	-0.614678982031149	5.05505718119293	9.57395153380711	0.00370825270334355	0.00691871036605648
ENSDARG00000029881	kcnh2a	563802	-1.85645733289381	1.15550542321478	9.31427555249621	0.00371012228952444	0.00692167860774571
ENSDARG00000074583	grid1a	793756	-1.14909563723642	3.29098020423745	9.55211184832453	0.00371054554043077	0.00692194829410238
ENSDARG00000061303	oca2	567419	1.92384850596441	-0.373342764587184	9.39665084889709	0.00371117561494177	0.00692260373626051
ENSDARG00000101134	LOC101886047	101886047	0.83405343061128	1.91274277707011	9.57333714587928	0.00371390372551081	0.00692717233632562
ENSDARG00000059311	dpysl5b	553410	1.25157579094246	5.22091114737576	9.57602423498358	0.00371587516034581	0.00693032900484409
ENSDARG00000103612	akt2l	403146	0.622951746314948	6.30720500815824	9.56880634480913	0.00371665591494379	0.0069312646763372
ENSDARG00000111476	NA	NA	2.57690033170118	-1.22069323625757	9.27041403598894	0.00372026860403211	0.006937154290201
ENSDARG00000091428	si:ch211-176g13.8	100536596	1.4667084856691	1.55029035951335	9.30827741860408	0.00372037263540191	0.006937154290201
ENSDARG00000057121	c7b	570832	-3.25487402884209	5.19108089915807	9.5815739018874	0.00372120440156365	0.00693757705695633
ENSDARG00000053517	eml5	570011	1.23605419707721	4.11119128421311	9.56922004636408	0.00372140630173087	0.00693757705695633
ENSDARG00000105522	si:ch211-196f2.3	566363	1.33368661784332	7.31434815502494	9.56097737780872	0.00372143733662798	0.00693757705695633
ENSDARG00000006832	galnt9	797549	-1.36922672129974	3.91030437978031	9.30367474070139	0.0037418741014553	0.00697515213583348
ENSDARG00000102271	spink2.7	100537819	2.66833364665704	3.947586259359	9.52219726196581	0.00374620308131886	0.006982697630823
ENSDARG00000014571	ctnnb1	30265	0.499940363084418	8.33906692271863	9.54923540255787	0.00374816918858866	0.0069858380712124
ENSDARG00000061103	slc19a3b	556920	-2.89237222761915	2.38135344329332	9.18254486977742	0.00375084629137177	0.00699030309437988
ENSDARG00000051836	si:dkeyp-19e1.3	553000	1.12273905097313	4.08246232667807	9.54554655884903	0.00375470708685441	0.00699697328302844
ENSDARG00000083462	NA	NA	2.08175199127975	-0.623836281935255	9.47700476859559	0.00375685551429016	0.00700045167742702
ENSDARG00000070932	hcrt	613239	3.31927351137133	-1.91821014168057	9.09708647514328	0.00375971563383494	0.0070052556037178
ENSDARG00000095918	si:ch211-274k16.9	571286	1.53535010084091	1.73542188974226	9.33352079866852	0.00376490225498431	0.00701439331685884
ENSDARG00000094693	si:dkey-220k22.3	796870	1.65554699911424	1.99374532918142	9.53998819982093	0.00377530043374401	0.00703323858932642
ENSDARG00000008573	fam20b	557060	-0.487371375813099	5.24333875783345	9.53215720208471	0.00377602343816298	0.00703405791147183
ENSDARG00000095032	ftr33	791496	1.64034442329462	1.66929156688739	9.52738600463181	0.00377837978899408	0.00703791951546768
ENSDARG00000011837	zgc:100846	402895	-0.847491086636499	3.53288161202946	9.52848815532466	0.0037825497197897	0.00704515840948007
ENSDARG00000004692	nabp1a	494100	-1.01816277259849	5.14961808728586	9.52657132741577	0.00378518130449638	0.00704953119824359
ENSDARG00000070122	stk11ip	795019	0.693162306466292	4.55886359644647	9.52625101465131	0.00378581449093347	0.0070501817883568
ENSDARG00000098045	NA	NA	2.77145219472517	-1.072388616524	9.20362239892589	0.00379721266920268	0.00707087802256612
ENSDARG00000095893	NA	NA	3.23237815126775	-1.65857551117827	9.16017970956181	0.00379902061217831	0.00707367701901697
ENSDARG00000098077	NA	NA	4.42692499220282	-0.159514914065102	9.36957060542099	0.00379928539814335	0.00707367701901697
ENSDARG00000093230	si:ch211-139n6.3	570095	3.00890328999227	2.0149219134184	9.15528194489731	0.00380027009488189	0.00707469240897235
ENSDARG00000075445	psmb5	30387	-0.631632425472328	6.24595793841532	9.51731744339398	0.00380040045579213	0.00707469240897235
ENSDARG00000079891	dnajc6	796345	-1.20997946439746	5.6419231055385	9.51627933347874	0.00380749815812867	0.00708737403533252
ENSDARG00000109466	NA	NA	2.26543338471005	-1.6552141364296	9.17956307762106	0.00380914865227639	0.0070896686457252
ENSDARG00000098892	NA	NA	1.12086194621336	0.841085364763857	9.52200110930679	0.00380930177063264	0.0070896686457252
ENSDARG00000087303	cebpd	140817	1.91563439446727	7.79280253783086	9.51150466141824	0.0038104794683482	0.00709132912897979
ENSDARG00000103858	LOC799490	799490	1.63620527559015	0.153137480883098	9.42548325277224	0.00381246804896531	0.00709449830914448
ENSDARG00000027196	si:dkey-16l2.17	100001520	2.1863783492648	4.47834760876967	9.10196250368383	0.00381576591926275	0.00710010324668332
ENSDARG00000116341	LOC794838	794838	-1.39246004771363	1.60132174557576	9.38841760337564	0.00381817374210409	0.00710405133213268
ENSDARG00000104664	dclk1b	100151759	-1.3625642972286	4.29892735786732	9.50273001571382	0.00381935596840613	0.00710571866571558
ENSDARG00000043211	ripk4	406351	-1.04903371420605	5.93040629181353	9.50629817695269	0.00382056061835521	0.0071074274644662
ENSDARG00000092042	NA	NA	2.97660460031567	3.12206365452112	9.33925085882199	0.00382163323360706	0.00710889040017215
ENSDARG00000068182	crb3b	724019	-1.51856407282064	4.30017344904847	9.50559447475677	0.00382478986807621	0.00711422945805503
ENSDARG00000111833	NA	NA	5.05796766978612	4.80941359124236	9.32460812294666	0.00382595909041223	0.00711587134405934
ENSDARG00000059792	trpm5	557722	-1.01772039879087	1.4233017238841	9.50849928303579	0.00383152348645135	0.00712568692122742
ENSDARG00000005186	sp4	387291	0.578637217639733	5.01482415075339	9.49783729947396	0.00383274410635215	0.00712742328312881
ENSDARG00000109607	NA	NA	1.50120345978872	-0.341137329234297	9.43780431611821	0.00383638714675705	0.00713366381403046
ENSDARG00000040901	NA	NA	2.35186056780458	-1.30861319270386	9.1963601589951	0.00383870053072048	0.00713743113351584
ENSDARG00000097376	si:dkey-245m3.1	101886444	2.90372585952269	-1.32622061198622	9.15357772132436	0.00384436196900716	0.00714742257835399
ENSDARG00000013653	adgrl4	406676	0.733285543501407	3.66980410562709	9.49056550918288	0.00384574980431494	0.00714946765641992
ENSDARG00000021494	hnf4a	322358	2.27946547729644	5.70985842378431	9.21380243660595	0.00384832014945203	0.00715371061686551
ENSDARG00000030703	otx2a	30462	-2.41620672759332	-0.526276388402458	9.13030644641166	0.00385245280655594	0.00716055095017493
ENSDARG00000098153	lhfpl2b	550224	1.21840766541588	3.15492950413929	9.48886528712541	0.00385257649261938	0.00716055095017493
ENSDARG00000038242	zgc:113333	541364	0.981221811655416	4.55929496311613	9.48753885383167	0.00385328534664325	0.00716133254673589
ENSDARG00000117204	NA	NA	2.14347263664316	0.982897258530088	9.30887918467828	0.00385507890040363	0.00716412979044706
ENSDARG00000087999	LOC100007813	100007813	1.57553485174127	2.41287587775661	9.49165392958202	0.00385572492387953	0.00716479424916923
ENSDARG00000004871	mst1rb	100134855	1.9952712013519	2.40388510631902	9.5683019549546	0.00386009859780565	0.0071723848936709
ENSDARG00000038822	mrc1b	559502	1.30454739120106	5.57047654290751	9.48003598542319	0.00386273816745038	0.00717675253328583
ENSDARG00000059906	sdc4	568593	0.728277196196709	6.85530643957351	9.47949086480018	0.00386337146097308	0.0071773922489482
ENSDARG00000027797	adcy6b	560807	-1.03628579900937	3.39880149904506	9.47876162699139	0.00386517783567129	0.00718021106242093
ENSDARG00000098662	si:ch73-359m17.9	100000433	1.78167247673297	6.81816938255685	9.46327452224667	0.00387104385121957	0.00719057034872041
ENSDARG00000098038	NA	NA	3.29429647310962	-1.16740614729974	9.15479554564758	0.00387414027308163	0.00719530274894186
ENSDARG00000063111	NA	NA	3.25580131323701	-1.08568625471931	9.12491796189299	0.0038741709409993	0.00719530274894186
ENSDARG00000102564	gfra1b	79377	1.98704795502131	1.40500633270566	9.20899598540161	0.00388050461653949	0.00720652707948193
ENSDARG00000017811	si:ch211-210c8.6	564023	0.670848286414991	4.87392825583564	9.46768287877822	0.00388337592747554	0.00721132021762318
ENSDARG00000111805	timp4.1	101882922	1.93601789641541	2.25102328575466	9.29741281323654	0.00389177961995319	0.00722638534844328
ENSDARG00000061764	ahnak	559276	1.32606844490095	10.2679162514154	9.46231412309806	0.00389223624202455	0.00722648935856263
ENSDARG00000055216	tuba1c	573122	1.24368369172041	7.63499853418997	9.46514446635047	0.00389241754796678	0.00722648935856263
ENSDARG00000025285	panx1a	393890	-0.805420117598763	4.2102100860454	9.46162430053531	0.00389361211809449	0.00722816684185013
ENSDARG00000092636	si:dkey-46k9.4	101885111	1.40804747393789	-0.808760314518522	9.43321573228715	0.00389905061716711	0.00723772198644091
ENSDARG00000009870	mapk8b	65236	-1.43994525611133	2.95792648340018	9.45789465231545	0.00390189056490201	0.00724245242959952
ENSDARG00000059634	thumpd3	561938	-1.54756598346595	3.61238644922658	9.45467831012113	0.00390579178569207	0.00724862887071654
ENSDARG00000053450	ftr06	797387	1.79280072708808	-0.477021745777351	9.37896342865948	0.00390580183503642	0.00724862887071654
ENSDARG00000023759	zgc:73226	402792	-1.59187334963088	3.42495424496737	9.43976789467497	0.00390630273049728	0.00724901680494328
ENSDARG00000031875	trpa1b	474353	-2.05453887212263	1.24452809217365	9.21532729145126	0.0039075949247098	0.00725087300298971
ENSDARG00000116666	NA	NA	-1.57547886626348	2.16786774495883	9.24515499233496	0.00391567646031152	0.00726532617994601
ENSDARG00000074132	scpp7	100150358	4.18463304353327	4.05466538569864	9.27807745408155	0.00391959927726965	0.0072720614961938
ENSDARG00000102975	nsg2	324971	-1.07885853125818	6.37700366638386	9.44446042185151	0.00392472532686937	0.00728102800593475
ENSDARG00000053456	zgc:172295	100136866	1.13569097008943	5.62593827629497	9.43877504979748	0.00393279193851569	0.00729544800783586
ENSDARG00000039064	st3gal7	554166	2.21904689091739	4.89723486359151	9.52448901349529	0.00393488808663919	0.00729879129259579
ENSDARG00000068127	si:ch211-194e1.9	798674	4.54270024192622	1.43692948066103	9.39788361353981	0.00393556161220341	0.00729949546428915
ENSDARG00000102585	LOC100332943	100332943	1.6900474095108	0.875608289184924	9.43322470233941	0.00393780074053306	0.00730310312071532
ENSDARG00000041689	usf1	393266	-0.732211845258541	4.39975923436578	9.43276316662839	0.0039427968069519	0.00731182291452731
ENSDARG00000058202	pex16	573990	0.537447582668839	4.46539457076538	9.43252387674074	0.00394311013018425	0.00731185801876857
ENSDARG00000096872	NA	NA	1.82212970034465	-0.148466744354965	9.16605134123496	0.00394517614363359	0.00731514295479115
ENSDARG00000006125	csnk1db	406533	-0.674246006299917	7.409291350668	9.43100288662061	0.00394556926119007	0.00731519791515281
ENSDARG00000095617	NA	NA	1.54013677493167	-0.420436442054041	9.43338168818106	0.0039457948411363	0.00731519791515281
ENSDARG00000031795	abcf1	406467	-1.01456342613043	6.46368990432403	9.4305116774544	0.00394641264113211	0.00731579719120751
ENSDARG00000094350	NA	NA	1.73282663591008	1.19738100743894	9.43774794003899	0.00395292651777136	0.00732732561548529
ENSDARG00000070025	dchs1a	100334632	0.948211984424923	3.05281992249545	9.42531002174746	0.00395712055264796	0.00733455247508339
ENSDARG00000078479	mocs1	793471	1.02779998233408	2.83839174947224	9.42317207221656	0.00396298536288776	0.00734478069767056
ENSDARG00000060253	si:ch211-216b21.2	100329339	1.80302015339606	0.908775503913927	9.28642470957564	0.00396323029794987	0.00734478069767056
ENSDARG00000104832	LOC100332583	100332583	5.18180581366062	-1.32745326599056	9.23904428744278	0.00396763605929902	0.00735239698610831
ENSDARG00000013892	sorl1	497306	0.870840945912896	6.76577814083257	9.41768464555021	0.00396850097118032	0.00735345110573005
ENSDARG00000042723	gfra2a	405794	1.78925804517348	0.898619296321231	9.31925345483536	0.00396990730653562	0.00735550822621599
ENSDARG00000060951	polg	100150924	-0.791705931986229	3.8938739450788	9.41458881928074	0.00397422599777022	0.00736296069719669
ENSDARG00000069160	tafa5a	100002919	-3.70508585131189	3.22514532365364	9.42952681204035	0.00397508974499605	0.00736401163544915
ENSDARG00000020009	bmp2k	494101	0.479852794428996	5.28520594678921	9.41119307093996	0.00397972639550251	0.00737205134882875
ENSDARG00000063539	slc25a15a	791156	1.3082677801119	3.13439708615155	9.4158992805365	0.00398038807882085	0.00737220550924812
ENSDARG00000058658	si:dkey-178e17.3	100535682	1.37070565779662	2.68096725189314	9.41491383961641	0.00398040326444487	0.00737220550924812
ENSDARG00000092161	si:dkey-261e22.4	100170803	3.99247655904753	0.222888985551933	9.19780121989364	0.00398415851828683	0.00737861047786817
ENSDARG00000089829	NA	NA	1.34043633136498	-0.0209065973531653	9.4169019106353	0.00398792991274983	0.00738504438137246
ENSDARG00000043416	tnfaip2a	567159	1.04044567841693	4.4784391399781	9.4045374387848	0.00399318798349229	0.00739423022038307
ENSDARG00000096255	NA	NA	6.72309773795576	-1.39272784219798	9.26034936460761	0.00399352761217697	0.00739430783536898
ENSDARG00000095421	NA	NA	1.27893177679137	4.70340843274936	9.40767191856946	0.00399480294837947	0.0073959575028895
ENSDARG00000103676	si:dkey-90l8.3	100330251	1.78989726770253	1.97533771895436	9.33217358397274	0.00399501412645511	0.0073959575028895
ENSDARG00000078004	drl	30167	1.78497996966533	-0.301441092656653	9.26958637706013	0.00399693304961164	0.00739895849692213
ENSDARG00000088140	hsd17b7	768185	2.36903705003943	8.05747279849534	9.40575498912976	0.00399765307720983	0.00739973986277095
ENSDARG00000101690	si:ch73-158p21.2	100535934	0.973359721809749	1.76031165258041	9.40396803482048	0.00399868909629023	0.00740078111122384
ENSDARG00000078245	gal3st1b	793584	1.6017640416239	2.19829081558842	9.41128393671227	0.00399881155182284	0.00740078111122384
ENSDARG00000105383	NA	NA	-2.85145828088062	-0.396193821786847	9.07931460577208	0.00400342988189577	0.00740877639346139
ENSDARG00000038064	chmp3	406621	-0.50603761288307	4.37488705077048	9.39482451639466	0.0040082655659373	0.00741717269119242
ENSDARG00000043624	slc66a1	503709	-0.673836345190556	3.95927705306329	9.39381646624644	0.004010263748799	0.00742031742001943
ENSDARG00000056713	pskh1	554840	-1.08191736654238	3.05140267191704	9.38672668180189	0.00402505475452789	0.00744713088037911
ENSDARG00000040623	fosl2	558921	1.3106410871886	5.14921321444003	9.38291115017114	0.00402910823709238	0.00745407532846655
ENSDARG00000105321	aspscr1	550237	-0.599010030322826	4.95027027476544	9.3806848915829	0.00403292970381902	0.00746058953178557
ENSDARG00000095493	NA	NA	-3.31222639696487	-1.08129130016341	9.07873941593245	0.00403493565788793	0.00746374446525378
ENSDARG00000003449	pde10a	394077	-2.58466690810869	1.53947734567977	9.35336685847984	0.0040496682016348	0.00749043857045008
ENSDARG00000078335	amot	563421	0.567029908569007	4.5041649794375	9.36993421492948	0.00405214035794355	0.00749445305460153
ENSDARG00000077905	csmd3a	565916	-2.04603347963306	0.178734755914802	9.38878611792817	0.00405334265985036	0.00749611851397642
ENSDARG00000074183	si:dkey-172j4.3	565122	1.29613396835764	6.10275957041761	9.3673685878401	0.00405646764149842	0.00750133920124311
ENSDARG00000092266	NA	NA	-2.33272242722428	-1.83495927468908	8.98313421515984	0.00405684442516248	0.00750147744101851
ENSDARG00000098461	NA	NA	2.36567504619847	3.03677062294769	9.15792825796449	0.00406131295168918	0.00750918110482425
ENSDARG00000013926	slc16a9a	795588	1.5498828332043	7.13611462402205	9.36079302299962	0.00406814705764883	0.00752108659797756
ENSDARG00000015312	klf12a	798629	0.690924253661993	3.30205107458952	9.36140046498709	0.00406835762949747	0.00752108659797756
ENSDARG00000101726	ces2b	561967	1.5833646761967	8.07875611318583	9.36029840945792	0.00406889136559206	0.00752151345989952
ENSDARG00000009131	slc10a4	556491	1.9654437149016	1.61830904061662	9.20039705494975	0.00407245360281791	0.00752753815086614
ENSDARG00000059815	oaz2b	790945	1.66428053972481	4.46260680440769	9.19836333119481	0.00407330935318717	0.007528146034161
ENSDARG00000103092	grem2b	550399	2.06120085517337	-0.510672007514906	9.24466322265457	0.00407338867629302	0.007528146034161
ENSDARG00000061383	serpinf2b	563663	3.14553103193413	4.26370932265218	9.36181460405661	0.00407696119678339	0.00753418789021645
ENSDARG00000061021	fhip1aa	100000787	-1.34107094513376	3.72339318767065	9.35656791973797	0.00407779895969919	0.00753509358219374
ENSDARG00000107947	NA	NA	0.658906319228948	2.84278834640002	9.35576571624622	0.00407805805579773	0.00753509358219374
ENSDARG00000092726	NA	NA	1.61656811346096	3.34326753978725	9.36009433202046	0.00407837543068782	0.00753511943554217
ENSDARG00000036546	pdxkb	564697	1.69220062486973	1.76765880628531	9.36252375381155	0.00407928142774666	0.00753623272991252
ENSDARG00000102490	asb2b	402848	1.75393331265043	2.28528253989048	9.36060783843722	0.00408097689913119	0.00753880425762153
ENSDARG00000015968	rabgef1l	393915	-1.24639862657001	2.16791467464754	9.353333842668	0.00408559490238585	0.0075467738056342
ENSDARG00000056762	tm4sf21b	563398	1.44320202091515	0.101722013825112	9.35509420568961	0.00409149015628641	0.00755663372664267
ENSDARG00000099524	gbe1b	559212	-0.780305247176362	3.85849317014601	9.34779729494348	0.00409154126327216	0.00755663372664267
ENSDARG00000098706	si:ch73-236c18.7	100333378	1.56637213302826	1.19062478608133	9.35690967684199	0.0040923233180151	0.00755751611640577
ENSDARG00000032919	chchd3a	407730	0.581929168225418	5.35251003479093	9.34678006279752	0.00409297330386236	0.00755815449427728
ENSDARG00000009901	slc38a5a	100005797	1.48457302055125	5.07673818893099	9.34727653418692	0.00409682469645773	0.00756470411017178
ENSDARG00000056920	tmem88a	402969	1.56649586164539	1.88183965307986	9.34628236216876	0.00409755064457188	0.00756548211115312
ENSDARG00000020465	ewsr1b	322880	0.345270022498181	7.69347242215253	9.33790655038504	0.00410879579425976	0.00758568060224705
ENSDARG00000061020	ccdc186	557112	-0.510029308568376	5.89971715675701	9.33728967435309	0.00410990214408864	0.0075871591759127
ENSDARG00000032865	pacsin1a	553559	2.0422573650024	5.29246410741701	9.29737609972141	0.00411092969289157	0.00758849206855058
ENSDARG00000043322	gsx2	561076	-3.00843531190261	-0.660550250348728	9.194433228445	0.00411433985393401	0.00759422257373357
ENSDARG00000032272	sat1b	567881	1.04571005613961	3.47560654615787	9.33500475744186	0.00411681644934831	0.00759822918573708
ENSDARG00000079903	dcsignlg	100320246	1.44908595661666	0.85310422332272	9.33895858972147	0.00412125794478601	0.00760586146341582
ENSDARG00000102506	lrp2a	568184	1.94381167684368	6.20377931632433	9.12551557001165	0.00412493862231665	0.00761208860706431
ENSDARG00000092673	NA	NA	1.6059568114424	2.20054286652812	9.24746518022287	0.00412700910746289	0.00761534362570994
ENSDARG00000033179	tmem243b	405855	-0.647415710250045	3.31463516297519	9.32013298962949	0.0041414012598547	0.007641332968651
ENSDARG00000035338	tppp2	559490	1.86506986821641	4.1915204979053	9.20616813891509	0.00414615734479068	0.0076495401851557
ENSDARG00000055093	cdh27	101882839	4.8514903833677	3.14801814668266	9.22027149956008	0.0041487391747082	0.00765349622403193
ENSDARG00000036818	hyal3	100004557	1.3058953293566	1.65515683090638	9.32531613684353	0.00414891787093312	0.00765349622403193
ENSDARG00000004979	elovl5	393425	1.44123444668471	4.56730415449871	9.3136889428219	0.00415280981088058	0.00766010674139183
ENSDARG00000063007	apc2	565771	-2.29117883815582	3.80493020880359	8.91703249915596	0.00415346362243103	0.00766074379847909
ENSDARG00000039264	igfbp5a	795084	1.89989137584458	3.40946035524404	9.17377703393701	0.00416572655567392	0.00768279130194351
ENSDARG00000079575	aff3	570215	1.39971992449113	2.87836470501749	9.30804756896791	0.00416652696851856	0.00768369693474127
ENSDARG00000025131	lbx2	64276	-1.52600996036871	0.516621496587201	9.18245022642989	0.00416949452708833	0.00768859867616697
ENSDARG00000036305	phf23b	100004597	-0.576851638608141	4.73013741437588	9.30322611817219	0.0041715014112562	0.00769172832601115
ENSDARG00000092372	NA	NA	3.43808661839839	0.0927125761535701	9.1388659560714	0.00417343879061622	0.00769472936252208
ENSDARG00000029124	adamts15a	569571	1.32576826999221	2.21439095498931	9.30545627703478	0.00417446135835672	0.00769604340539681
ENSDARG00000079659	wdr53	799626	0.858786844312271	3.26159679777788	9.29950396991646	0.0041789818347387	0.00770380552433794
ENSDARG00000095614	cacna1eb	567702	-2.47471912423527	1.95212721584952	9.04433554084311	0.00418173360929964	0.0077083061937194
ENSDARG00000099520	NA	NA	-1.84347461291471	-1.15507617608297	8.9333016937947	0.00418677944187366	0.00771703458239822
ENSDARG00000017500	rock2a	317747	-0.459515356761871	6.13829543276675	9.29346893212881	0.00418923473907551	0.00772098717827386
ENSDARG00000095640	NA	NA	1.27673360266211	1.68378659737532	9.30148141983972	0.00419014996503302	0.00772210096323552
ENSDARG00000102261	rsph1	100003444	1.24728896028542	1.74365779052146	9.29135970142188	0.00419615413154904	0.00773259238501881
ENSDARG00000094185	NA	NA	1.43532220149732	-0.63967299903153	9.27649592629751	0.0041986722928089	0.00773665878303248
ENSDARG00000078433	spc25	100144563	-1.41959773452435	2.44941584214183	9.29251703819032	0.00420038188071356	0.00773923477531771
ENSDARG00000102021	gb:bm035769	100333462	-0.994017697546805	1.35354109638546	9.28998652046534	0.00420552577550436	0.00774813765196958
ENSDARG00000103689	NA	NA	2.44661623076966	-1.33884900256274	8.97671951350311	0.00420859895430235	0.00775322446432336
ENSDARG00000086706	bmerb1	619257	-1.24779848574086	3.06427381961107	9.29439949529969	0.00420998004926213	0.00775519353879134
ENSDARG00000109319	NA	NA	2.36437478516683	-0.948295667682453	9.18833137616276	0.00421954010098226	0.00777222763928332
ENSDARG00000086300	si:ch211-236d3.4	794256	1.90991738467422	3.19387145972021	9.05441268945898	0.00422069003344266	0.00777376925180685
ENSDARG00000113120	LOC110438256	110438256	2.15726936462332	-1.06924077782418	8.92791470760748	0.00422210901650007	0.007775806142875
ENSDARG00000013310	map3k15	100334289	1.18308522908058	4.73209323555441	9.27604125393356	0.00422290856072974	0.00777670200362161
ENSDARG00000020488	arhgap17a	550254	-0.884149487559521	3.70383642451719	9.27273938337648	0.00422842424109653	0.00778628209342487
ENSDARG00000088739	NA	NA	3.51890344709591	2.17710107720684	9.17746385065897	0.00423273658043776	0.00779364507734693
ENSDARG00000044155	mafaa	100000492	1.94007411626858	2.32000295473809	9.03424967589803	0.0042332763687046	0.00779406116897822
ENSDARG00000031420	wt1a	30245	2.07506435870895	1.19340939734088	9.15104687243865	0.0042358708997345	0.007798259990861
ENSDARG00000001769	ptpra	140818	1.01221515189298	5.25260973143423	9.25829981220085	0.00425426060885591	0.00783153503870103
ENSDARG00000003216	anxa2a	325557	1.49188060912121	8.10662981020582	9.25721382213791	0.00425610541086407	0.0078343504105559
ENSDARG00000093288	NA	NA	3.71057734352405	-1.99654991035953	8.77167169892415	0.004257094039907	0.00783558949675191
ENSDARG00000102927	NA	NA	1.57715375144836	0.929028397013039	9.20798820168813	0.00425853002255388	0.00783765173547023
ENSDARG00000027744	gadd45ba	406304	1.72996521728196	6.99647360117742	9.25379549526936	0.00426246825079293	0.00784431860884292
ENSDARG00000009387	robo4	560765	0.889468688787221	3.83619606518643	9.25358121414807	0.00426457647455464	0.00784761694439606
ENSDARG00000105422	si:dkey-1k23.3	100331249	4.41273392091561	4.95761012042715	9.28800234812092	0.0042650752773998	0.0078479533756689
ENSDARG00000080128	NA	NA	2.08480594836465	-1.55419181202996	9.04725014424967	0.00426702267620791	0.00785095504918703
ENSDARG00000076853	areg	101884611	2.54242014378085	6.16058318992397	9.26086868944124	0.00426979120840323	0.00785546698097119
ENSDARG00000097726	si:ch211-149e23.4	797154	1.41156087410165	1.79571266976744	9.24943659042729	0.00427047884797703	0.00785615014793019
ENSDARG00000053010	lpcat2	553683	1.26337514813408	3.76806143948303	9.25198189789026	0.00427100323729901	0.0078565329139976
ENSDARG00000042114	LOC563561	563561	-5.70975850517696	0.581878628880675	8.95999740127293	0.00427558562801054	0.00786386700482845
ENSDARG00000077103	LOC798168	798168	1.2972062302775	2.27964035715479	9.25131377143533	0.0042756234663286	0.00786386700482845
ENSDARG00000022424	slc26a5	322846	0.88402866333751	5.61049173801803	9.24414702764617	0.00428048537180637	0.00787222622580931
ENSDARG00000054793	emc10	565829	-0.407985366031284	5.32346476119387	9.24280110626858	0.00428300608266875	0.00787627884460564
ENSDARG00000087697	lpla	30354	2.18119523510066	6.69334662094751	9.24062401818609	0.00429220424043612	0.00789260951504493
ENSDARG00000018303	etv4	30700	0.888783362414467	4.25553218550599	9.23757764741327	0.00429319111993285	0.00789372230365157
ENSDARG00000096864	LOC110438603	110438603	-4.24515348837739	-2.30985782627235	9.23249765700982	0.00429344504569912	0.00789372230365157
ENSDARG00000076836	gpx4b	352929	0.647339582415805	7.20726092389934	9.2315374080476	0.00430415139354657	0.0079128207373439
ENSDARG00000062328	rasgrp2	557063	1.42398939367024	1.67519224879791	9.11138513452514	0.004305963917347	0.00791541051927312
ENSDARG00000018882	jak2b	30298	0.405851926397395	5.77933637036592	9.2304513849099	0.00430619748505932	0.00791541051927312
ENSDARG00000100217	NA	NA	1.96286802375701	-1.26657565884976	8.88546178571302	0.00431702354865847	0.00793427937437137
ENSDARG00000079525	slc39a5	561758	1.45667228260913	3.87920814186136	8.98643549868953	0.00431710156078652	0.00793427937437137
ENSDARG00000024209	wasf2	394056	-0.632243816268213	6.63023778711886	9.22358711369152	0.00431921589355511	0.00793757788740127
ENSDARG00000032623	rcan3	325356	1.75773403627336	5.61393557249332	9.21438954185914	0.0043336744691266	0.00796355969145437
ENSDARG00000061446	smap2	556132	-2.34988474550696	-0.312607905407003	9.16658256192627	0.00433837779456996	0.00797161273091175
ENSDARG00000099802	pnp5b	447889	1.34706506321795	3.75322625537558	9.21384969519969	0.00434004560239219	0.00797408733737348
ENSDARG00000010146	cpa2	445052	2.52972092800344	6.05276575563672	9.07981948721232	0.00434621997933357	0.00798484101092596
ENSDARG00000095495	NA	NA	-0.921859942316554	0.458463653578451	9.2237987603597	0.00434661642722599	0.00798497871324052
ENSDARG00000100089	camk2b	798222	-2.04342579427193	2.059604777679	9.19197209604195	0.00434987189578403	0.00799036818841712
ENSDARG00000076121	smpd1	556700	0.821961266762042	5.25353308389561	9.20555605503179	0.00435336254963834	0.00799618885115867
ENSDARG00000074222	rap1gap2b	100170821	1.40742709004325	2.64693737851981	9.15272680272634	0.00435444366135006	0.0079975831706686
ENSDARG00000031757	tmc4	100333974	2.27130597527327	5.89825888905758	9.17636230003566	0.00435931471315434	0.00800593755772067
ENSDARG00000003854	acsl1b	445175	1.38150709400956	6.90347196469342	9.20232274424836	0.00435965997000027	0.00800597964324559
ENSDARG00000061956	sytl2a	563188	1.0535963477388	4.42122307702802	9.20731756677662	0.00436259764931674	0.00801078203578884
ENSDARG00000055753	suv39h1b	326906	-1.31509435288742	3.69820084677551	9.20330484134479	0.00436327871226567	0.00801144033241239
ENSDARG00000117711	NA	NA	1.54534449672237	1.46431472160906	9.00392027564222	0.00436512993349	0.00801424690701442
ENSDARG00000027500	oxsr1b	394150	-0.517531467467907	5.57890822121812	9.19906864300838	0.00436573981094271	0.00801477416545082
ENSDARG00000067984	gas1b	777760	0.838085989832607	3.46429744111903	9.20130250311154	0.00436638186451775	0.00801536041160586
ENSDARG00000058348	scinlb	406363	1.19992670669457	8.41131434696491	9.19833149055129	0.00436718806797945	0.00801624787853119
ENSDARG00000014806	hacd2	334121	0.471618371507794	6.27385779343015	9.19617778839612	0.0043712676413591	0.00802314324626337
ENSDARG00000075463	mss51	100330275	-2.88787183009571	0.0451509445227583	8.73018033786644	0.00437194715465734	0.00802379749355091
ENSDARG00000094067	si:dkey-121n8.7	108179098	2.93377250322308	3.15139421905027	8.99495222722052	0.00437905857016206	0.00803625518746232
ENSDARG00000101216	meaf6	445300	-0.464168579947621	5.08258517365444	9.19058149733521	0.00438207522752408	0.00804119707617403
ENSDARG00000079751	megf8	791154	0.774600738113742	5.51772385870235	9.18643635258473	0.00439014105917455	0.00805540288761217
ENSDARG00000067549	adamts12	100003937	-1.54384922871567	0.529578583463408	9.17252614158294	0.00439593277637588	0.00806508690979999
ENSDARG00000041631	psme3ip1	334752	-0.440892261496668	4.44859279157443	9.18329723327552	0.00439606822824303	0.00806508690979999
ENSDARG00000112527	NA	NA	-0.607129199698026	5.1038453925615	9.18156638254761	0.00439951796686724	0.00807081968705825
ENSDARG00000114948	NA	NA	-2.35167358029939	3.27786732989977	9.06286260438576	0.00440123702718408	0.00807337696042622
ENSDARG00000045888	acat1	445290	0.598371984607025	6.1793735537656	9.17999042135938	0.00440236451948806	0.0080748487977642
ENSDARG00000099377	parp142.2	101885359	1.9791741122359	2.70042390873494	9.07722496744529	0.00440344615943788	0.0080762363212198
ENSDARG00000004866	mindy1	563470	0.57908285133605	5.18043135535724	9.1774641266579	0.00440725194623047	0.00808261955168916
ENSDARG00000074527	chst15	565523	1.1369498350543	2.94145902014913	9.17943842449288	0.00440978410565413	0.00808666626049407
ENSDARG00000036482	hexim1	562319	-0.763886330674709	6.30627432040659	9.17476876758862	0.0044124453532359	0.00809094907628793
ENSDARG00000045747	cped1	565332	1.19563460562224	4.66276752644868	9.1727246266377	0.00441679958692786	0.00809833540089527
ENSDARG00000037860	cox6b2	393478	0.529074310441308	7.37562615182302	9.17199214758258	0.00441781542482055	0.00809960003737122
ENSDARG00000098986	znf1040	101884948	1.75153858903546	-1.30369051652952	9.05502722748598	0.00441939181639139	0.00810189212752531
ENSDARG00000103520	si:dkey-148a17.5	100535037	2.10024177725219	-0.536851346861949	9.15070818968902	0.00442448285854308	0.00811062667042841
ENSDARG00000001303	psmb8a	30666	1.64080290499412	5.54819010011305	9.16839549828738	0.00442583338210149	0.00811250359492655
ENSDARG00000099113	unc13bb	100329499	-0.991612503977162	2.70738878108083	9.16264217700633	0.00443806004483372	0.00813431461394252
ENSDARG00000100821	scrt1a	564658	-3.46025549200755	2.85212134887257	9.47154713633514	0.00444014134662208	0.00813752882423646
ENSDARG00000092022	si:dkey-256e7.8	100321607	-2.51331833440823	-1.2936815002622	8.95025258203472	0.00444334883461391	0.00814280639012069
ENSDARG00000056757	NA	NA	2.21553777518114	0.880903301760375	8.93546101853838	0.00444526624228656	0.00814571917217584
ENSDARG00000055302	grid2	448841	1.82824938681205	4.61495732861696	9.13344608784383	0.00444723954028355	0.00814873393301531
ENSDARG00000035459	spns3	568387	1.38242767531394	4.65450460358598	9.15766373331057	0.004448517515922	0.00815047429499519
ENSDARG00000093750	cd180	101885327	2.46143019025199	1.77027013250907	8.93272227315648	0.00445479700201008	0.00816092314750907
ENSDARG00000088137	adgrg2a	101882832	1.82235128468988	4.19973294250871	8.97984190840579	0.00445487764359335	0.00816092314750907
ENSDARG00000056077	dcst1	556016	-2.45892653798317	0.153974375193789	8.81832955208568	0.00446355626624026	0.00817621852530491
ENSDARG00000104267	postnb	337176	1.79658778042437	5.57285789492604	9.14721899282694	0.00446646706818431	0.00818094709236678
ENSDARG00000022660	armc2	555846	1.26198106397442	2.30155056468737	9.14886986084892	0.00446716982952744	0.0081816309310503
ENSDARG00000052966	nmt1a	323956	-0.589305681970174	6.2567322646251	9.14431549782487	0.00447173337166121	0.00818938517563409
ENSDARG00000076093	ftr76	100301512	2.31602342223589	2.23888773047686	9.14855385875635	0.00447289273315813	0.0081909044321646
ENSDARG00000105230	fgf4	570435	1.74030318903099	0.285222416868693	9.0683724695816	0.00447444305773948	0.00819313935602149
ENSDARG00000094458	si:dkey-65b12.12	100333943	-2.26598611352262	-0.581388405944473	8.90936277533946	0.00447516135875576	0.00819385054680552
ENSDARG00000005176	zgc:101040	445194	2.32562255012088	3.38995385020012	9.08739945763838	0.0044774127386202	0.00819736843499263
ENSDARG00000108467	LOC796214	796214	4.65284670923575	-1.09345848139711	8.75375273497847	0.00447893359089855	0.00819954843348915
ENSDARG00000038894	tmx3a	553578	-2.23039314901613	-1.43814730987768	8.84160577898202	0.00448157569520768	0.00820378062661212
ENSDARG00000009753	sf3b6	415157	0.345888557473061	5.2225462792537	9.13817298893333	0.00448379675248017	0.00820724150205247
ENSDARG00000097657	LOC108179274	108179274	1.78320289649528	-0.898986130772658	9.06773464797395	0.00448998506743455	0.00821796308915784
ENSDARG00000071052	si:dkey-150i13.2	100003928	1.62945351689206	1.12903960187646	8.82840179300443	0.0044919005512993	0.00822086316355617
ENSDARG00000060169	mns1	573382	-1.14622570712597	2.31616197886787	9.136161762183	0.00449532945435209	0.0082265323944697
ENSDARG00000094282	si:dkey-233k19.3	567790	1.63887586613976	1.15885317349303	9.1087211704076	0.00449745715040053	0.00822981973362543
ENSDARG00000078888	iqgap1	100002928	0.506265330446483	7.15791768377667	9.13063877019637	0.00449863724103778	0.00823137270927179
ENSDARG00000111638	NA	NA	1.21304563112795	1.36936879103672	8.97946776899675	0.00450149647846751	0.00823599764535526
ENSDARG00000015807	rab22a	100001531	0.427932015638483	4.92836728617909	9.12832322980332	0.00450325191034451	0.00823860251158122
ENSDARG00000056427	auts2a	368890	-1.06068311283982	5.63739029120415	9.1255523554164	0.00450900844516103	0.00824852638671758
ENSDARG00000017537	prkag3a	553319	1.28319461582708	2.70752107069601	9.1267397834924	0.00451272776294803	0.00825472230434087
ENSDARG00000019195	vps9d1	503773	-0.875473012087297	4.86124295830712	9.122127283875	0.00451579488990658	0.00825972440390381
ENSDARG00000056204	zgc:113436	503528	0.687843792863923	2.87419510434848	9.12236751157878	0.00451651347955863	0.00826043043385844
ENSDARG00000090471	NA	NA	2.70548023561343	-2.34784825463624	9.53871950593656	0.00451781757878031	0.00826220714263798
ENSDARG00000017422	apmap	266637	0.912738346479076	5.91716622473191	9.12027513890937	0.00451913817171279	0.00826401375134962
ENSDARG00000105195	dnajc21	336984	-1.74924822011666	4.41795362742494	9.11889985566108	0.00452236762929791	0.00826931052115676
ENSDARG00000067850	jund	564873	1.76056168185954	5.9527647934565	9.11544930246491	0.00452885252990845	0.00828055876658836
ENSDARG00000077261	lmod1b	795335	1.54695218513097	2.86440124932837	9.12140219093153	0.00452920222535453	0.00828058856614872
ENSDARG00000003797	asb2a.1	567986	-2.80441822792634	1.14065997262955	8.93861334825277	0.00453115994313757	0.00828355803825318
ENSDARG00000096359	eppk1	101885652	1.80767842655038	2.94336584257393	9.11715587538099	0.00453516352486738	0.00829026690712675
ENSDARG00000110500	NA	NA	1.63939409767904	-0.000475687916572676	9.10849915431055	0.00453594042310044	0.00829107685373459
ENSDARG00000094692	NA	NA	1.94822721356002	-2.2165824604522	9.07495556501641	0.00453880931232222	0.00829571027228986
ENSDARG00000011571	calcrlb	567131	1.28644753180378	1.07297422209959	9.11701133562924	0.00454454163699659	0.00830557620589288
ENSDARG00000104203	ugt5b5	100415796	1.93300165782411	0.449049821268432	8.8418113697473	0.0045457434947795	0.00830716144359051
ENSDARG00000102998	taf6	447818	-0.449086454571848	4.62139517981529	9.10392892867999	0.00455175085238638	0.00831752765749857
ENSDARG00000055976	pecr	550422	0.642170095932366	3.99617008373704	9.10345167618473	0.00455313250287165	0.00831944029822874
ENSDARG00000096913	si:ch211-241d24.1	101886735	1.56280306574231	-0.45327411350424	9.03966163818587	0.00455379476485506	0.00831950343824191
ENSDARG00000075288	nitr4a	60652	1.92668254116115	0.364215386319692	8.93115875989798	0.00455383698687034	0.00831950343824191
ENSDARG00000095633	smim24	564121	1.86468244514273	6.97455308999513	8.80089411639746	0.00456405737677977	0.00833756200846419
ENSDARG00000099195	ier2a	797137	1.45835804510721	5.07044372086323	9.09741219757399	0.00456483992711703	0.00833837826504417
ENSDARG00000034600	tmem165	324501	-0.825645629831151	6.0039853332625	9.09529208840863	0.00456896737813066	0.0083453039248883
ENSDARG00000030262	si:ch211-220i18.4	798392	-2.35145027089678	-0.395093564239189	8.80983092839175	0.00457029199497465	0.00834710951387494
ENSDARG00000073764	cyp27a2	558239	1.54404513861781	5.97985394494854	9.09396122431587	0.00457366354120707	0.00835265304212941
ENSDARG00000102583	il4r.1	503594	1.32288645409389	4.34023833676053	9.09253135543203	0.00457629883527796	0.00835685127356802
ENSDARG00000032885	si:ch211-226m7.4	100003307	2.05884848089986	2.52562239126792	8.91613814004991	0.00457985571454349	0.00836220257949509
ENSDARG00000016835	tcirg1a	100003139	1.20348527584207	2.76899260861923	9.09472190952867	0.00458006091244306	0.00836220257949509
ENSDARG00000004297	irf2bpl	324723	1.04276740135218	5.66885101569072	9.08976163159783	0.00458023931599836	0.00836220257949509
ENSDARG00000090454	gnb1a	322104	0.519749774303071	8.03209930280425	9.08832830454878	0.00458296051464746	0.00836655570027923
ENSDARG00000013711	plin3	335278	1.34337475521485	6.74974016984605	9.08739416668399	0.00458508390083738	0.00836981690762149
ENSDARG00000116617	spaca4l	100334363	1.93973088492155	7.27564501972977	9.09050249309979	0.00458720220813781	0.00837306836507083
ENSDARG00000000460	nitr2b	60647	1.55277060968604	1.90200998398441	9.09493879905034	0.00458872307273648	0.00837522890634597
ENSDARG00000004358	gnb3a	436710	-3.96980229053629	1.31796306192115	8.8516415614409	0.00459362015447246	0.00838355086903024
ENSDARG00000044326	NA	NA	1.18488114632778	2.14325156335883	9.06717610708841	0.0045941180673533	0.00838384352967333
ENSDARG00000096107	NA	NA	1.97679000676053	-1.18612020017706	8.95551679553113	0.00459706587056381	0.00838860664368477
ENSDARG00000098066	NA	NA	2.05557480875115	-0.709041534360536	9.05233187025259	0.00461136857323517	0.00841408766187495
ENSDARG00000092359	si:dkeyp-113d7.10	100003103	-1.513830458115	2.22165445021483	9.07619257621631	0.00461442490269196	0.0084190458611739
ENSDARG00000099499	ndufa4a	406726	0.695305288651234	7.85790764400438	9.06792893955244	0.00462421776873645	0.00843629328060137
ENSDARG00000113431	NA	NA	1.62103004993613	0.962337534757	9.05022554113601	0.00462772092275861	0.00844206423492881
ENSDARG00000005335	slc22a4	393822	1.89574828162144	5.56257791756432	8.96791290115899	0.00463098574454076	0.00844739959879251
ENSDARG00000053222	asb5b	550449	2.0282064943406	3.38370436998248	9.06423584754194	0.00463795712316188	0.00845949482763983
ENSDARG00000117747	NA	NA	1.70264213945755	-1.30546077680387	8.87211322665738	0.00464118553901426	0.00846476172951219
ENSDARG00000113329	LOC101885604	101885604	1.35919306685879	2.51553985234781	9.06066011057553	0.00464270890888226	0.00846691836184072
ENSDARG00000060639	apba2b	327160	-1.62086027386803	6.01274810404326	9.06646612546688	0.00464716841336855	0.00847442891944454
ENSDARG00000100482	pmt	767699	2.09957118855814	5.53280512832378	9.05781872366099	0.00464959935242299	0.00847823941826076
ENSDARG00000079049	cercam	558337	1.27344927200799	3.12470827714833	9.05633244663731	0.0046532019055149	0.0084841855621255
ENSDARG00000105276	grb2a	493609	-1.20360203472727	3.67756090735116	9.05446864081731	0.00465413385314893	0.00848509908982441
ENSDARG00000097729	NA	NA	-1.52457132559357	-1.48297506444377	8.85365212840252	0.00465438619800168	0.00848509908982441
ENSDARG00000099409	ogfr1	100038769	1.44570213442451	2.7430854059943	9.05747034129459	0.00465740313972019	0.00848952064231417
ENSDARG00000058041	ndufa8	393700	0.673008892433158	5.74932412880996	9.05161706457459	0.00465749519958823	0.00848952064231417
ENSDARG00000042041	tal2	394239	1.84533198085348	2.5885582908575	8.75184380226197	0.00465810342534081	0.00849000622111907
ENSDARG00000069848	nitr1a	170994	2.50669813409297	-1.541896127613	8.71349552913514	0.0046590059261957	0.00849102804438822
ENSDARG00000092634	ifi44a4	103909973	3.43619596254461	3.95648245020408	9.05403321607685	0.00466007769576204	0.00849235818692801
ENSDARG00000043448	itm2ca	436822	1.36720327446714	6.44603705668012	9.05455382847239	0.00466203528853403	0.00849530230824062
ENSDARG00000103015	hist1h2a2	554094	-2.81593502971521	-1.57946223756002	8.74073497730492	0.00466877204481733	0.00850695409560033
ENSDARG00000074745	zmp:0000000760	100333762	3.59898635476809	1.33353561766184	8.60755419657382	0.00466924490029549	0.0085071915778051
ENSDARG00000054251	slc66a3	447876	0.711696855741936	3.23486088939208	9.04528016003381	0.00467141193527103	0.00851051553116163
ENSDARG00000018328	rhocb	436718	-0.528736348189982	6.03796733569724	9.04365708818882	0.00467382506364838	0.00851428730422729
ENSDARG00000100809	g6fl	100500702	1.46782694951294	-0.450818725917286	8.75090046990628	0.00467621523789721	0.00851801671167239
ENSDARG00000063088	si:dkey-211g8.6	794045	-4.90053128988885	-2.13679551970338	10.0990012292997	0.00469360545942464	0.00854906708680916
ENSDARG00000035552	agtr2	503772	1.30452540736036	3.32664094448114	9.03411765952106	0.00469551765871997	0.00855192286350574
ENSDARG00000074379	knstrn	792608	-1.63497892578248	2.19738161543943	9.02755659239811	0.00469628355276505	0.00855269061446147
ENSDARG00000113296	NA	NA	-0.575575120082056	3.44267106391958	9.03189107368566	0.00469862234160472	0.00855632253819462
ENSDARG00000023287	hsd17b3	393335	2.02952800329213	2.80477534875194	9.01689188182191	0.00470218578825808	0.00856218390197698
ENSDARG00000011845	chn2	570999	1.43529894425251	2.76549242351887	9.03251163598574	0.00470529736129855	0.00856722165256009
ENSDARG00000098179	NA	NA	1.43247176329704	1.36788772498307	9.03600016309419	0.00470695116727	0.00856960461380186
ENSDARG00000087444	NA	NA	2.81585343528566	-1.35865436266712	8.68303292159264	0.0047161673937997	0.00858575456716289
ENSDARG00000019383	cdc42bpb	567039	-0.636329731886827	6.97809500307429	9.019533288005	0.00472369077681558	0.00859882056755853
ENSDARG00000089507	ugt1b5	100384899	1.44275001079806	3.84492172063158	9.01700385842203	0.00473042640250809	0.00861045075552168
ENSDARG00000079892	plxnb2a.3	561237	1.59370065227116	2.1113088595231	9.02166744058546	0.00473607424629959	0.00862009937383431
ENSDARG00000041137	dhrs13a.3	492783	0.859477249935442	4.96456146548077	9.01322939230071	0.00473690275206046	0.00862068998109075
ENSDARG00000015224	cd2ap	494040	0.501157623814956	7.10008796227123	9.01309673413312	0.00473709292031753	0.00862068998109075
ENSDARG00000097869	NA	NA	-3.61108817550514	1.40121120278305	8.66600866573608	0.00474698045583846	0.00863805066903508
ENSDARG00000055338	si:dkeyp-50d11.2	565825	1.84364386114166	2.09170897061558	8.97738223291572	0.00475136669520631	0.00864539887244242
ENSDARG00000104162	hoxa11a	58061	2.41923878328094	0.153112445089426	8.97397458764567	0.00475300209025853	0.00864774103844049
ENSDARG00000030163	cdk21	569515	-2.20794536202077	-0.229310197788466	8.82444529165062	0.00476005611951704	0.00865994094934403
ENSDARG00000111465	NA	NA	2.54577781930902	-0.90006558709658	8.63557657971911	0.00477418467225962	0.00868476621042699
ENSDARG00000093198	c3a.4	100331428	3.01280564173456	4.71442018632573	8.87314050625004	0.00477440100805935	0.00868476621042699
ENSDARG00000052649	ube2ia	114445	-0.373062021795223	6.01732191792545	8.99227481297956	0.00478072211525162	0.00869562762186046
ENSDARG00000105784	LOC100333012	100333012	-0.660181044180226	3.71809556497734	8.99077371919101	0.00478435264715002	0.00870159392920805
ENSDARG00000086511	ptprjb.2	558077	2.56704635348802	0.253916132049661	8.82745556317477	0.00478540169190894	0.00870286459851668
ENSDARG00000078448	gpr137ba	100001171	1.21506654940522	3.94167769941463	8.9905050477308	0.00478976071371826	0.00871015425733054
ENSDARG00000105123	zer1	405837	-0.500246224105099	5.15663771234806	8.98650557174123	0.00479293080347527	0.00871528094047261
ENSDARG00000005098	zgc:86764	797431	-1.86811388642422	3.63230901690321	8.988458382526	0.0047965958598709	0.00872130683540363
ENSDARG00000106560	mcmdc2	100150056	-2.05878484018614	-0.924473399626756	8.7675827053347	0.00479854957370811	0.00872407922181433
ENSDARG00000102631	hoxc11b	570925	1.85581258050519	1.26191495753654	8.68901036825698	0.00479895339575976	0.00872407922181433
ENSDARG00000079295	cacna1bb	562796	-2.2997395451612	1.85056463451574	8.97681795839634	0.00479917439335061	0.00872407922181433
ENSDARG00000099090	NA	NA	2.25380204640646	-1.65569177366893	8.68492024159394	0.00480017464696786	0.00872525890710925
ENSDARG00000057633	cxcr4a	140747	1.07417785016926	3.45558136135159	8.98601207220686	0.00480110034269504	0.00872630290607514
ENSDARG00000017490	cel.1	322481	2.85031599673039	9.53326037283112	8.9524064362154	0.0048050002270004	0.00873275213215345
ENSDARG00000099730	pkma	335817	-0.546469155498781	8.7989910320586	8.97537672126945	0.0048164438878903	0.00875290969807064
ENSDARG00000098990	zgc:162858	337771	-0.869851716910763	3.15741508706378	8.97981682732693	0.00481852510453652	0.00875605121607942
ENSDARG00000117388	NA	NA	-5.4047624705869	-1.1948736261202	9.02122562718608	0.00482427994826767	0.00876586736960451
ENSDARG00000029692	rufy3	541522	-0.534747372355068	5.26738646813697	8.96890608963996	0.00483048901027102	0.00877650735538415
ENSDARG00000097265	NA	NA	4.23100464168065	1.75412932915353	8.93582123805208	0.00483931762877002	0.00879190490423238
ENSDARG00000099618	NA	NA	0.981354904409455	1.35151377861097	8.9711899859234	0.00484087075740255	0.00879374705826268
ENSDARG00000037925	rgs9a	767636	-2.77125019472109	-0.985085560955752	8.62814309644489	0.00484103972007994	0.00879374705826268
ENSDARG00000019335	hes6	373116	0.936790675852221	3.32915719137266	8.96466909450573	0.00484277692079311	0.00879625935218212
ENSDARG00000033579	NA	NA	-0.773651577717969	2.22846796050389	8.96291735701684	0.00484615406410154	0.00880174979817843
ENSDARG00000095298	ftr73	798459	2.9567861940667	0.876022566513603	8.95796075205503	0.00484661457431137	0.00880178672202361
ENSDARG00000014171	bloc1s1	556597	-0.674225607222825	3.21085309640526	8.96149035521069	0.00484688315807533	0.00880178672202361
ENSDARG00000004748	zgc:100868	554458	2.59213613997453	6.73717197366199	8.82804511163848	0.00485495388268083	0.00881579833193038
ENSDARG00000117193	NA	NA	-2.57931357741003	-0.243201223209409	8.67242514674368	0.00485667164056157	0.00881827279308631
ENSDARG00000004636	ccdc9	550140	-0.503296623915387	5.21835406290412	8.95446994369734	0.00486103915850778	0.00882511075185123
ENSDARG00000020102	kctd16b	569756	-2.94334728488113	0.589892633567609	8.80572791261745	0.00486114829472467	0.00882511075185123
ENSDARG00000056625	trpc6a	563989	1.24957927271692	2.14057319292974	8.95849321870568	0.00486153212595737	0.00882516250638818
ENSDARG00000104101	rimbp2a	100535071	1.41523280828125	3.98430342657946	8.95114974783831	0.00486656740545251	0.00883365743252385
ENSDARG00000076710	si:dkey-42l23.7	100537110	2.87796299795622	3.59129906361879	8.57247097418342	0.00487016139407849	0.00883953511727036
ENSDARG00000000837	snx9a	368424	0.699450519998837	5.0618132481714	8.94981166779318	0.00487115191906552	0.00884068689907419
ENSDARG00000017602	ccng2	266794	1.60264519374935	5.92597577923017	8.94894563154804	0.00487289564449118	0.0088432054013026
ENSDARG00000104258	NA	NA	4.93817142301029	0.510758248239164	9.62465659317401	0.00487634487662649	0.0088488184189941
ENSDARG00000101026	NA	NA	-2.69436308408236	-0.907348680535285	8.63539095882797	0.00488317518719148	0.00886056561398851
ENSDARG00000020621	ap1b1	562166	-0.488081034143749	6.44084345980726	8.94284608517882	0.00488601963824836	0.00886507924283545
ENSDARG00000045378	pi15a	561978	-1.82300114753007	-0.353809879583829	8.60470738916326	0.00488883328066699	0.00886953631789087
ENSDARG00000093393	NA	NA	2.37640095169059	-1.10824458742988	8.7677411685644	0.0048969077487953	0.0088835364660601
ENSDARG00000018997	cplx2a	436732	1.22336892622039	6.74744386254796	8.94332832397321	0.00490042236832339	0.00888926309976979
ENSDARG00000101693	stk19	57929	-1.09067719601885	0.712733705290669	8.9465587637006	0.00490167995167517	0.00889089497989894
ENSDARG00000111362	NA	NA	1.28924505137491	2.39206151979575	8.93324093101761	0.00490995386778401	0.00890525224289115
ENSDARG00000033953	entpd2a.2	559298	2.60810757551405	2.09361406619496	8.72031807275846	0.00491186229332906	0.00890806307261145
ENSDARG00000025693	tmem9b	325931	-0.536331186460962	5.61003153912639	8.92853704268135	0.00491696430282279	0.00891666489407197
ENSDARG00000115651	NA	NA	-0.636039694913872	3.12790281080429	8.92877567672442	0.00491868255443343	0.00891912963455231
ENSDARG00000087516	LOC101882185	101882185	2.86952702439813	2.30338268768571	9.02903079723712	0.00492421183084707	0.00892850410590952
ENSDARG00000041951	selenoo1	558648	-0.51443550399977	4.90302446190994	8.92501251152139	0.00492464185931663	0.00892863200670466
ENSDARG00000100051	spink2.4	100537980	2.16607936305592	2.52636417113856	8.76076439175361	0.00493669020683886	0.00894982296841291
ENSDARG00000102776	cxcl19	100003911	2.30168042832156	2.69812887637228	8.74034596020639	0.00494605956304427	0.00896615439510478
ENSDARG00000090526	plekhs1.3	557029	2.32461853828004	5.20029523835367	8.8658093082228	0.00496229839668589	0.00899493543121351
ENSDARG00000062370	bcl2l13	559355	-1.0006118477458	5.43647536447108	8.9072425652173	0.0049634008640701	0.00899627725760119
ENSDARG00000088571	mtcl3a	558933	2.07940328700955	-0.946424468263178	8.77562219165566	0.00496580982333443	0.0089999867616869
ENSDARG00000071872	zdhhc15b	777734	-0.627926224253308	4.8013139940543	8.90534391388561	0.00496756608608124	0.00900251286975555
ENSDARG00000090654	gak	100151158	-0.605023858702962	6.32192409101357	8.89975250629752	0.00497984263927992	0.00902410270186747
ENSDARG00000030402	twist1a	30175	1.35707025682292	1.655780698376	8.86062845410831	0.00498553847880104	0.00903365507237114
ENSDARG00000037079	cfap36	678564	0.579229548950505	4.13280246109153	8.89714681637024	0.00498584143544162	0.00903365507237114
ENSDARG00000017891	tcp1	30477	-0.449975252951819	7.74367183206187	8.89537670317228	0.00498947592635868	0.00903958082886939
ENSDARG00000077253	alkbh6	317736	-1.0733915816135	2.53222041030126	8.89553769696911	0.00499140370832217	0.00904241385146591
ENSDARG00000036846	anks4b	431735	2.02396529531461	5.78519549264005	8.90284904369893	0.00499550106465076	0.00904899593672248
ENSDARG00000095801	NA	NA	1.91323847347048	2.284860845407	8.89818916763169	0.00499576568363082	0.00904899593672248
ENSDARG00000098214	LOC100329818	100329818	1.8076836816738	2.43615608224939	8.89709443514981	0.00499792941998069	0.00905225501378695
ENSDARG00000097102	hmgn1a	561719	-0.675849008359713	7.21924650672649	8.89023194593531	0.00500082842119744	0.00905684523095238
ENSDARG00000076019	ftr70	793898	1.74634572272557	0.18909577906116	8.88307201377368	0.00500702509842632	0.00906740666202074
ENSDARG00000097944	NA	NA	1.67967426768237	0.280530836336481	8.70611427587933	0.00500821334915592	0.00906889726982981
ENSDARG00000097275	si:ch211-147g22.4	100004643	5.00219436618193	0.439412382790792	8.78975628896484	0.00500913925359242	0.00906991263698148
ENSDARG00000098452	si:dkey-151g22.1	564402	2.13757808542186	0.537396906158191	8.7675023546278	0.00502322703266293	0.0090947579683809
ENSDARG00000013669	napba	553682	2.22723166146933	5.58590333317805	8.78458910078576	0.00502491522388897	0.00909715135328598
ENSDARG00000030999	mybl1	558540	1.26375271686424	2.8101924840333	8.87879032407391	0.005034020113374	0.00911297066733747
ENSDARG00000101459	NA	NA	1.46577657578172	1.76164387324105	8.88194677199373	0.00503721963545723	0.0091180981040632
ENSDARG00000068217	stx2b	100536636	-1.07431774101508	3.4317614499516	8.87551218027238	0.00503917993927691	0.0091209817921455
ENSDARG00000036426	zgc:103586	492517	0.930205901952726	2.76374572461684	8.87397602309502	0.00504208833347133	0.00912558099092235
ENSDARG00000067507	kctd8	568933	1.03193791793304	3.63362732376154	8.87446357852244	0.00504468339502514	0.0091296124659166
ENSDARG00000101281	corin	100320926	1.80311782697261	3.0272168588484	8.8651448936398	0.00504537783056568	0.00913020394737776
ENSDARG00000008165	caspa	57933	1.2291048708364	4.25984590326984	8.87309557654548	0.00504673363073621	0.00913199207246067
ENSDARG00000056018	itga6l	555254	2.17309600234482	4.19487086895263	8.91912506157937	0.00505532442449795	0.0091468706003683
ENSDARG00000020237	mc1r	353151	1.86927734814494	-0.10780182944519	8.83680705143192	0.0050658963112854	0.00916533119779978
ENSDARG00000031388	dctn2	394141	0.596458046706032	5.77301293434198	8.85540004351403	0.00507841848282707	0.00918731734707378
ENSDARG00000031956	tmem63a	557924	-0.688218377875935	4.67479911515599	8.85502593386524	0.00507941544974819	0.00918845167701354
ENSDARG00000097490	NA	NA	1.61152975669905	-1.08672604162122	8.62072094292848	0.00508676986175387	0.00920108535841388
ENSDARG00000075054	rasgrf2a	558859	1.27501969824541	1.16706844482535	8.85621220642325	0.00509055117196346	0.00920725454835833
ENSDARG00000110106	NA	NA	1.40841015858672	-0.026254015779358	8.85435061300206	0.00509466030427831	0.00921401572688855
ENSDARG00000086892	erfl1	558126	-1.92977852661872	1.25233600049782	8.64829386509425	0.00510273500474572	0.00922794737970507
ENSDARG00000087048	tstd3	564087	-0.559411180578865	3.07062783700848	8.84429634839932	0.00510464462425951	0.00923072868822232
ENSDARG00000017294	gnai2b	327650	-0.659550475234494	5.63558273097303	8.84286090692492	0.00510677461531153	0.00923390806060661
ENSDARG00000034773	ncapd3	556493	-1.42048823901992	3.99319453728614	8.84164739972665	0.00511119253852479	0.00924122363538911
ENSDARG00000073909	ppip5k1b	559938	0.837293035920218	5.98579742952912	8.84070311077608	0.00511169379316845	0.00924145718015176
ENSDARG00000074863	si:dkey-112m2.1	101885407	-1.62588635174003	2.57891454824428	8.82143730946959	0.00511840569097646	0.00925291812699485
ENSDARG00000089435	NA	NA	-2.5816150832932	-1.21531994155734	8.77466990568989	0.00512085613305828	0.00925667421956102
ENSDARG00000070682	sdf4	406360	-0.630040226708699	6.54086286035642	8.83552661274105	0.00512326067905374	0.00926034680777657
ENSDARG00000061990	kcnh4b	567442	-2.78566210768073	3.63159044552029	8.42797681091608	0.00512393419621658	0.00926089023660539
ENSDARG00000077761	nlgn4xb	100147967	-5.70503597365108	-0.3609074385957	8.70002557288941	0.00512661629725625	0.00926506359419002
ENSDARG00000067859	sspo	100036547	-2.48984022161872	2.47834003186827	8.80902932609367	0.00512923689759181	0.00926912520557973
ENSDARG00000096670	NA	NA	2.93955014200419	-0.421947586210193	8.46085765996559	0.0051309967931357	0.00927141287744983
ENSDARG00000096417	NA	NA	1.26428465715514	-0.00705600038834262	8.84180452262961	0.00513124940264224	0.00927141287744983
ENSDARG00000028824	slc34a1a	100329340	2.35218213122175	5.36718309256091	8.6215472399486	0.00513430320975424	0.00927625582459198
ENSDARG00000003127	zgc:123105	664766	0.443621209058141	6.35736962182349	8.83002656547249	0.00513574699686974	0.00927818942109788
ENSDARG00000117423	NA	NA	1.25265796111822	-0.0564852940545899	8.84382068798584	0.00513698895972418	0.00927975814915044
ENSDARG00000030058	tbx4	30070	-2.38020448292796	-1.58029580044303	8.59082307863454	0.00513886294621513	0.00928237027783563
ENSDARG00000095259	tmem119a	559518	2.33046833462425	0.503370096893108	8.45913343381545	0.00513918241697941	0.00928237027783563
ENSDARG00000062241	si:ch211-15p9.2	562650	1.95658430219077	-0.791020768784955	8.48574198876494	0.00513989057984451	0.00928297428240241
ENSDARG00000014975	LOC100333286	100333286	3.55484199525795	2.66384992856831	8.45010334759055	0.00514198174855261	0.00928607581537128
ENSDARG00000043141	si:ch211-132f19.7	560410	1.57331407838853	-0.233726534620099	8.8190032466954	0.00514713726083286	0.00929471049493281
ENSDARG00000051970	smu1b	570074	-1.38882305041835	4.19295891005609	8.82913501021706	0.00515245063508457	0.00930362896572849
ENSDARG00000113187	NA	NA	-1.05869010180958	1.38846870296748	8.82770991787951	0.00515467119109244	0.00930696193465855
ENSDARG00000008548	arhgap12a	563267	-0.678571758315922	5.25144342964245	8.81771106967452	0.00516385650716558	0.00932286865366516
ENSDARG00000042725	cebpb	140814	1.70052095354573	6.87547652233602	8.81696692687657	0.00516561247266897	0.00932536102512569
ENSDARG00000099738	ccr9b	100006078	1.54255956634846	-0.424643493725538	8.64231622746489	0.00516909156640099	0.00933096353184835
ENSDARG00000070833	lin52	777755	-0.554442681073348	2.8330019539879	8.81392031240599	0.00517387515752888	0.00933891986101343
ENSDARG00000044167	padi2	386792	0.82357148557322	5.59250272705568	8.81167358367461	0.00517773202961869	0.00934520241404255
ENSDARG00000020884	gli2b	548610	1.61467280828606	2.22302507306998	8.80481430020712	0.00517853381613096	0.00934597038157569
ENSDARG00000117816	NA	NA	1.49354487101101	0.560436175512663	8.67121748087097	0.00517917016290532	0.00934643968147056
ENSDARG00000035629	parvab	567123	1.24694288785337	3.47976085104892	8.81172527243413	0.00518124856574101	0.00934951108887746
ENSDARG00000095070	cd28	101886406	1.43452411459724	0.913341538122503	8.8125163959979	0.00518585900346748	0.00935715074966377
ENSDARG00000056322	ldb3a	794339	-1.73439611013945	5.20184504132398	8.79012368154628	0.00518818403002693	0.0093606658981388
ENSDARG00000023302	gpbar1	797190	1.81226942121665	-0.791112231922633	8.46955884000498	0.00519611140322297	0.00937344482351474
ENSDARG00000104220	NA	NA	1.86979571803179	-1.4133153026311	8.58293502390946	0.00519644592426385	0.00937344482351474
ENSDARG00000111882	si:ch211-194m7.4	100331859	2.68593217812473	2.22130589921647	8.5965197652108	0.0051964903215899	0.00937344482351474
ENSDARG00000009443	amy2al2	445049	3.029189971604	5.69791995198452	8.63940262893459	0.00519711547166193	0.00937344482351474
ENSDARG00000098522	NA	NA	-3.12208651152227	-0.833327820247335	8.53595532051111	0.00519715378929104	0.00937344482351474
ENSDARG00000002510	dmbx1b	550288	-3.12545821335675	-0.640200429305244	9.10333372125837	0.00520762966094734	0.00939165683190162
ENSDARG00000055206	dtnbp1b	556784	2.05974664044957	2.15987292753321	8.67617248846951	0.00522301904424934	0.00941872678443482
ENSDARG00000002255	epb41l3a	445478	-1.37041078089563	5.02848303024756	8.79559389574749	0.00522456952101705	0.00942083876822277
ENSDARG00000037930	rnf113a	446116	-0.624965683003713	3.7721022274445	8.79120992367867	0.00522525529919088	0.00942139135143403
ENSDARG00000045442	cpb1	322412	2.32766853989607	10.2756082304401	8.66862710282049	0.00522683223082789	0.00942355053114636
ENSDARG00000114935	NA	NA	2.62095040212587	-0.532329898222057	8.57999558214218	0.00522856973360445	0.00942575836735485
ENSDARG00000104818	NA	NA	1.48122724047057	7.02240702016608	8.78953200632168	0.00522881583063233	0.00942575836735485
ENSDARG00000045398	mtrr	560667	-0.590505192485452	4.15897433394289	8.78672312751508	0.00523546842136972	0.00943706576540821
ENSDARG00000093088	NA	NA	-2.0850047771731	-0.994774737186841	8.57029662655045	0.00523843927713676	0.00944173558245614
ENSDARG00000069313	oxa1l	562963	-0.51396053827192	5.37644363017801	8.78320397919974	0.00524336024903138	0.00944851094404504
ENSDARG00000117482	NA	NA	-1.69870400556679	-1.11662459590971	8.71036395616774	0.00524336333619641	0.00944851094404504
ENSDARG00000013004	tdg.1	553789	0.766842295833298	3.88649628558907	8.78331419588989	0.00524353726205449	0.00944851094404504
ENSDARG00000097491	ugt1b1	558508	1.46710670442701	4.13244265768684	8.78336580658427	0.00524372004882703	0.00944851094404504
ENSDARG00000088492	cntrl	100334259	0.90420590667609	3.39672285064978	8.78091594679532	0.00524967836646212	0.00945856086962783
ENSDARG00000073765	gna13a	326825	0.633682934069351	3.15427871103812	8.7820900001689	0.00525053467399647	0.00945941750312275
ENSDARG00000036438	ndufv1	445291	0.420454619352437	7.65120494507057	8.77921765953884	0.00525262974768996	0.00946250562438352
ENSDARG00000068691	kctd4	792402	-3.45721793537379	3.528160894677	8.87798777758857	0.00525302355168538	0.00946252871723309
ENSDARG00000060915	fbxl16	797939	1.638196086343	3.67409823218184	8.74237867432814	0.00525384955145903	0.00946333028570511
ENSDARG00000102199	sike1	449731	0.54891288916123	4.45713562047039	8.7778335745519	0.00525605528469156	0.00946661675894738
ENSDARG00000096887	znf469	101886729	1.66348391470935	2.84198785747141	8.77943322783697	0.00525881717239557	0.00947090436594799
ENSDARG00000101145	lipeb	557893	-1.11774836381432	2.53744205134058	8.77512481649219	0.00526487437284173	0.00948112563792561
ENSDARG00000007788	atp2b1b	561190	-1.40503889024996	2.30528576379783	8.76075819110715	0.00526813052413801	0.00948630158979307
ENSDARG00000038770	zgc:103625	447931	1.72739301644201	-1.64833192043032	8.37506600256448	0.00527055721658587	0.00948998329624063
ENSDARG00000093338	NA	NA	2.73282377781788	-1.72546503212016	8.37299191840513	0.00527442180363246	0.00949625330459003
ENSDARG00000022160	ttc23	558875	-1.74064750874416	1.38804805441618	8.70011825278922	0.00527637790544831	0.00949908654955202
ENSDARG00000113301	NA	NA	1.53066067552764	1.12239209902514	8.76810839156183	0.00528619504683119	0.00951607062246476
ENSDARG00000042652	rreb1b	555701	0.539640994063297	5.16003439246813	8.76276398548297	0.00529130803156296	0.00952458454703067
ENSDARG00000088985	si:ch1073-228j22.2	100334514	-4.21583218405482	-1.77111330722867	8.59384272673606	0.00529273395409635	0.00952602327461128
ENSDARG00000086613	LOC110438134	110438134	4.32516945521002	0.192010334670589	8.51933350607473	0.0052928743885991	0.00952602327461128
ENSDARG00000095608	NA	NA	1.59927323682227	1.36285606527562	8.50627097957008	0.00529540034889325	0.0095298788830854
ENSDARG00000112125	ccl20l	101884175	2.54224086388721	2.63630416553561	8.56362211479562	0.00530015977076115	0.00953775309566691
ENSDARG00000062325	shank2b	567595	1.34362502695596	4.17586274853965	8.73715195371724	0.00530138509929948	0.0095392669500327
ENSDARG00000095432	NA	NA	1.23089382959318	3.30931005323605	8.7576221612732	0.00530500911843138	0.0095450964556998
ENSDARG00000034693	mysm1	561225	-0.477244109390605	4.03403982821864	8.75602300042915	0.0053071952581655	0.00954833818377809
ENSDARG00000028000	pfkpa	560944	1.20827275344615	7.04711659957636	8.75549316241222	0.00530820258659981	0.00954945876020422
ENSDARG00000019487	tmx1	323607	-0.531883223781314	4.76542534511989	8.75469756494357	0.00531007915773858	0.00955214282905433
ENSDARG00000095192	NA	NA	1.23312377494705	2.93815430382259	8.73361413108402	0.00531349792311113	0.00955760051537595
ENSDARG00000059997	sv2ca	562345	2.42252499432034	0.595121548465047	8.4382348939676	0.00532367515713415	0.00957521325785653
ENSDARG00000068638	lpar5b	798233	1.42956938026742	1.53581686688699	8.74553529660226	0.00532761347369912	0.0095816028853197
ENSDARG00000077314	mblac1	564200	-1.40080125542822	1.51902644853929	8.74829273511405	0.00533763991955383	0.00959875203685417
ENSDARG00000013382	cwc15	415140	-1.1123658253354	-0.215209788274973	8.76203264932314	0.00533792177529612	0.00959875203685417
ENSDARG00000039626	nrgna	567608	-2.31490922063314	4.83421472409563	8.80716770842097	0.00534768463825962	0.00961548209035479
ENSDARG00000055365	si:dkey-25e12.3	678527	1.38797090167623	3.32730058049165	8.74237542073201	0.00534799974216536	0.00961548209035479
ENSDARG00000075444	cgref1	559576	1.25327665044424	4.80759811274458	8.73739437629082	0.00535328188741481	0.00962428246382351
ENSDARG00000093659	entpd5b	100334492	-1.35190366070789	3.48905870099093	8.73534186302047	0.00535795168905962	0.00963198075428299
ENSDARG00000074601	cbln2a	556853	2.05681692255211	2.86393743995506	8.69438594711293	0.00536284461045447	0.00964007900339131
ENSDARG00000058940	si:ch211-248e11.2	557793	1.06257344016141	3.46765222425575	8.7332068443077	0.00536390185691179	0.00964128169200449
ENSDARG00000044600	plppr2b	571463	1.5137303046861	2.07612847253603	8.63593151105094	0.00537243853005424	0.00965592704037609
ENSDARG00000017542	fgf1a	393733	1.58899290238897	2.4760054479198	8.55889047994254	0.00537764301106773	0.00966458172690949
ENSDARG00000062040	atp8b5a	100330945	1.04265695457471	3.77661908698044	8.72664294075213	0.00538124021587809	0.00967034680860749
ENSDARG00000104697	si:dkey-57k17.1	100150830	1.44169865787144	-0.292173452074566	8.73188701928732	0.00538879677893645	0.00968322569804982
ENSDARG00000094385	si:dkey-85k15.6	100005181	-1.98253178939191	1.66942839407942	8.5688397621042	0.00538963573647825	0.00968403261136586
ENSDARG00000036045	penkb	360136	1.9022344087847	3.60401699371765	8.72397788418184	0.00539132372841944	0.00968636483237512
ENSDARG00000013390	NA	NA	1.42226652455169	1.09782434362616	8.72709047936036	0.00539800245910984	0.00969766271804058
ENSDARG00000020231	mapre3a	559217	1.4016670008241	3.35591327271371	8.6969019976034	0.00539907713624425	0.00969889185830308
ENSDARG00000070343	hoxc6a	30346	2.13199010452296	1.87200429204171	8.57916512633768	0.00540257244556511	0.0097044689253273
ENSDARG00000018432	m6pr	406486	0.452914592746616	5.53909118936698	8.7150436952294	0.00540433724854105	0.00970693695704469
ENSDARG00000009262	si:dkey-97m3.1	100034578	1.38668484865555	2.50440285073487	8.71571576077267	0.00541120616048417	0.00971857165434561
ENSDARG00000038901	tmem256	550283	-0.790633336929054	3.94217948255308	8.71206631873116	0.00541187552081644	0.00971907102751395
ENSDARG00000090686	slc35f2l	559645	1.87998277679874	1.48791674882275	8.57148321069105	0.00541282163749845	0.00972006731332145
ENSDARG00000059163	rbp3	30735	-2.51916212097633	1.78013372631004	8.5082348842625	0.00541834722293938	0.00972928643552237
ENSDARG00000059475	camsap3	556256	-0.655313162097326	5.33707946371043	8.70663276642343	0.00542456567334758	0.00973974825626646
ENSDARG00000093367	NA	NA	-2.46065307306951	-0.558112430779862	8.64288648325031	0.00543566714764141	0.0097589753466799
ENSDARG00000101290	spink2.5	100538065	2.40535739929989	3.80358477914751	8.51298680738161	0.00543812913430386	0.00976268979462992
ENSDARG00000076001	pip5k1ca	798876	1.33367225124584	3.96461483155176	8.7014267073994	0.00543917901791764	0.00976386883983958
ENSDARG00000030411	crygn2	445034	-2.0975216349694	-1.79570569757066	8.30254120697711	0.00543981683797621	0.00976430807290707
ENSDARG00000094533	si:dkey-246e1.3	567989	2.07309024372225	0.960460012776433	8.36747011078001	0.00544383175366799	0.00977080858981442
ENSDARG00000044526	camk1ga	335654	-2.55504788257113	-0.0854450950815656	8.46361308626238	0.00545245987566784	0.0097855875375361
ENSDARG00000058682	cd8b	100006534	1.62402361186957	0.750295879556629	8.66278691849936	0.00545618230132509	0.00979156068049215
ENSDARG00000056633	fgf13b	403003	-1.30274870309076	3.18085548596764	8.69799664091776	0.00546287542828425	0.00980286373905758
ENSDARG00000006409	mapk12b	557810	1.27027171263322	0.282900345110202	8.65093240584985	0.0054770429085907	0.00982757655834902
ENSDARG00000095006	NA	NA	2.40703010876755	-0.428177216606581	8.41849600916689	0.0054821139481487	0.00983596504588379
ENSDARG00000040009	palld	557660	-0.88764284643217	6.33639373296053	8.68177425171938	0.0054848567928638	0.00984017539470949
ENSDARG00000105976	iapp	100334757	2.18600658714224	1.01091056913858	9.09793449354142	0.00549491268633212	0.00985750425355224
ENSDARG00000096856	LOC100006216	100006216	1.27081262789629	0.10366934858752	8.68426040007909	0.00549992518180926	0.00986578374552915
ENSDARG00000099684	trim35-24	557392	-3.32259060526267	0.680874354865761	9.30349442316931	0.00550040501508715	0.00986593192458436
ENSDARG00000093357	nyap2b	100535812	2.14119611344641	1.26505382636595	8.44081552651659	0.00550610507513003	0.00987544278964505
ENSDARG00000051940	ugt2a2	553952	-0.958343754984821	6.31612900183793	8.67252859227479	0.00550836138878905	0.00987828648751378
ENSDARG00000058476	stc1l	393511	2.65908910977601	9.14293942271454	8.53760778513304	0.00550862019570897	0.00987828648751378
ENSDARG00000009401	vcanb	323465	1.39533768910575	4.249160590237	8.67595684239147	0.00550888376770759	0.00987828648751378
ENSDARG00000060398	rft1	559873	-0.592662702178909	3.61378222524165	8.67154545863081	0.00551034653562002	0.00988019613811685
ENSDARG00000089312	LOC100535144	100535144	2.39128569985839	2.23668040239355	8.63001636320876	0.00551147452919781	0.00988150529716928
ENSDARG00000103949	zbtb12.1	559143	1.13746103394949	1.31354314404406	8.67861307793912	0.00551296524521408	0.00988346454420254
ENSDARG00000105372	NA	NA	2.89089877320218	-0.564169645924975	8.46532929433554	0.00551910799266752	0.00989376291691686
ENSDARG00000045527	nr2c1	553649	0.483578838002874	3.92306036562825	8.66265815309329	0.00553194628228912	0.00991605609733963
ENSDARG00000012073	kif15	573988	-1.25443532014781	3.74742165584561	8.66396822097309	0.00553234244638383	0.00991605609733963
ENSDARG00000071357	map4k3b	100005183	0.871361839277413	3.69552561693067	8.66249931495284	0.00553339236217181	0.00991722226145629
ENSDARG00000105316	NA	NA	2.83847106222418	0.336324840280186	8.62711781411501	0.00553447394901414	0.00991844501563347
ENSDARG00000116438	LOC100333071	100333071	1.81733367756332	1.23063912353625	8.47553546596331	0.00553526132919349	0.00991914037757421
ENSDARG00000058818	rbm38	333991	-0.888702479969904	4.83055664104512	8.65966034017954	0.0055394864735134	0.0099259956383127
ENSDARG00000075201	inpp4b	560006	0.774234839432214	4.20477443941748	8.6584619285202	0.00554324943947076	0.0099320218098496
ENSDARG00000036940	ctss1	393398	1.20842812349945	1.92040630872727	8.63659776449511	0.0055499595694677	0.00994332726155011
ENSDARG00000009402	si:ch211-210b2.2	100535998	2.17735453589638	3.50346542261559	8.63821191986959	0.00555124951556494	0.00994492096206625
ENSDARG00000078741	zgc:172136	566376	1.74919449139232	4.03442067804477	8.65615748919509	0.00555782646103321	0.00995598527318296
ENSDARG00000098355	atp5pd	393675	0.726449626421953	7.01375018408507	8.64969586576249	0.00556363411547132	0.00996567002206557
ENSDARG00000006093	cdk15	791619	1.37658639006394	3.54315050306727	8.55575309178407	0.00556440911537332	0.0099663394532723
ENSDARG00000103251	sh3pxd2b	553242	-0.50871667792217	4.79130105085376	8.64929389806484	0.00556481967709222	0.00996635609460193
ENSDARG00000042030	kpna5	553205	-0.37980458966164	5.71547582044234	8.64864181995774	0.00556624620854871	0.00996819216105878
ENSDARG00000078180	sc:d0202	569842	-3.00805194511328	0.624403846878955	8.50654193040291	0.00556872187760007	0.00997190665277239
ENSDARG00000102808	calr3b	321315	-1.0495066871149	6.91633220431879	8.64380976799504	0.0055782275086611	0.00998820824977404
ENSDARG00000078653	ralbp1	404612	0.938167458927143	4.15553740872347	8.64354376813574	0.00557925166007593	0.00998932190609184
ENSDARG00000104188	fam83fb	492354	1.66035588646844	4.15930148069341	8.56129244657454	0.00559764088778712	0.0100215243083665
ENSDARG00000044011	xkrx	492765	-0.787253062766654	4.67106503825534	8.63488617749453	0.00560062328892807	0.010026141028334
ENSDARG00000098641	nbeal2	100330830	0.921878059761604	3.83888102123629	8.63622841717037	0.0056011770816142	0.0100263538563148
ENSDARG00000077427	NA	NA	2.94392967420517	-1.25074939649	8.37598487823206	0.00560154954745841	0.0100263538563148
ENSDARG00000098585	si:ch211-237a4.2	100034537	3.80385445887257	-1.50162920748409	8.41533608473467	0.0056085267102295	0.0100381190388391
ENSDARG00000098741	NA	NA	2.10216317826746	0.133992827345868	8.52096605815772	0.00561208916927791	0.0100437713429425
ENSDARG00000023031	hoxa2b	30325	1.82479237189361	1.58225426601514	8.59963145031424	0.00561347635823251	0.0100451999961503
ENSDARG00000076406	ggcta	100149204	0.63490773597888	2.80803093448515	8.6316576955537	0.00561374261475943	0.0100451999961503
ENSDARG00000062042	mthfsd	566203	-1.53620457400406	1.23450513563397	8.59627843806794	0.00561410078296744	0.0100451999961503
ENSDARG00000034056	csnk1g2b	561724	-0.493829531621197	5.70317326256016	8.62864218231297	0.0056160204517144	0.0100479109609012
ENSDARG00000091061	slc38a3b	101884924	2.35238005691278	4.5083670524711	8.63260187263612	0.00561947195323127	0.010053362018469
ENSDARG00000020086	nuak1a	561563	1.47738225576016	4.52570447483976	8.62874642809042	0.00562328259534189	0.0100594547551503
ENSDARG00000101123	LOC100329836	100329836	2.1825813074987	1.47071429233796	8.63470632460722	0.00562444688928197	0.0100608129196324
ENSDARG00000031345	rtkna	564545	1.11408088973306	2.67848009602534	8.62963148506244	0.00562546588562197	0.0100619110039747
ENSDARG00000092347	NA	NA	-0.919221089597784	3.18319665756042	8.62397420374861	0.00562958532875777	0.0100685541017035
ENSDARG00000044775	fut7	562250	1.38118834082354	0.765700243660948	8.62863983897842	0.00563222712648161	0.0100725536535443
ENSDARG00000056281	cyb561a3a	100002371	-0.739916496075504	3.40303166676141	8.6215120021791	0.00563554504546612	0.0100777617030918
ENSDARG00000101032	iqcb1	494079	-1.25435997435887	1.35504057029294	8.62255429751937	0.00564600863488808	0.0100957463257534
ENSDARG00000004167	zgc:110366	550476	0.698332661429237	2.95340768938075	8.61634676785085	0.0056485004198917	0.0100994748347023
ENSDARG00000077499	plekho1b	562940	1.38956064468642	3.03117721946069	8.61619816769946	0.00564944482794112	0.0101004363080603
ENSDARG00000036775	dtd2	445510	-0.944027655282322	2.03078527250944	8.61739929128079	0.00565043322734568	0.0101014762878849
ENSDARG00000052779	zgc:153932	100009638	3.553296518932	4.36509233516977	8.52588602898099	0.00565177891306952	0.010103154805233
ENSDARG00000030394	prf1.1	100000903	1.44101588129651	1.80898599852816	8.62094303329114	0.00565441616254087	0.0101071417221323
ENSDARG00000076980	ppp1r16a	794494	-0.902765646102997	3.19225221498583	8.61264182767733	0.00565933000535257	0.0101151971317603
ENSDARG00000076401	cacng3b	564883	1.05139327954447	3.24532010634537	8.59780548125361	0.00566097464082829	0.0101174085884905
ENSDARG00000115906	NA	NA	-2.17920650854988	-0.0940569554585685	8.48397794396394	0.00566183365966072	0.0101182157580222
ENSDARG00000105109	NA	NA	2.22397041022294	3.23275653900898	8.47444876462161	0.00566257074834979	0.0101188049267403
ENSDARG00000117277	NA	NA	1.6793183092469	-1.26253679853701	8.3292493545151	0.00566904714949317	0.0101296492123714
ENSDARG00000069283	ercc8	449811	-0.547912749583577	3.34688209106959	8.60540956873215	0.00567513089867618	0.0101397903841753
ENSDARG00000077045	scg5	393699	3.51324041222193	3.50332065928579	8.61403145729772	0.00568046946752942	0.0101485987746388
ENSDARG00000014233	septin8b	571702	1.63322922444593	3.59022911200632	8.56161393101802	0.0056835520086231	0.0101533756195189
ENSDARG00000088168	ablim3	566821	1.22367996391432	2.89778479349037	8.60357046092873	0.00568889389759345	0.0101621876966721
ENSDARG00000009626	nrbp2b	562626	0.759022766017516	4.38793800352494	8.59894066090075	0.00569156383108582	0.0101662258808111
ENSDARG00000099793	cspg5b	559358	-2.03379735255157	4.94080723047051	8.47370222678011	0.00569271221046255	0.0101675458917919
ENSDARG00000056530	cpamd8	100151400	1.29707187869461	3.98225358611767	8.60350987230247	0.0056938078300969	0.0101687714874607
ENSDARG00000029671	xpr1b	558034	-0.526527300183552	5.22552377240585	8.59743196448831	0.00569467446195678	0.0101695879789776
ENSDARG00000112073	NA	NA	1.44687507674581	1.16126629535851	8.60520607700481	0.00569967908332207	0.0101777934713114
ENSDARG00000094426	her4.2	100148329	2.0403931646166	0.896531289033045	8.66003612735023	0.00570685525570788	0.0101898751966942
ENSDARG00000061060	NA	NA	-1.65255790925606	1.18253248646622	8.56890626870326	0.00571328196757335	0.0102006170820659
ENSDARG00000068382	pglyrp5	553387	1.65884384199859	0.404915890114968	8.53582082618325	0.00573219123817627	0.0102336424513071
ENSDARG00000074671	nptx1l	405872	0.963997536644295	6.26750921062982	8.58550821732102	0.00573381754133941	0.0102358101253681
ENSDARG00000042825	rnf169	795748	0.692315394241976	4.07123603975854	8.58012799470311	0.00573901393851949	0.010244350236525
ENSDARG00000016188	sbno2b	100002292	1.17680219800606	6.49780342439242	8.57968803860565	0.00574003348466867	0.0102454338238387
ENSDARG00000056833	svopa	559162	-2.13063135374385	2.99099160487504	8.41724742052642	0.00576106246336512	0.0102822296926272
ENSDARG00000100119	caskb	100148073	-0.497392501837514	4.59610530257415	8.5696547867232	0.00576688192174991	0.0102918765747289
ENSDARG00000009336	aif1l	321033	-0.945885489488594	5.88595798939546	8.56732221320378	0.00577161978376279	0.0102995919362923
ENSDARG00000014488	ca2	387526	1.42683704214357	5.89616972893966	8.56343189633825	0.00578176577235687	0.0103169564256073
ENSDARG00000117245	NA	NA	-3.51867458466692	1.24011116215332	8.54541655324787	0.00578243265010771	0.0103174051530693
ENSDARG00000016968	tmem214	402840	-0.586079396668272	6.58404696108172	8.55984044186273	0.00579091608555634	0.0103317996420489
ENSDARG00000102736	sars2	394154	-0.582766371071808	3.53245335431367	8.55702905139576	0.00579872962861158	0.0103449969678082
ENSDARG00000060340	si:dkey-157l19.2	561062	-1.28426545841367	3.21084237192194	8.43321936632969	0.00581271086621215	0.0103688882986006
ENSDARG00000068941	zgc:113983	573992	-1.77687537543382	-1.60779829155431	8.1981468754678	0.00581295650318936	0.0103688882986006
ENSDARG00000042296	dlx5a	30569	1.89076783180779	4.15170696678955	8.40560051704503	0.005818296864837	0.0103776688855983
ENSDARG00000021855	arnt	493634	-1.82076548906814	3.35648213460441	8.54448021321424	0.00583373530920577	0.0104044581268666
ENSDARG00000097661	NA	NA	1.75986462452285	-1.29185265871575	8.29370580747725	0.00583470204138404	0.0104054350974263
ENSDARG00000095475	stat1b	368481	2.69483290547217	1.81540529054957	8.27352582733246	0.00583593513372114	0.0104068869124233
ENSDARG00000042989	si:dkeyp-84f3.5	334144	-0.464491911493737	4.90465063066559	8.5405005921198	0.00584120692697819	0.0104155399845902
ENSDARG00000076791	cdk13	108178997	-0.592376161735381	6.01211786237648	8.53863801748719	0.00584597996829113	0.0104233025464786
ENSDARG00000104841	jmjd8	100330060	1.27901532057929	2.55560365140169	8.54037860217783	0.00584927537438916	0.0104284295796212
ENSDARG00000097524	NA	NA	1.87202684185621	-0.960670305317661	8.37121706164965	0.0058511370926652	0.0104309999978844
ENSDARG00000105050	shkbp1	562395	0.600673114834468	4.20325721142877	8.53649211008271	0.00585186923124303	0.0104315564556365
ENSDARG00000009447	atp5mc3b	81541	0.584156393532758	8.60554375315811	8.53498854314167	0.00585551289070671	0.0104373025453195
ENSDARG00000099273	zgc:103508	494062	-0.570065891296246	3.2016335705669	8.53392668213871	0.00585960027633759	0.0104438386841332
ENSDARG00000054154	bms1	553241	-0.846271410664841	5.31283546737374	8.53231993215562	0.00586249845001416	0.0104482544491247
ENSDARG00000060980	atp8b1	100148342	-1.73618198634865	5.61480197856678	8.52802423845718	0.00586348516821731	0.0104492631931559
ENSDARG00000069766	caln2	100007635	-1.8078369770034	0.045652555059392	8.18052231868635	0.00586420967522954	0.0104498045418048
ENSDARG00000075277	si:dkeyp-14d3.1	101884658	1.79298551447569	1.52994063187774	8.32708050062118	0.00586479247931666	0.0104500933215287
ENSDARG00000012688	eif1	322237	0.554153249678462	8.14792575669303	8.53086612714691	0.00586630250588377	0.0104520340988978
ENSDARG00000098722	si:ch73-170d6.3	100334140	1.36448030517673	0.688145443715631	8.51664337613578	0.0058724896023597	0.0104623071697732
ENSDARG00000087979	LOC101882239	101882239	1.41902338080021	1.91431701247539	8.48142256139725	0.00587948953476193	0.0104740267949277
ENSDARG00000100335	NA	NA	2.02438448967137	-1.46911814059297	8.32318530310906	0.00588219106877013	0.0104780878989488
ENSDARG00000117335	NA	NA	-1.34585414726317	2.93427356667484	8.49084331149188	0.00588489250873997	0.0104821482529815
ENSDARG00000051925	cyb5r2	751641	2.28624795584312	5.66491391367946	8.52525856491143	0.00588905992262595	0.0104888190246153
ENSDARG00000056307	znf706	402905	-0.39288950332293	6.16128268417348	8.52187850950732	0.005889900569646	0.0104895640648428
ENSDARG00000101214	pkd1l2b	100537993	-1.09729501344667	1.56114010802878	8.52624635671727	0.005893431613775	0.0104951000925883
ENSDARG00000097259	NA	NA	-2.09336708176896	-0.325469028790056	8.27210147918158	0.005896483840521	0.0104997827033998
ENSDARG00000117255	NA	NA	0.915527918835877	1.89645369686348	8.52279480057123	0.00589980013208754	0.0105049348254827
ENSDARG00000074989	sparcl1	567331	1.26845106699361	-0.00385861360862047	8.45194527443334	0.00590355949448901	0.0105108750655644
ENSDARG00000099198	NA	NA	2.19843047338617	-1.0098150423343	8.403669484777	0.00590458200226561	0.0105119420249639
ENSDARG00000011819	pcnx1	794337	-0.466577464809895	6.06413573406135	8.50950358523536	0.00592255715926703	0.0105424649081293
ENSDARG00000091602	si:dkey-163f14.6	100332398	0.748594381654848	3.42003688679709	8.51025808428003	0.00592257570814219	0.0105424649081293
ENSDARG00000096810	si:ch211-63o20.10	101887075	3.29158827551042	1.23184767072493	8.37433383647278	0.00592574283102856	0.0105473466170457
ENSDARG00000090600	si:ch211-213a13.1	100535646	1.47786375890539	5.36409851942304	8.50613205584337	0.00593152653524191	0.0105568845973345
ENSDARG00000097381	NA	NA	2.11932108905781	-1.98244016777496	8.04488480407874	0.00593287100531933	0.010558520862648
ENSDARG00000060325	fam20cl	100007251	-5.72757986215603	1.42562112799301	8.60834393225329	0.00593621445449998	0.0105637141510651
ENSDARG00000061832	sntg1	100330925	-3.9410798542342	-0.208161452537403	8.17547101111491	0.00593997670955584	0.0105696519225705
ENSDARG00000071524	insrb	245700	-1.17323941322991	4.0604393738033	8.500376064652	0.0059470580782143	0.0105814944830295
ENSDARG00000078618	inpp5kb	566188	-2.41885979070681	-0.0721667499532464	8.31935780033349	0.00594900488724916	0.0105842001708172
ENSDARG00000070228	cdk6	100034507	1.19065711745681	2.16981072143981	8.50155712463659	0.00594951344699239	0.0105843467862581
ENSDARG00000026359	pbld2	550596	1.59204373649134	1.62462640538389	8.34826227759744	0.00595300676360518	0.0105898029643075
ENSDARG00000069360	ppp3r1b	447814	0.444370442038997	6.29846434537176	8.49727359978346	0.00595502174501897	0.0105926287388839
ENSDARG00000101203	LOC568955	568955	-1.40829888926263	0.951462706223091	8.5023559376002	0.00596217070244309	0.0106045856299469
ENSDARG00000058606	sik1	553465	1.82711254908544	6.84973558019352	8.49214821804359	0.00596933038301133	0.0106165598799035
ENSDARG00000043173	cela1.3	445032	2.69874043209534	8.59204930524242	8.4233311294241	0.00597093932375825	0.0106186610328071
ENSDARG00000044954	slit1a	556123	1.58453441553729	4.21000336146488	8.48910095435327	0.00598177076133595	0.0106371619101669
ENSDARG00000002758	dedd1	58125	0.873366965770849	7.44031743853032	8.48564937567202	0.00598605297668401	0.0106440147323812
ENSDARG00000103608	NA	NA	-2.94726713695815	-0.908546950650387	8.27299660739176	0.00598781512087366	0.0106462577182918
ENSDARG00000013856	amy2a	406539	2.67733130421173	11.0877978568082	8.44894964429824	0.005988171692416	0.0106462577182918
ENSDARG00000113935	NA	NA	-1.60634430042373	0.251842731353586	8.39368650406213	0.00599181046155913	0.0106519645289345
ENSDARG00000036179	myo1ea	555285	1.15382746751931	5.35742305166614	8.48171572480256	0.00599678688084493	0.0106600483652695
ENSDARG00000063910	ATP8	140520	1.51612734706428	5.17333506699211	8.48043467907527	0.00600016697315317	0.0106652935741935
ENSDARG00000039066	klhl31	407079	1.99252335567512	5.29793722428602	8.35101675366454	0.00600126601648409	0.0106664837592254
ENSDARG00000090634	smim29	387006	-0.66620932304943	3.58439657990426	8.47963032951748	0.0060028573671094	0.0106685487246437
ENSDARG00000088975	si:ch211-14k19.8	567378	1.20533481037492	2.27131307748746	8.48064984306765	0.0060121051682572	0.0106842198099602
ENSDARG00000030530	slc22a2	406424	2.36673818041729	8.9281584927187	8.47862426378458	0.0060180327029567	0.0106939885700319
ENSDARG00000059798	kcnq1.1	557498	-2.31931692925128	1.23515701335002	8.38366262385749	0.00602146361747247	0.0106993197787354
ENSDARG00000069450	gja5b	570445	1.36927388005355	1.13888700436483	8.48147042765887	0.00602565384604448	0.0107059993257176
ENSDARG00000023369	mxd	360146	0.996267679394024	3.62381310070936	8.47181216594234	0.00602610275319299	0.0107060310501469
ENSDARG00000053462	NA	NA	2.20083348292944	1.12146365335169	8.3418213153014	0.00602788579075424	0.0107084328291941
ENSDARG00000062481	mlphb	557015	1.84383472854479	1.54018013363304	8.20957064295769	0.00603199722183055	0.0107149703188818
ENSDARG00000102062	NA	NA	1.3606856171399	-0.11367916681555	8.47241719829953	0.00603407967061199	0.0107179029377809
ENSDARG00000009390	npl	100148292	0.838937713884836	4.55573849155316	8.46672993155094	0.00603734889305451	0.0107226137112039
ENSDARG00000091902	b3gnt2b	793362	0.7470810821727	5.28683574707241	8.46658236153094	0.00603759523095326	0.0107226137112039
ENSDARG00000055750	foxp3a	571165	1.48025384295312	1.09796348140204	8.46905498227257	0.00604916333388374	0.0107423902276327
ENSDARG00000045835	si:dkey-14d8.6	557741	2.46066528054836	6.67398656461357	8.31773541965007	0.00605156430307586	0.0107458856506395
ENSDARG00000078093	zgc:172065	100137122	5.82159559569423	3.06948272546502	8.31086196733798	0.00605241539843292	0.0107466286281726
ENSDARG00000093591	NA	NA	1.67892782216107	-1.28820500034654	8.26386070365329	0.00605523704592093	0.0107508701486552
ENSDARG00000055857	dop1b	393582	0.702564306899753	6.55715546249316	8.45882663058669	0.00605832196525607	0.0107555784596901
ENSDARG00000079080	etfbkmt	100005455	-0.780792902898034	1.37124167770293	8.46431072178402	0.0060599105405564	0.0107570361280957
ENSDARG00000069953	kcnq5b	568646	0.96865857557578	3.52218988140956	8.45934070476717	0.00606000924042012	0.0107570361280957
ENSDARG00000022503	pkd2l1	567026	-2.9101081490115	2.88192789686868	8.23280537852164	0.00607155554056028	0.0107767615922887
ENSDARG00000070555	ldlrad4a	562665	0.659006644054419	4.9319693887893	8.45246179992726	0.00607610039744088	0.0107840578513105
ENSDARG00000076983	rnasel4	100101462	3.00008990656615	0.719989607171568	8.16353651748059	0.00607655450669297	0.0107840931963368
ENSDARG00000045900	agbl5	445479	-1.09466161419028	4.71029970091893	8.45038848394358	0.0060814390373056	0.0107919906665875
ENSDARG00000093312	NA	NA	1.50673603547632	-1.13603563564194	8.56664727462181	0.00608416496593101	0.0107960566734892
ENSDARG00000016207	zgc:112408	550260	-2.77698905768557	-1.15396519716729	8.28335276683704	0.00609134556894339	0.0108080261391518
ENSDARG00000056561	asb11	791758	1.82747641425136	2.66417272890462	8.08470125345481	0.00609192175321985	0.0108082763472192
ENSDARG00000096327	cd164l2	101883372	-3.05932543354143	-0.950621332250047	8.0735054996942	0.0060962579903295	0.0108151971218438
ENSDARG00000020607	emc3	406826	0.421736994435549	5.7201616873787	8.44316484619145	0.00610095179963836	0.010822582768821
ENSDARG00000039980	ppt1	406648	0.518912946742609	6.39045968381858	8.44303951616889	0.00610129258481427	0.010822582768821
ENSDARG00000075641	steap3	100320152	1.90793948042825	1.7117357692904	8.33947946323871	0.00610672783422923	0.0108314503476934
ENSDARG00000117753	NA	NA	1.5058582948914	0.557265186366309	8.37923224278371	0.00610745069795182	0.0108316089382681
ENSDARG00000020261	rab2a	140617	-0.502810962831886	7.68608354251392	8.44069928663766	0.00610768946251339	0.0108316089382681
ENSDARG00000076865	si:ch73-193c12.2	100006062	-0.659768001923259	2.19284482025548	8.44096310450787	0.0061109961126896	0.010836699303932
ENSDARG00000105551	si:cabz01101003.1	100333117	-0.927331060170934	4.19373922460085	8.43793194047922	0.00611759838082505	0.0108476326825553
ENSDARG00000098295	efna3b	117506	1.52875615525697	2.09881558250794	8.43998890934179	0.00612231118152715	0.0108552143643339
ENSDARG00000094710	NA	NA	2.88112841440497	0.403144718392315	8.28438019432177	0.00612854070359257	0.0108654840070761
ENSDARG00000068655	dnlz	791166	-0.642853529091202	2.37287391173812	8.43159102949307	0.00613555513925493	0.0108764908962277
ENSDARG00000098184	si:dkey-24m14.5	103911419	-1.83970367617945	-1.22691524698756	8.23984047202498	0.0061356248317851	0.0108764908962277
ENSDARG00000018257	ncoa1	563288	1.197324484786	3.68218039408446	8.42822208812112	0.00614387716746053	0.0108902228371371
ENSDARG00000104112	LOC566136	566136	4.29094310372665	-2.13364557845943	8.12911911549213	0.00614424820295534	0.0108902228371371
ENSDARG00000097902	si:ch73-204p21.2	100148757	-2.35683321940071	5.33684765240862	8.43090638903721	0.00615012737097078	0.0108998653855289
ENSDARG00000020504	h3f3a	406269	-0.671896322762083	6.63374216332951	8.42222208990146	0.00615845367593479	0.0109138433071133
ENSDARG00000035889	zbtb8b	550243	-0.548299370318152	3.70420692337762	8.42196792819196	0.00615977939212667	0.0109148546725954
ENSDARG00000037872	foxk1	334470	-0.510622892743137	5.94292734484505	8.42169710716826	0.00615990328726374	0.0109148546725954
ENSDARG00000074502	zmiz1a	561061	0.458779053767201	5.81784373489937	8.42130431725785	0.0061610019226136	0.0109160225960875
ENSDARG00000060661	klf8	562805	1.0191870681213	5.09808177528178	8.42044737970419	0.00616340735433807	0.0109195055610025
ENSDARG00000071378	micos13	558738	0.533532620056039	4.82812231821348	8.41986583887094	0.00616496573479561	0.0109214874433037
ENSDARG00000009899	znf385a	100147851	1.43902245411977	2.61890118480188	8.42376172012524	0.0061681752227474	0.0109263938383409
ENSDARG00000063126	gusb	571441	1.25641087733809	6.18229869644664	8.41721126902519	0.00617231258894642	0.0109329430731466
ENSDARG00000101680	arl1	436746	-0.547909337245431	5.8674933359625	8.41639858841419	0.00617454705476952	0.0109361210296877
ENSDARG00000034095	LOC101886021	101886021	1.95574039458792	1.08107938248161	8.3311292786765	0.00617528642951903	0.0109366506738423
ENSDARG00000096541	NA	NA	-1.19258703189443	-0.67040207670458	8.41777488017851	0.00618525538785449	0.010953524995946
ENSDARG00000095747	cxcl11.8	563964	2.16364176173585	0.434773574997463	8.22142972728504	0.00619214546393862	0.0109649448800687
ENSDARG00000097839	NA	NA	1.80552587635029	1.67143798858184	8.41405472426089	0.00619454162619826	0.0109683676938002
ENSDARG00000031015	dtna	794932	1.54797930171452	2.13291177108924	8.23259381693147	0.00619496163017389	0.0109683676938002
ENSDARG00000116076	NA	NA	1.63170033101565	-0.262089003184355	8.42069684443145	0.00619951345869267	0.010975644434639
ENSDARG00000117593	wu:fk95d07	335245	3.39802347767915	6.89540440718174	8.38998947630168	0.00620624945380809	0.0109867867201876
ENSDARG00000055162	zhx2a	386660	-0.41394048974387	5.45779831937993	8.40462169108482	0.00620727972356506	0.010987827417446
ENSDARG00000023330	anp32b	322000	-0.639897113940601	6.91858986451139	8.40395701632842	0.00620907830882051	0.0109902279045165
ENSDARG00000099673	spink2.8	100537943	2.27178185650071	1.79367186412225	8.31952737682266	0.00621752562574425	0.0110043956364719
ENSDARG00000071566	ppp1cab	327301	-0.668941577516315	5.45484561375204	8.40073930254832	0.00621804438179741	0.011004529593181
ENSDARG00000098535	si:dkey-13a3.5	101887093	1.82405342496697	-0.13555003058053	8.39874302147229	0.00622288866415479	0.0110120985611687
ENSDARG00000026635	asb1	554673	1.09753337139507	0.906281228696664	8.40703568460389	0.00622320793189853	0.0110120985611687
ENSDARG00000093846	NA	NA	2.27562434478912	-1.5497995448246	8.10006625020707	0.00622468628880042	0.0110139298535966
ENSDARG00000094097	si:ch211-209a2.1	100536508	0.864640112547147	2.97930777507293	8.39806826668554	0.00622663839329756	0.0110165990721137
ENSDARG00000006899	far1	406829	-0.467359690277877	4.51794983890744	8.39642205981171	0.00623095430548868	0.0110234498244478
ENSDARG00000113274	NA	NA	1.7661200770504	2.16839266832329	8.24177986135878	0.00624578074411317	0.011048892901819
ENSDARG00000076146	zgc:172075	555875	3.29394976561736	3.11003606494222	8.13544973181464	0.00624637243714323	0.0110491526402198
ENSDARG00000021233	pgls	445494	-0.912526601209443	3.97133818828818	8.38513504799739	0.00626213788951124	0.0110762511580822
ENSDARG00000076416	shroom2a	386817	0.505730562800114	5.40467430845649	8.38431712516717	0.00626401253686341	0.0110787779945935
ENSDARG00000062278	c1galt1a	555344	2.40392476676008	2.49896699364312	8.24816657488574	0.00627162200734667	0.0110914465819189
ENSDARG00000096702	NA	NA	-3.00156844212189	-2.11609345477633	8.19326322879631	0.00627249036448882	0.0110921924658461
ENSDARG00000020454	psmd8	415221	-0.620080571996168	6.28006486888867	8.38065741595747	0.00627430317744062	0.0110946082883449
ENSDARG00000103683	inpp5b	563543	0.461660448984962	5.88755420105483	8.37829349428709	0.00628096350019162	0.0111055948212614
ENSDARG00000028088	galk1	449829	-1.06314797043327	3.17470375479539	8.3767997383053	0.00628677337540838	0.0111150761905622
ENSDARG00000020475	znrf1	393844	0.851475892189347	4.67374377761504	8.37130634408165	0.00630136239774068	0.0111400767223778
ENSDARG00000111614	NA	NA	1.05030196497803	1.28667059714598	8.37482806218872	0.00630903011877332	0.0111528385096066
ENSDARG00000069074	cry3a	573209	1.43374652650032	8.12379241421645	8.36811447383619	0.0063097179687287	0.0111532606354932
ENSDARG00000012671	inhbaa	30072	1.26139675231539	2.78462475972373	8.36846757010596	0.00631619945555509	0.0111639229915757
ENSDARG00000037837	ogfr	321658	1.12941731898931	4.2576664755643	8.36692027148925	0.00631689491298672	0.0111643577139295
ENSDARG00000078894	hemk1	560620	-0.775110024902649	4.31284038408705	8.36426432520603	0.00632099149711836	0.0111708030321566
ENSDARG00000077764	faah	569067	1.69657563663691	3.61083695299514	8.36399718680004	0.00632397250217569	0.011174541050186
ENSDARG00000006215	akr1b1.1	415138	1.41148336996406	6.42252583261206	8.36360107027205	0.00632400648232132	0.011174541050186
ENSDARG00000056964	ilk	393543	0.43698741772558	6.13274665737636	8.36114710772425	0.00632948471642883	0.0111834254749906
ENSDARG00000077085	zgc:110821	503597	-1.33732355267264	2.23510611804482	8.35998896694944	0.00633841664507796	0.0111984104576612
ENSDARG00000089894	NA	NA	1.39034186796759	-0.904174038979331	8.21205190604694	0.00634057543223041	0.0112014276982934
ENSDARG00000073789	samd9l	101882987	0.887133357771379	4.66574986509664	8.35655188653482	0.00634278282916927	0.0112045303789528
ENSDARG00000070076	actr2b	554861	0.89679853620444	3.50374060540094	8.35647296676862	0.00634368962713631	0.0112053352726822
ENSDARG00000093686	si:rp71-36a1.2	100034566	1.63482055156116	1.3721804246382	8.36239313578676	0.00634674683689276	0.0112099382156098
ENSDARG00000071496	zic6	415097	-3.94760958539675	1.39619940441282	8.3311615431869	0.00635138521357396	0.01121733304057
ENSDARG00000001880	stx3b	393515	0.559594351712142	4.70524168046245	8.34943208379099	0.00636310794527163	0.0112372377728037
ENSDARG00000111503	NA	NA	-7.44184088051887	3.38317118149393	8.54026151944724	0.0063659090601363	0.0112413852347391
ENSDARG00000014763	arf2a	399477	0.49466632605776	8.34218560460426	8.34334498615039	0.0063802848701366	0.0112659700923918
ENSDARG00000026376	aco1	568448	1.07115270596827	4.92147939066571	8.34006907691889	0.00639009584495106	0.0112824916827362
ENSDARG00000061242	tuft1a	562692	1.56829353667921	6.51926144576596	8.3393710874911	0.00639168617815486	0.0112844974130532
ENSDARG00000115752	LOC101885452	101885452	3.98352969480668	-0.197201788634326	8.09209630842409	0.00639262933000497	0.0112853603432606
ENSDARG00000063079	ago3b	568159	-2.12039285969056	2.25153805985657	8.33808961328361	0.00640377365570913	0.0113042307240119
ENSDARG00000097743	si:dkey-276j7.2	792667	1.88154906608108	-0.161378947678279	8.30057187752378	0.00640734968871376	0.0113097394796804
ENSDARG00000097737	si:dkey-188h10.3	321657	1.30021680806548	0.766025503850113	8.34368713397442	0.00640910533147304	0.0113120344739764
ENSDARG00000105391	LOC100004499	100004499	-1.96600964898831	-1.26109918050853	7.99286067708386	0.00641224346759507	0.0113167690616541
ENSDARG00000057942	glt8d2	567942	2.29278668488923	-1.65751914501022	8.03229023891024	0.00641821844536808	0.0113265092743788
ENSDARG00000067813	zgc:171844	100151763	-2.03211116608332	1.08796288324481	8.21061608990176	0.00642956060650714	0.0113457191320652
ENSDARG00000016494	ddc	406651	2.18846950198344	8.68040943832421	8.32908142222981	0.00643024451324472	0.0113461198476456
ENSDARG00000077004	aldh1l1	100526683	1.12986738336164	7.69438081826179	8.32378991654602	0.00643659434386864	0.0113565172777343
ENSDARG00000093438	si:ch73-191k20.4	100006891	-0.728750189234357	3.69976166628203	8.32355258187222	0.00643782752407431	0.0113578862207298
ENSDARG00000057683	mcm6	566409	1.18275577091834	4.92649185983233	8.32285483395279	0.00644027179471832	0.0113613914742112
ENSDARG00000090255	phlpp2	100101638	-1.43038353396713	1.16511726276135	8.33136026395925	0.00644354368970801	0.0113663561520794
ENSDARG00000015937	kptn	445248	-0.605151369625193	4.37681257484793	8.31960977869915	0.00644886935698887	0.0113749427043202
ENSDARG00000103889	mettl17	386901	0.573421497105418	3.57214985695155	8.31954040965088	0.00644957889973053	0.0113753863891924
ENSDARG00000104311	scmh1	100037329	0.673201069305203	3.79292872524512	8.3133296206908	0.00646743297713928	0.0114060663816806
ENSDARG00000009733	kif21b	570502	-1.693032807166	1.33442995919876	8.31594650335057	0.00647513690428822	0.0114188423240419
ENSDARG00000097624	NA	NA	-1.27714233051638	-1.13994828129554	8.19107607833165	0.00648225593543514	0.0114304872609134
ENSDARG00000068828	bloc1s3	553529	1.05591453400148	0.730331853902081	8.31776925871986	0.00648266068998777	0.0114304872609134
ENSDARG00000025507	wdr24	406336	-0.725145650066832	4.31608312023066	8.30704497548984	0.00648550455219877	0.0114346898958587
ENSDARG00000023609	NA	NA	-1.78738460716653	4.23603386968124	8.28635352976296	0.00648638529224058	0.0114354309698594
ENSDARG00000101330	NA	NA	-2.046520086247	-0.291330369029677	8.23203944721504	0.00648747725707234	0.0114365442993758
ENSDARG00000092765	LOC100151333	100151333	1.26430847748407	0.380818434878985	8.31426744825214	0.00649363387162682	0.0114465851291409
ENSDARG00000109863	NA	NA	3.57060843645873	-2.22736132688117	8.48766253240227	0.00650790560276549	0.0114709283553961
ENSDARG00000095731	si:dkey-184j23.1	103909191	1.83796668468142	-0.959004654095961	8.15531046488527	0.00651674616757305	0.0114856957539038
ENSDARG00000117616	NA	NA	1.26948341096494	1.26937585748207	8.26994907316839	0.00652879806147995	0.0115053095941453
ENSDARG00000095888	NA	NA	1.74038615625647	0.493643344359375	8.25608599028503	0.00652880112009837	0.0115053095941453
ENSDARG00000063544	pip4k2ab	555920	-2.51523310159674	2.42914290394962	8.2545292742457	0.00653508964872568	0.0115155744310323
ENSDARG00000045401	mllt10	492342	-0.393292821755307	6.28406744371159	8.28727920220709	0.00654315005677412	0.0115289598439344
ENSDARG00000098189	NA	NA	1.6118787511594	1.56911026522319	8.29301064368759	0.00654752536427993	0.0115358507109754
ENSDARG00000101986	irf6	393570	-1.44522275116457	4.99023698948096	8.23401242902553	0.00655297681504126	0.0115446364842658
ENSDARG00000098361	nudcd3	406472	-0.480700160811706	5.54397963059986	8.28310663944453	0.00655544880324958	0.0115481723474225
ENSDARG00000111107	NA	NA	0.89450948861803	2.13742762453697	8.28524438876661	0.0065618197748159	0.0115582961466115
ENSDARG00000022295	hnf1bb	324283	2.01660692691878	5.625658325563	8.24497519662788	0.00656212642281147	0.0115582961466115
ENSDARG00000088274	si:ch211-181d7.1	100149909	2.61530846176903	1.66197632416947	8.27887366389461	0.00656629255427105	0.0115648140810119
ENSDARG00000059305	tmem37	406453	1.96027347736478	5.77019690990763	8.20042980650848	0.00657344747801422	0.0115765946969751
ENSDARG00000017321	kdr	554230	1.29223292786344	3.6920953357522	8.2769823660791	0.00657452439318429	0.0115776703313612
ENSDARG00000079391	mrpl42	568235	-0.568112259831383	3.27395903395457	8.27626446298166	0.00657655181325188	0.0115804195239799
ENSDARG00000045898	NA	NA	1.60258796021761	1.85285376472739	8.2822880679923	0.00657884535522283	0.0115836368983177
ENSDARG00000004580	nmnat2	336257	1.7272876256375	5.15638113019027	8.22403789449545	0.00657952028268053	0.0115840040590442
ENSDARG00000012435	spic	447882	2.70434706236353	1.43816579911223	8.06533729804521	0.00659787032510023	0.0116154880397303
ENSDARG00000070834	taf13	324153	-0.534314511337706	4.49542383264773	8.2676569124263	0.00660138149944457	0.0116208457227092
ENSDARG00000059835	zfyve27	561659	0.365915428393143	5.33228274585609	8.26687725456416	0.00660352910632563	0.011623802438966
ENSDARG00000058180	exoc3l4	563246	2.00471726881979	3.04193141000168	8.21134790404271	0.00661076717089228	0.0116357185333039
ENSDARG00000075606	rnf5	100537822	0.629214348404259	3.8509874736049	8.25850394150335	0.00662897304888608	0.0116669361972211
ENSDARG00000061473	tbkbp1	559568	1.31651562387639	4.0603126656255	8.09819727356503	0.00663389718305374	0.0116745778814129
ENSDARG00000008434	bcl2l1	114401	-0.576192138062398	5.63656369131188	8.25656850255241	0.0066342550315361	0.0116745778814129
ENSDARG00000037155	NA	NA	1.39038026817409	0.944885613672754	8.25276428360502	0.00663573390617864	0.0116760989487636
ENSDARG00000092778	LOC101886663	101886663	2.46242807548718	4.27300185802486	8.12571195435942	0.00663605961914673	0.0116760989487636
ENSDARG00000079634	NA	NA	0.956947759859866	3.74937772655823	8.2565777432832	0.0066408909996126	0.011683772030699
ENSDARG00000102367	ndfip1l	436776	0.475400770352383	5.36282431793945	8.25342277768612	0.00664371385247102	0.0116879105364657
ENSDARG00000093036	NA	NA	1.92456439561439	2.0882551367811	8.12887685744669	0.00664622097695867	0.0116914930522503
ENSDARG00000010145	tor4aa	550133	1.09177690196634	3.0363857164139	8.25285544566448	0.00664772838252543	0.0116933165606788
ENSDARG00000095595	si:ch211-283e2.7	101886066	2.41795648862555	0.376222397531479	8.16219963532006	0.00665218610934041	0.0117003290416888
ENSDARG00000090167	NA	NA	2.00074311085471	-0.812449270694448	8.09920387775907	0.006656770800498	0.011707563827501
ENSDARG00000017780	rorcb	562258	2.03932458451626	3.83761664207081	8.2388237876022	0.00668930695608518	0.0117639536124257
ENSDARG00000044083	peli1b	558420	-0.670137378397519	3.82360609372753	8.23582085570922	0.00669704752992697	0.0117767324766919
ENSDARG00000080589	mir223	100033782	1.59074947573076	-1.77001066554091	7.84739586541418	0.00669845136073135	0.011778367182052
ENSDARG00000070845	si:dkey-56d12.4	799220	4.29330930847061	-1.44211312649811	7.94183557159405	0.00670312869385699	0.0117857572822686
ENSDARG00000040620	psmg1	436987	-0.495855696634183	4.99348819765694	8.23229085106255	0.00670721271508772	0.0117921032211109
ENSDARG00000094894	tyrobp	100101461	2.18636137668269	0.0425702047970042	8.16291291137968	0.00670794546491893	0.0117922122636603
ENSDARG00000009123	sele	558139	1.70497339052769	5.57187711211877	8.2349039609338	0.00670822430540146	0.0117922122636603
ENSDARG00000069944	p2ry13	100329592	1.48458102542209	2.30184833709396	8.23068638522262	0.00671289298843619	0.011799584087317
ENSDARG00000010673	trim16	568734	-1.17907025547549	4.41822473333245	8.23144967611078	0.00671662485534219	0.0118053082960961
ENSDARG00000061636	kcnj9	100334285	-4.08580850178542	-0.234235561172322	7.907730512993	0.00672050838873045	0.0118112982487191
ENSDARG00000036422	ntn5	796299	1.27742640056066	3.19611152048997	8.22881920061891	0.00672429746003549	0.011817121348256
ENSDARG00000094512	gabrz	561738	-4.24566669536123	2.92177854141944	8.03687463546713	0.00672754053705377	0.0118219841742468
ENSDARG00000024540	tspan36	437021	-0.995211551013532	5.85276441841185	8.22502372023962	0.0067294406746763	0.0118244865961751
ENSDARG00000071336	mif	751093	-0.587923220818567	4.91373190133915	8.22464873220044	0.00673037415632734	0.0118252902462296
ENSDARG00000078625	fgf9	101883614	-3.35235037881484	-0.77391036080975	7.93003673451955	0.00673244801267409	0.0118280972830718
ENSDARG00000052769	glrbb	445193	1.60983031624312	4.80670338204389	8.2249538656498	0.00673617664538029	0.0118338109592099
ENSDARG00000043447	gpr55a	664762	1.73214262979507	0.856136289494145	8.20829832206655	0.00674198467590381	0.0118431765609607
ENSDARG00000008727	ranbp3a	394115	-2.31638061304932	1.09442803588864	8.2286272449967	0.00674272667308851	0.0118436423182107
ENSDARG00000101802	NA	NA	5.02158162103426	-2.11167668481473	8.14994302797727	0.00674788049999958	0.0118518568685729
ENSDARG00000096317	NA	NA	1.84614950196396	5.17822975072382	8.12107747382494	0.0067593285430133	0.0118711245243121
ENSDARG00000100396	pip5k1aa	553629	1.08820140826626	4.22090411516789	8.21500757862038	0.00676036796587656	0.0118721105259475
ENSDARG00000100540	NA	NA	2.06064383384562	2.80858887259237	8.21588527349341	0.00676201890962769	0.0118741702247188
ENSDARG00000100803	zgc:113443	777726	1.36742429514027	-0.368814439018814	8.2196761986456	0.00676365668958672	0.0118762065181524
ENSDARG00000096506	NA	NA	2.43739530615408	-1.4823349416814	7.7841348143201	0.00676638319206908	0.0118801540606122
ENSDARG00000068050	agbl4	550450	-1.3147325925432	0.679485744646654	7.97793226969382	0.00677458687998999	0.0118937169957101
ENSDARG00000089192	zmp:0000001267	100537392	2.19709657992532	2.30840274083789	8.29370068731164	0.00677541968969329	0.0118943383399005
ENSDARG00000060835	tecpr2	569212	1.12325088582855	3.84172931645354	8.21016321752578	0.00677596161782353	0.0118944489859271
ENSDARG00000025500	mtx1a	556917	-0.484252054127448	4.33521120728633	8.20901092088799	0.00677818716041052	0.0118975148058739
ENSDARG00000103198	mrps2	791211	-0.449177593109186	4.91751680643586	8.20611302442719	0.00678685685529949	0.0119118905883028
ENSDARG00000102593	si:ch211-214b16.2	799802	1.18231703079318	2.7982856094398	8.2065515703252	0.00678915261304611	0.0119150779713275
ENSDARG00000037943	cpt1a2b	550361	1.09190348274076	3.94640809788316	8.20845859263565	0.0067912547917473	0.0119179251934309
ENSDARG00000074319	sall1a	555721	1.47877670828855	4.10913338469564	8.19650341515217	0.00679552916127554	0.0119245837062739
ENSDARG00000113737	NA	NA	-4.42976272331153	1.10542221379526	8.06063173072037	0.00683120139198869	0.011986333378511
ENSDARG00000054324	rerglb	566719	2.62095442115392	1.55293660066628	8.05594125113063	0.00684786157076134	0.0120147172812235
ENSDARG00000045540	ppp6r2a	560729	-0.341889448297096	5.84393980712387	8.18390659047988	0.00685520526647522	0.0120267523630321
ENSDARG00000053318	dnaaf11	432388	1.11703070606113	1.47192862806826	8.17732233487145	0.00686158684048093	0.0120370979204001
ENSDARG00000073801	si:dkeyp-104h9.5	568307	-0.540031373108551	5.06750744343376	8.18156466162654	0.00686256529726752	0.0120379641421169
ENSDARG00000103476	trpm1b	569946	1.21961721085936	2.50516374432498	8.12606918345727	0.00686433861046796	0.0120402244398441
ENSDARG00000040621	lrrc32	100148867	1.20061735725045	3.49543559011028	8.18387698590202	0.00686728324242432	0.0120445387961368
ENSDARG00000097782	si:dkey-42l23.4	100150474	1.71375095683372	0.358107940567874	8.12458598930232	0.00686826691388685	0.012045413454329
ENSDARG00000019556	clcn7	553351	-0.414888930870285	5.29778002457126	8.16979861272244	0.00689901498148785	0.0120984844379873
ENSDARG00000031885	psmb12	64279	1.34495422713602	4.43672722619073	8.17077689309198	0.00690000405382645	0.0120993646346292
ENSDARG00000008982	casq2	114410	3.05496786122344	3.82872815025517	7.99836517761781	0.00690085460357434	0.0121000018206125
ENSDARG00000099938	pigrl3.5	105665598	2.35689333641932	-1.08887290159098	7.98329592837139	0.00690401247910782	0.0121046843105747
ENSDARG00000003061	cd276	791140	1.10731535636665	3.71733533191462	8.16836028785094	0.00690504592863541	0.0121056416834557
ENSDARG00000063283	abi3b	566059	-2.1958436893511	3.3590409871703	8.020426020133	0.00691361376897149	0.0121198069720458
ENSDARG00000099042	cfap157	794225	1.94564726025332	1.18266365498593	8.02736425065473	0.00691429069726869	0.0121201381923962
ENSDARG00000113198	LOC100004104	100004104	1.84286529217564	-0.886208950244003	8.04392090543405	0.00691832414158961	0.0121263526255936
ENSDARG00000074057	calm3b	321808	0.572942823665045	9.27703982170403	8.16275988017719	0.00692097969370046	0.0121301511998051
ENSDARG00000103937	ndrg4	692305	1.72557384104298	8.55220502875611	8.16165723546531	0.00692601558153177	0.0121381208720367
ENSDARG00000074442	alx4b	497424	1.89848128763678	-0.18327167662168	8.02044904385088	0.00692922551008727	0.0121428895783559
ENSDARG00000069446	dbh	30505	1.85645342291464	2.06683820370215	8.05951170729597	0.00693213747540425	0.0121471354929177
ENSDARG00000060349	wasf1	100001221	1.24814292188713	3.06634976160844	8.15784309541545	0.00695268773965487	0.0121822860945191
ENSDARG00000016280	eif1ad	393440	-0.463931450767488	4.35482662055608	8.15146026811619	0.00695657009662728	0.0121882288014907
ENSDARG00000110298	mbd4	101887128	-0.807912814164327	3.98762692773655	8.15078910192634	0.00695894280170885	0.0121915258775511
ENSDARG00000104567	kdm5a	100333310	-0.682246837665778	4.85356492919177	8.14909982461898	0.00696391206379595	0.0121993711333404
ENSDARG00000031749	c3ar1	794255	1.67590009933734	0.340846142538803	8.16176063916609	0.00696669018101406	0.0122033771088121
ENSDARG00000024160	hao1	402827	2.16655829327797	3.35590604156932	7.96348832272617	0.00696821547492922	0.0122051881347544
ENSDARG00000104919	si:ch211-153b23.3	565454	4.60159721840675	6.63874057187139	8.14341491255131	0.00696876857119459	0.0122052961711276
ENSDARG00000025949	irak1	569226	0.591458002255482	2.59972604560671	8.14714924626916	0.00697459675334723	0.0122146424737615
ENSDARG00000099966	polr2a	553347	-0.516188223148502	7.71356575029694	8.14495824665951	0.00697687449378105	0.0122169910423088
ENSDARG00000023279	psmd4b	550287	-0.489392933413305	5.42672659033026	8.14494443359765	0.00697692156637709	0.0122169910423088
ENSDARG00000097802	NA	NA	1.51112182289071	-1.65079700626406	7.94741927750718	0.0070151994644319	0.0122831518574618
ENSDARG00000079350	znf654	100536880	0.510845369204278	4.86657992269044	8.1320307165584	0.00701781076026347	0.0122868578776726
ENSDARG00000086620	NA	NA	1.96724930247406	2.11496242297274	7.87747080764854	0.00701840880328751	0.0122870387994116
ENSDARG00000097736	NA	NA	-1.20405157441122	0.0207054681502075	8.14613821481401	0.00701909170038079	0.0122873682381137
ENSDARG00000037639	nkx3-2	337865	1.21551385513841	1.51715697970757	8.1254289247261	0.00703694513678957	0.0123177536374968
ENSDARG00000042811	fgf1b	100005049	-4.22782240776307	-0.498096172071927	8.05120891617384	0.00704162144779365	0.0123250706059796
ENSDARG00000043484	ube2d2	393934	-0.531712343241158	6.89643416365542	8.12348309093961	0.00704494719619617	0.0123300227969787
ENSDARG00000102650	NA	NA	3.00984561890473	0.38190668654024	8.02882425813656	0.0070473069856899	0.0123332837939388
ENSDARG00000099318	NA	NA	1.98114467881811	-0.177579842961659	7.87008749222661	0.00705668678799892	0.0123488289828457
ENSDARG00000069590	tmem150c	100003020	1.42616189797375	1.93224321572352	8.1220604066244	0.00706578581601201	0.0123636580128282
ENSDARG00000070497	bicc1b	571411	1.88701263509735	1.11060305720875	8.11896456907594	0.0070661563591455	0.0123636580128282
ENSDARG00000032369	btbd6b	553533	-0.69754108892834	4.71836786767318	8.11645568303443	0.00706819566304798	0.0123663550072642
ENSDARG00000099947	NA	NA	3.07727415292065	0.925898883882239	7.83602455247091	0.00707532882393921	0.0123779630908064
ENSDARG00000079857	sanbr	793832	-0.752234522756038	4.33177760688272	8.11822592683674	0.00707745963976484	0.0123808187824228
ENSDARG00000005476	nav3	567779	1.27229490757798	4.00805459051577	8.11327658977724	0.00707985607689054	0.0123837331121499
ENSDARG00000044776	clic3	84040	-1.20733438133067	1.81194778343954	8.08940753308537	0.007080122808412	0.0123837331121499
ENSDARG00000092230	LOC100006469	100006469	-1.76165023167163	-0.207138986014253	8.05164993032846	0.00708908059277974	0.0123984945085575
ENSDARG00000096388	ighv4-5	100535958	2.63511898265291	-0.996495003810979	7.86322243863951	0.00708956069616028	0.0123984945085575
ENSDARG00000079699	foxd7	100037333	1.37298269716135	1.25595943113038	8.10120155287315	0.00709799381196747	0.0124123686761836
ENSDARG00000055642	si:ch211-217a12.1	100148522	-1.5096598109257	4.21757926794943	8.11056022714981	0.00709921862021395	0.0124136365017075
ENSDARG00000074597	lzts2a	570926	1.46235206548603	2.39428846550861	8.10909042775517	0.00710308655643788	0.0124195255756598
ENSDARG00000096233	si:dkey-260c8.6	101885181	2.10134019927377	-0.890127877833639	8.00213067496657	0.00710728353844808	0.0124259891063237
ENSDARG00000099515	ephx4	100331939	-1.569416831946	3.42397077852663	8.02078461533821	0.00711757852426126	0.0124431123957962
ENSDARG00000102017	trpc4b	102725536	1.78334886909389	2.73648241970953	8.08450454073369	0.00712160107113588	0.0124492684265063
ENSDARG00000044605	stx12l	569124	1.24673282190132	4.89423677162321	8.10376195766405	0.00712435753432	0.012452639473973
ENSDARG00000077515	letm2	100006201	0.530368142979695	6.38191862125407	8.09865584835215	0.0071245322271271	0.012452639473973
ENSDARG00000060309	srgap3	561567	-2.25902553739371	1.89762347406449	8.10465822368564	0.00712710869597461	0.0124562661798551
ENSDARG00000102965	LOC100331694	100331694	0.465899826928873	4.65415640351064	8.09633758685506	0.00713209095379405	0.0124640967505898
ENSDARG00000033446	tap2t	556826	0.471147428555906	4.77515768865073	8.09595834058424	0.00713342253109687	0.0124655467110992
ENSDARG00000103288	pdpr	100330789	0.354227169654434	6.23916873353364	8.09497096573763	0.00713642612152209	0.0124699180793756
ENSDARG00000012860	tmprss4b	327651	-3.65770024438629	4.73550503625868	8.10282036581546	0.00713963375921197	0.0124746453519204
ENSDARG00000020133	jdp2b	436766	2.38610740891105	4.86650350259678	8.0966725853807	0.00714839190373874	0.012489069338292
ENSDARG00000102176	pla1a	334017	1.76635287764212	3.97380331563512	8.09459981234728	0.00715245969542142	0.0124952972817881
ENSDARG00000016011	gpcpd1	492483	0.957844685034357	5.27393818982173	8.08856277374633	0.00715725442277045	0.0125027942114467
ENSDARG00000004074	bach2b	555350	1.00616432217664	2.84576565543599	8.09034200685634	0.00716198704493217	0.0125101816045418
ENSDARG00000092040	NA	NA	1.73942615515432	-1.13901947188722	7.75639406760719	0.00716320736290173	0.0125114332821653
ENSDARG00000004592	gpr22a	504167	2.20625149763295	3.96225409299341	8.08817924620804	0.00717011776174342	0.0125219442849477
ENSDARG00000008170	dbnla	431748	1.81639302666615	5.15258567846138	8.08625598319144	0.00717023358781359	0.0125219442849477
ENSDARG00000108441	NA	NA	0.758769590679291	2.6263266926399	8.08020240520305	0.00718717490762191	0.0125506477663366
ENSDARG00000086374	isg15	558956	1.96955743099122	4.94045969424048	8.0773899338088	0.00719609810329537	0.0125653464982809
ENSDARG00000063158	LOC571043	571043	-2.60351926292116	1.70640563968921	7.97359468399754	0.00719959441549076	0.0125705677678414
ENSDARG00000029381	aldh3a2b	447920	1.78177238247323	5.42539074547702	8.07552113992941	0.00720249441318103	0.0125740151602991
ENSDARG00000018616	agtr1a	794575	1.58370848370817	-0.0272889344365588	7.90290365106508	0.00720258137800762	0.0125740151602991
ENSDARG00000042993	prss1	65223	2.41239187904582	11.2815955021171	8.04647530357815	0.00720404404824045	0.0125756847080509
ENSDARG00000110362	cmklrl2	795295	1.70104365853434	-0.618077956942742	8.05669517193507	0.00720812721307935	0.0125819281461278
ENSDARG00000037042	ddhd1b	570320	-0.794224305931269	3.70414395992506	8.06891238193186	0.00722434848169292	0.0126093565172036
ENSDARG00000012426	neflb	664698	1.19530232655105	4.73151533966441	8.06931396696232	0.00723137421406437	0.0126207322995374
ENSDARG00000077058	LOC100334908	100334908	2.7052962561905	6.83151285612603	8.15668714681526	0.00723633390388869	0.0126285009254415
ENSDARG00000076945	dsg2.1	560026	1.63900468474771	8.40590168156164	8.06100762307425	0.00724791993262654	0.012647831614322
ENSDARG00000104922	sstr1a	568254	2.67832747181715	1.30962634640022	7.83322657139141	0.00725220298336039	0.0126544165728342
ENSDARG00000038384	th2	414844	2.24459841001932	0.87728840171573	7.79834253886358	0.00727086118169131	0.0126860821334504
ENSDARG00000001906	si:dkey-247m21.3	559089	1.66595034879736	1.00741784102898	8.00940667300213	0.00728509174881821	0.0127100185280555
ENSDARG00000083412	NA	NA	1.91849919131147	0.473789126637453	7.96691887733111	0.00729545572218184	0.0127272061369551
ENSDARG00000058257	slc39a1	321324	0.546105779976759	3.75872156441189	8.04584389005073	0.00729760456973566	0.0127300607317407
ENSDARG00000054560	her15.2	359836	1.88129484908967	0.114694909445869	7.9659208949733	0.00729972803695972	0.0127328706548191
ENSDARG00000076787	angpt4	571050	1.23422483332117	1.7952474057713	7.9412967356931	0.00730190077029894	0.0127357661117918
ENSDARG00000052020	cmtm4	436765	0.999826533489788	2.65863412009645	8.04454739067992	0.00730564819729432	0.012741407504824
ENSDARG00000054026	mustn1a	559807	1.23804096353911	2.79564076681015	8.04611965712689	0.00730742621164278	0.0127436135949004
ENSDARG00000092683	NA	NA	3.1667281056419	3.58664607787633	7.79935312241593	0.00731159501765337	0.0127499884471991
ENSDARG00000104609	crebbpa	566841	-0.465594322199177	6.78461662485589	8.04045986518461	0.00731487590715041	0.0127548141607621
ENSDARG00000025106	ppp3cb	550554	-1.03328220472277	6.24769530509126	8.04118333545315	0.00732114321318344	0.012764846190652
ENSDARG00000095811	NA	NA	-2.77902534045177	-1.01670304872047	8.066199075827	0.0073380510497781	0.0127934279042074
ENSDARG00000034173	prkcq	555521	1.08578685881942	2.17879730031986	8.03575743733654	0.00733998592890699	0.0127959030333588
ENSDARG00000040633	LOC556054	556054	-2.72168625919254	0.769607323405595	7.78781491877482	0.00734506794868452	0.0128038638855613
ENSDARG00000063357	gpr45	795372	-4.43443390133835	-0.36566896896598	8.59070419062926	0.00735353753374287	0.0128177283827336
ENSDARG00000093521	b3gnt3.3	561028	2.28597209792305	-1.28885895562257	7.87839857810733	0.00736455006207401	0.012836023150297
ENSDARG00000102212	NA	NA	1.74937950786659	2.24114639385798	8.03100310291735	0.00736768478868608	0.0128405857200615
ENSDARG00000100464	NA	NA	1.38310389693867	1.73155967155186	8.02912579395538	0.0073746726543017	0.0128518625256028
ENSDARG00000092281	flnb	563023	1.67754050466034	2.47328556150114	8.02310638750215	0.0073781981412124	0.0128571042751205
ENSDARG00000113309	NA	NA	3.41187726303588	-2.17160250001437	7.89327997357984	0.00738304557524597	0.0128643943302355
ENSDARG00000078227	cspg4	560393	-1.83001099561306	2.21304731460814	8.02355330709471	0.00738341752939194	0.0128643943302355
ENSDARG00000071347	aftphb	100004990	0.679382172686238	4.65830196319656	8.01977746736511	0.00738396795311793	0.0128644509014864
ENSDARG00000030967	si:ch211-51a6.2	562156	1.54430022074356	3.71327573997034	8.02046028107625	0.00739279300427426	0.0128788086225924
ENSDARG00000022564	zgc:56106	393163	-0.667387380820997	3.79379255524417	8.01713291838508	0.00739324609819715	0.0128788086225924
ENSDARG00000089225	ro60	568429	-0.783551918426284	3.99986802358394	8.01615699855037	0.00739761423349975	0.0128855140414779
ENSDARG00000105000	c2cd2	100332559	0.998972487782163	3.52262582428218	8.01552814755148	0.00739952436877139	0.0128879373595494
ENSDARG00000078452	hmox2b	100329531	-0.981296630285583	1.99501108332609	8.01771357278691	0.00740051504439935	0.0128887590041194
ENSDARG00000105080	NA	NA	2.69033926965477	-1.20220914490602	7.87216842522489	0.00740155745942007	0.01288967063663
ENSDARG00000029402	sort1a	406511	-0.889225331755252	5.36251874233025	8.01346866971857	0.00740513247792372	0.0128948770158098
ENSDARG00000058672	nuggc.3	100006053	2.07159849008279	5.4082245192376	8.02082238022069	0.00740558544725653	0.0128948770158098
ENSDARG00000007151	kcnk2b	568565	1.95253208227667	0.172406231174708	7.7316984160325	0.00740736995891422	0.012897080103018
ENSDARG00000098881	NA	NA	1.85272212119011	-0.768034003124782	7.92159417227505	0.00740873417316587	0.0128985511467069
ENSDARG00000056732	her4.1	100149863	2.85981244405205	1.02552318096411	7.79532928911241	0.00741145235174674	0.012902379060793
ENSDARG00000069463	alox12	322732	1.30927255718691	6.04206892806658	8.01143383755569	0.0074122315238011	0.0129028311155486
ENSDARG00000087456	NA	NA	0.571909784350372	4.76547748171998	8.01070451084949	0.00741435522648784	0.0129056234326357
ENSDARG00000005057	dimt1l	445162	-0.874792937231057	3.42212871760151	8.00791337431562	0.00742456808108254	0.0129224945641098
ENSDARG00000098376	si:ch211-207l14.1	562414	1.60537965713951	-0.997958406971958	7.84496685018392	0.00743202700877681	0.0129345704447474
ENSDARG00000004877	rock2b	321070	-0.879355758829351	5.2947683363641	8.00511042551739	0.00743326334908061	0.0129356228955988
ENSDARG00000014946	angpt2a	101101687	1.67795068611485	1.59878161487402	8.00731316916389	0.00743367337395344	0.0129356228955988
ENSDARG00000054574	znhit1	407699	-0.579951843771491	3.68321616231865	8.00401308796985	0.00743753593073412	0.0129414375726246
ENSDARG00000003219	bin2a	492780	1.74387304400683	6.72094693482629	8.00596802793157	0.00744502292876343	0.012952745768646
ENSDARG00000052064	si:dkeyp-93a5.2	571079	1.87177578743243	-1.17274969146964	7.91501919858322	0.00744507785131821	0.012952745768646
ENSDARG00000079089	fbxw8	100136859	-1.03388310581766	3.7600074382544	8.00095244038327	0.00744788443415189	0.012956720998181
ENSDARG00000096736	NA	NA	2.86682558540381	-1.44268804948862	7.72793729664121	0.00745220820487538	0.0129629387747577
ENSDARG00000095185	si:ch211-274p24.2	557138	1.95201287479535	0.21506415482544	7.7981117430286	0.00745260962975632	0.0129629387747577
ENSDARG00000007444	ift81	432390	-0.815222707073067	2.7304574815164	8.00119422024054	0.00745302434688327	0.0129629387747577
ENSDARG00000057315	rwdd3	393729	-0.676374958335578	2.04697392697864	8.0000236510372	0.00745620499503705	0.012967562738025
ENSDARG00000096336	NA	NA	-4.74571296406743	-1.64284419577152	8.13657751779015	0.00745699863665401	0.012968034948787
ENSDARG00000008772	cacng1a	322013	-2.29601612493243	2.73604668191195	7.80763416625304	0.00746485390706036	0.0129807867037498
ENSDARG00000055498	si:ch1073-184j22.1	100322583	1.02195418508898	3.08319124112885	7.995637257143	0.0074686110185581	0.0129864108000509
ENSDARG00000098212	NA	NA	2.42001189766104	-0.57675699784491	7.75328842598946	0.0074697798489476	0.012987533924278
ENSDARG00000101404	NA	NA	0.659442715565059	4.99613287379902	7.993461024455	0.0074725736859806	0.0129914820550679
ENSDARG00000069404	pln	555548	2.13809275692908	5.07266812943046	7.87228397560642	0.00747637668104562	0.0129971839873402
ENSDARG00000093642	NA	NA	1.93639087519526	-1.26971365350728	7.87985794067513	0.00747861468986665	0.0130001646873053
ENSDARG00000105274	NA	NA	-1.9174765588273	-0.274113818498772	7.81396722255537	0.00748047975745297	0.0130024967272629
ENSDARG00000105454	NA	NA	1.08733236763442	0.998915288823625	7.99232021483173	0.00748227737337568	0.0130047112052157
ENSDARG00000077492	atp8a2	100330943	0.689716701126519	6.15704799937511	7.98881713191051	0.0074885952835339	0.0130147814048794
ENSDARG00000031848	pparg	557037	0.850681518919098	3.8796152837945	7.9891282170049	0.00749037703031367	0.0130169671355934
ENSDARG00000092660	cyp27c1	558396	1.96883889919094	2.35822730925028	7.99151308700545	0.00749684581511243	0.0130272972441018
ENSDARG00000077219	plxdc2a	559852	-2.39340917291489	0.402442004340673	7.88122100684239	0.00750431253875497	0.0130393599080074
ENSDARG00000058753	si:ch73-213k20.5	100329262	-1.90094634502304	0.689443384992742	7.88547856153224	0.00750535996798826	0.0130402676127964
ENSDARG00000076014	erc1b	560003	-2.50407334607429	0.829623191931715	7.98840091591139	0.00750937590294258	0.0130463324917029
ENSDARG00000074221	abca7	561460	-0.864421448108229	3.54086475640086	7.98112294979891	0.00751651879326789	0.0130578287240956
ENSDARG00000040200	LOC100005907	100005907	2.85336887564634	0.272894784893128	7.82052563872879	0.00752322752716481	0.0130685691769613
ENSDARG00000077959	NA	NA	-4.09932109612622	-1.81659943188011	7.80521337851405	0.00752536493975568	0.0130713678585014
ENSDARG00000020143	pah	378962	2.59477193122363	6.67736616872618	7.98761528351879	0.00753112923221889	0.0130804655063371
ENSDARG00000104283	cdc42bpaa	567912	-2.16201403919047	0.698674247847679	7.98527211541297	0.00753659689699157	0.0130884313712799
ENSDARG00000029596	trim55a	436631	-1.59511210945177	0.968234656019971	7.84020570266297	0.00753676955638949	0.0130884313712799
ENSDARG00000100411	NA	NA	1.58552708276416	-0.816451933293161	7.82792437787463	0.00753825878027509	0.0130901023090046
ENSDARG00000077157	synpo2b	100006620	1.80463448683034	3.44319942503006	8.06271507325349	0.00754249496604679	0.0130956325673415
ENSDARG00000098799	si:ch211-194m7.5	101883669	2.38304069195502	1.25512500797252	7.89923166532663	0.0075424980422684	0.0130956325673415
ENSDARG00000007421	ftcd	394052	2.31698732711932	6.11112695386228	7.9315231766262	0.0075446236759902	0.0130984075381356
ENSDARG00000036376	cldn7a	436612	1.5483734048102	4.44753973421405	7.97512642082584	0.00754583032547554	0.0130995867612942
ENSDARG00000045957	NA	NA	1.59343183834018	-0.291095146150044	7.96626728253081	0.00756272119505237	0.0131279917753366
ENSDARG00000095539	LOC110440008	110440008	2.56958145929084	0.740078576020737	7.89230216522147	0.00757040722958968	0.0131404154281445
ENSDARG00000101413	dusp7	327246	0.572850442658735	6.27562429115766	7.96381007093925	0.00757392411356787	0.0131456012025636
ENSDARG00000016825	vtg6	559229	-6.45438448922918	9.5114493784169	7.84976199697993	0.00758086681421329	0.0131567318192031
ENSDARG00000117345	NA	NA	2.32033259554135	2.94564346068763	7.77752427193253	0.00758287063481164	0.0131592899634444
ENSDARG00000045296	cops9	393820	0.557066508160484	3.64157028807926	7.96006542972037	0.00758738725461292	0.0131662081494321
ENSDARG00000061644	ensab	100317933	1.36936540717533	3.05326702042042	7.96145103528926	0.00759025730851605	0.0131702683227339
ENSDARG00000077582	NA	NA	1.59484351015171	3.65040196270237	7.95955825173189	0.00759084485056215	0.0131703676949642
ENSDARG00000078417	plxdc1	100286775	-2.07484976450557	1.66679195987487	7.65749544539526	0.00759151804202359	0.0131706156475091
ENSDARG00000059919	rusf1	555936	0.470483648153012	3.78771889306905	7.95574549791137	0.00760230955411946	0.0131884167350468
ENSDARG00000096686	NA	NA	-3.91394081503636	-2.08453530447956	8.3811237052435	0.00761234080692038	0.0132048965373293
ENSDARG00000105232	si:ch211-260e23.8	100537173	1.78741543132826	2.624233409097	7.7684130293924	0.00761962786462208	0.0132166140983043
ENSDARG00000023040	zbtb1	407718	-0.598032278870759	3.99359863186952	7.94615403827006	0.00763544206630594	0.0132431197346956
ENSDARG00000058953	abcc4	368620	0.861872059226524	6.60107843050632	7.94104405288577	0.00765274378420661	0.0132722014781328
ENSDARG00000004870	psen1	30221	-0.528981326388364	6.12839306204318	7.93939876596565	0.00765847299522992	0.0132812102906386
ENSDARG00000114338	tpbgl	100537897	1.92446363535181	-0.857958382972283	7.68611447062952	0.00766110031929545	0.0132848389744007
ENSDARG00000089331	urahb	570474	-1.74433414169973	1.92741128002164	7.80704062243101	0.0076776367465141	0.013312584744008
ENSDARG00000096515	LOC110439783	110439783	-2.06237535844818	-0.0642220097726529	7.83717673970072	0.00768326525049206	0.0133214142426856
ENSDARG00000074734	msl1a	100000715	-0.515471617255638	5.00068639375274	7.92808767491185	0.0076980935602564	0.0133461922208633
ENSDARG00000010059	itpkb	563019	1.56831547127884	2.89500935195208	7.93095594980676	0.00770049028411853	0.0133494155920047
ENSDARG00000017429	sphkap	100034387	-1.7271877400052	4.2247054651657	7.85534639771667	0.0077062069014977	0.0133583934123743
ENSDARG00000028222	itgb8	556752	1.24747307490037	1.81579253850207	7.84387975956882	0.00771159696077598	0.0133668039440849
ENSDARG00000078059	nudcd2	445145	-0.62800046860117	3.25578528788132	7.9236182598866	0.00771475099546935	0.0133713377860762
ENSDARG00000095351	NA	NA	1.61494623293533	4.36194367446175	7.92138514157598	0.00772203164438482	0.0133822992260591
ENSDARG00000113941	NA	NA	1.79115412074438	0.319602011158395	7.90015682133834	0.00772261348822397	0.0133822992260591
ENSDARG00000016613	mcat	564111	-0.853580057101583	0.421568417041852	7.93248200062875	0.00772269174244492	0.0133822992260591
ENSDARG00000103878	anpepb.1	322533	2.07392950631283	10.2719766965372	7.87462064326066	0.00772717514026439	0.0133891341536728
ENSDARG00000043135	pomca	353221	2.8121011330832	2.29380139154359	7.91565433570277	0.00773339478653278	0.0133989763734297
ENSDARG00000104648	NA	NA	2.83357835288497	-0.916951535428697	8.24607162157651	0.0077391914972031	0.0134077773873228
ENSDARG00000060249	wdr44	569045	-0.443403629889816	6.21942455019252	7.9162580191793	0.00773955406860921	0.0134077773873228
ENSDARG00000055132	lrfn4a	101882983	1.82897884784401	3.54893358481991	7.76181426417578	0.00774185024510279	0.0134108198171027
ENSDARG00000083588	mir181b-3	114482630	2.94971564090882	-1.91149783340398	7.67714743884823	0.00774764040772393	0.0134199138577753
ENSDARG00000042525	ebf2	30692	2.18774006371413	-0.215881643041088	7.71291941315334	0.00776226257251923	0.013444254579354
ENSDARG00000059015	lim2.2	572341	-1.86126374384656	0.373271085513034	7.67164103906535	0.00776277549311573	0.013444254579354
ENSDARG00000100339	arf4b	550402	1.82537752478284	2.86236878070002	7.91153013172856	0.00776519359536728	0.0134475047641987
ENSDARG00000098901	NA	NA	2.61833285493211	-0.96848978269873	7.81070890284558	0.00776645943760459	0.013448759189276
ENSDARG00000099621	si:ch211-69b22.5	108192171	-2.33097035839571	0.0883849403665846	7.65555030171618	0.0077670757139005	0.0134488886995362
ENSDARG00000088690	ddias	497565	-0.73544920526953	1.96388296638463	7.90975708447805	0.00776920164906037	0.013451632022148
ENSDARG00000061040	pum2	567494	-2.60779081062345	2.02643966169414	7.91044063217024	0.00777408531865398	0.0134591493837592
ENSDARG00000063155	dcaf12	570671	-0.507714968463286	5.61421246351027	7.90224806024012	0.00778909034216444	0.0134841874139777
ENSDARG00000038445	NA	NA	-2.1414778920548	0.906406510956587	7.60490564084127	0.00779414305312501	0.0134919940765588
ENSDARG00000074645	tut7	562358	-0.788630027306624	3.89522118203184	7.9005633593727	0.00779562061335858	0.0134936113439255
ENSDARG00000038099	gskip	406744	-0.260731718836779	5.98967728749159	7.89672856059168	0.00780869836805002	0.0135153060186243
ENSDARG00000062696	LOC567728	567728	-2.58335498641273	0.258312870736783	7.83556330570117	0.00781516202102455	0.0135255507711091
ENSDARG00000115129	NA	NA	-1.99115786584013	-1.1585032836799	7.54293190771229	0.00781853449668568	0.0135304446275211
ENSDARG00000102146	si:ch211-69b7.6	556640	2.28427164812022	6.72850296676042	7.89918681397622	0.00781962703714206	0.0135313925117744
ENSDARG00000074381	farp1	100329707	0.467678767332154	5.69241527893055	7.89247070390368	0.00782389136030285	0.0135378284600698
ENSDARG00000042877	heca	567088	-0.995452407294256	3.76945701434761	7.88935554680373	0.00783607547621646	0.0135572065210477
ENSDARG00000092718	gbgt1l2	566487	1.99447792364277	2.45840235035444	7.76608176108893	0.00783618218046307	0.0135572065210477
ENSDARG00000097497	NA	NA	1.3166293505492	0.132690519039069	7.8993869587351	0.00784087714912008	0.0135643843249074
ENSDARG00000093850	NA	NA	-1.66718441815133	-1.47917116684941	7.60312676023326	0.00785534253103834	0.0135884623515392
ENSDARG00000024431	ets1	280651	0.666944633944638	3.20773039479494	7.88340944383279	0.00785863680876514	0.0135932141806045
ENSDARG00000086737	tmem68	393464	-0.679362918804339	4.01923724156635	7.88036350686019	0.00786761394589531	0.0136077943993177
ENSDARG00000079296	gcga	494052	1.48823251216145	2.74406854238601	7.73208896182728	0.00786908739868838	0.0136093951480554
ENSDARG00000073743	slc25a37	387000	-2.23623809873505	-0.286553017901935	7.75509335662844	0.00787336059339409	0.0136158374222343
ENSDARG00000008976	mdn1	555704	-0.640984967190064	5.64936653924814	7.87824207660562	0.00787475863412238	0.0136173069829212
ENSDARG00000056019	ttbk1a	100332125	-1.12695637285828	3.82376870064441	7.84788769213009	0.00787742296630763	0.0136208218917786
ENSDARG00000057881	neff2	335380	1.19910863566185	8.39634429198584	7.87999897835156	0.00787788808935859	0.0136208218917786
ENSDARG00000037153	atp6ap1b	195824	0.579996494454629	5.99457923240153	7.8771480494178	0.00787868732739232	0.0136212555443716
ENSDARG00000077174	qsox2	559603	0.905726240395254	3.20071463697523	7.87576048098863	0.00788668649099553	0.0136341360323558
ENSDARG00000029473	gstm.2	571365	1.13319957401535	3.8789820466042	7.87323150480956	0.00789324646419442	0.013644526895267
ENSDARG00000057049	kcnk18	561821	1.6937520156602	0.725638915678484	7.8289937782294	0.00789909849605743	0.0136536926262495
ENSDARG00000087788	si:ch211-22k7.9	100006564	1.22218532524068	2.12335453133672	7.8760347781555	0.00791096852303204	0.0136732585390777
ENSDARG00000045516	itih2	406280	-2.41844935820201	4.49615207033597	7.72360748677334	0.00793042545679774	0.0137059339691382
ENSDARG00000102460	si:ch73-170d6.4	100537119	2.94309466770798	-1.07152399164795	7.57511204420554	0.00793641459312128	0.0137149426163539
ENSDARG00000045936	pax6b	60639	-2.76156588431313	2.25925341044757	7.63986758766538	0.00793676331115013	0.0137149426163539
ENSDARG00000077745	NA	NA	1.32825361599078	0.970298141914083	7.80361934176493	0.00793729456727748	0.0137149426163539
ENSDARG00000041602	mmadhca	436726	-0.812285653027045	3.90364815610756	7.86015545137027	0.0079404574959789	0.0137194534140959
ENSDARG00000052537	cptp	791641	0.661733063399952	3.99233950823721	7.85913234537547	0.00794414590695481	0.0137248714448412
ENSDARG00000079994	akap13	327519	0.593089068939797	5.95068926162601	7.85219663290806	0.00796884823197629	0.0137665913290391
ENSDARG00000060741	syt17	100000374	-2.99803287462408	-0.360355077930266	7.63361670371363	0.00798293957205152	0.0137899756677593
ENSDARG00000088641	grna.2	336575	2.17936648267853	5.94039381712983	7.84955973543307	0.00799988239009948	0.0138182821422144
ENSDARG00000105011	pigb	393448	-0.715149256998579	3.98759477247007	7.84059642459021	0.00801162396373801	0.0138376011395939
ENSDARG00000102419	azi2	406377	0.71888827729283	4.3383370077451	7.84001412825674	0.00801357704589377	0.0138400120359407
ENSDARG00000009657	fgfr1op2	335511	0.580022325082559	4.82931178208385	7.83905912894778	0.00801678181569857	0.0138445841994511
ENSDARG00000062083	dph7	564032	-0.612904296409714	3.85012956397984	7.83895076495059	0.00801772931406938	0.0138452578025128
ENSDARG00000115282	tsnax	556657	-0.483354083120552	3.88129631845571	7.8343979795173	0.00803439498297854	0.0138730720378364
ENSDARG00000095796	si:dkey-87o1.2	796684	-1.32195533743103	5.35728489541759	7.83143452998307	0.00803974600441267	0.0138813466466178
ENSDARG00000079441	NA	NA	1.84767201195263	-0.707701016823117	7.74727553952404	0.00806041757166793	0.0139160705705211
ENSDARG00000068265	tomm5	497181	0.389539269925648	5.1448498393169	7.82627704637107	0.00806368008637445	0.0139207355463462
ENSDARG00000027491	uros	404731	0.602511707377868	4.68347508507311	7.82616765393629	0.00806430504435697	0.0139208468436679
ENSDARG00000110517	LOC108191666	108191666	2.46975301238307	-0.575341312900526	7.81398558470288	0.00806843651716381	0.0139270107566056
ENSDARG00000025011	synj1	337236	0.490860620266796	6.51251457058016	7.82249552512052	0.0080776311773407	0.0139415715116358
ENSDARG00000095002	tnnc2.1	100002038	-3.06768381170507	2.36719101117997	7.58371451844626	0.00807799475073278	0.0139415715116358
ENSDARG00000076969	ftr22	560422	1.49307420143312	0.400247022472374	7.76406746762854	0.00808181696629892	0.0139471989988859
ENSDARG00000103534	si:ch211-117l17.4	103909594	2.78418034000065	-1.51251551216561	7.56979455328179	0.008086598238915	0.0139544806822714
ENSDARG00000042577	batf3	751677	-1.35286612968984	1.42464992385724	7.82180625064906	0.00808876732315305	0.013957253995078
ENSDARG00000103381	NA	NA	1.53933354677834	1.92738144112247	7.81517515381165	0.00809780158603459	0.0139718720383703
ENSDARG00000043406	slc8a1b	797199	-1.0489093106424	4.17922346988638	7.81578203884921	0.00810305541318184	0.0139799657750207
ENSDARG00000079756	peak1	565111	-1.90271352918964	2.94586186063224	7.81601266870272	0.00810390201920053	0.0139804552650471
ENSDARG00000070743	tmem45a	553643	-1.21673175590843	2.46728006690527	7.81797920837858	0.00810598399462735	0.0139830757379191
ENSDARG00000102018	btr25	571141	-1.26959776890978	3.52351707576729	7.80713384689303	0.00810671439622964	0.0139833645016429
ENSDARG00000100429	irgf4	767672	2.01753963937327	0.687336123394955	7.6453086337944	0.00813637242572757	0.0140329370894396
ENSDARG00000055070	borcs7	664759	-0.671793344824486	1.74533196417118	7.80906985458432	0.00813658360611262	0.0140329370894396
ENSDARG00000074170	fbxo4	100319387	0.742875989414614	2.76117392645747	7.80679076706464	0.00813904241161446	0.0140356357228325
ENSDARG00000020788	sla2b	568515	1.03642951345433	3.01403353090862	7.80643705653702	0.00813977753779437	0.0140356357228325
ENSDARG00000098424	LOC563292	563292	-0.940169496783744	3.29650134923604	7.8060409729269	0.00813984365872205	0.0140356357228325
ENSDARG00000044760	gnaia	323509	-0.385733402263888	6.23740759311703	7.80552425325504	0.00814047648491728	0.0140357524787151
ENSDARG00000043475	tagapb	447809	1.41892452425281	5.32100600028957	7.80518420345652	0.00814188384667209	0.0140372045744686
ENSDARG00000110744	cytl1	101886995	-1.1722731478216	2.38350352249803	7.81031834197745	0.00814575650472817	0.0140429065251568
ENSDARG00000037159	oprd1b	336529	1.7877574856709	1.80480544926063	7.67029723719596	0.00814633088073083	0.014042921993664
ENSDARG00000025855	camk2n1a	553607	1.4020670815826	6.5688194300745	7.8054075524077	0.00814748019587177	0.0140439284908645
ENSDARG00000111822	NA	NA	0.592421913502121	2.39832667492981	7.80253189414158	0.00815477993150167	0.0140551370254682
ENSDARG00000017444	hal	100004331	2.23835225237796	4.38675691114379	7.80683802897781	0.00815511453372077	0.0140551370254682
ENSDARG00000053499	isl2b	30151	2.40278486448099	0.869628993075661	7.63073629460527	0.00815968379154429	0.014062036242755
ENSDARG00000117425	NA	NA	-2.06459047879914	-0.120744462005082	7.58651568082847	0.00816087523598604	0.0140628543620237
ENSDARG00000097791	LOC103911456	103911456	2.261830474648	-1.97036637504725	7.52822617601186	0.00816129092781778	0.0140628543620237
ENSDARG00000063133	slc4a10a	798983	1.40060868206706	6.21590377925702	7.80068408648327	0.00816424997857821	0.0140668814613218
ENSDARG00000027234	ift88	321855	-0.560244470952065	4.26883361400262	7.79938066711958	0.00816476076605123	0.0140668814613218
ENSDARG00000039937	ccdc172	793687	-2.12515389613841	-0.263741211720591	7.60868632162211	0.00816894378878772	0.0140731120817175
ENSDARG00000103544	NA	NA	3.99247655904753	-1.00942825124332	7.54606738072261	0.00817076685468574	0.0140752764856311
ENSDARG00000030687	phka2	556199	1.28252695322495	5.05256166810097	7.79614480384834	0.00817585817478788	0.014082635742859
ENSDARG00000017173	si:dkey-29p10.4	571522	1.69694355809191	5.69920334157234	7.79626032398375	0.00817617294407647	0.014082635742859
ENSDARG00000043260	xylb	393350	-1.65384759032532	3.08765661347031	7.79623194608932	0.00818412372569692	0.014095352678395
ENSDARG00000059857	blvra	767661	-0.986940049302548	3.43218826330244	7.79415778823935	0.00818548690392737	0.0140967229394567
ENSDARG00000090716	cltcb	503600	-0.521429696254354	7.77925722647713	7.79067873578273	0.0081958910457649	0.0141136619221842
ENSDARG00000100001	NA	NA	1.65519624081695	-0.752441226884034	7.77255300488472	0.00819959058435932	0.0141190537537252
ENSDARG00000012656	atf6	558071	-0.804484307314757	5.92626329177996	7.78793095690356	0.00820619400713165	0.0141294447525219
ENSDARG00000023157	cbln10	559705	3.38971926525328	2.22443489473948	7.78962196604219	0.00820740487301638	0.0141301727368575
ENSDARG00000101159	LOC100538302	100538302	1.76342805717579	2.57894149838155	7.54859753239253	0.00820775464325981	0.0141301727368575
ENSDARG00000100723	NA	NA	2.30901257230648	-1.68569654861487	7.57909746210726	0.00821477389489927	0.0141412766306912
ENSDARG00000056267	dixdc1b	794716	-0.847840135131541	4.65771351739846	7.78570395687916	0.00821640483469626	0.0141431039489466
ENSDARG00000068098	si:ch211-198o12.4	555550	-2.53105360154928	-1.18312296573202	7.77188162584003	0.00823005026451691	0.014165610424103
ENSDARG00000097111	NA	NA	-1.65287067899257	-1.48377767894564	7.48989641906227	0.00823891177831963	0.0141798802465612
ENSDARG00000075397	cipca	100535864	1.77119312521292	3.58365106696223	7.77819058255684	0.0082440962322623	0.0141878199917336
ENSDARG00000045373	pabpn1	406543	-0.347437768988033	7.69684249633541	7.77538257600717	0.00825341376341333	0.0142028710345664
ENSDARG00000105437	NA	NA	1.76387452125973	-0.730043569715232	7.69707880032288	0.00826428295211863	0.0142205899737959
ENSDARG00000089858	cobll1a	100536063	-1.15699577632687	2.80556397122057	7.77599721144738	0.00826554864447554	0.014221782589736
ENSDARG00000100577	NA	NA	-0.66474164275526	3.57468564390186	7.77216169508782	0.0082663779067135	0.0142222241666004
ENSDARG00000093254	znf569l	567317	1.877174897765	-0.840489565523058	7.71379648454989	0.00826774441970191	0.0142235899530468
ENSDARG00000098081	LOC100330554	100330554	0.653522832595776	2.58891613076662	7.7707029295192	0.00827432857698585	0.0142339312139214
ENSDARG00000113543	NA	NA	1.40217172407205	2.79411911044435	7.77053251709371	0.00827822274697816	0.0142396439065515
ENSDARG00000013775	si:dkey-246g23.4	559426	2.42189386193011	4.07576887437905	7.83816703473341	0.00828735963570946	0.0142543733567947
ENSDARG00000023546	kcnn1b	570401	-1.94040239750368	0.519206965120646	7.59553657128511	0.00830011943524655	0.0142753317923425
ENSDARG00000089636	LOC100002141	100002141	1.29398850718653	0.0713682775639888	7.63799187235207	0.0083164655527357	0.0143024549877646
ENSDARG00000100231	ccdc135	555782	1.51975014168514	2.28693760187516	7.74848407195593	0.00832592630717643	0.0143177339674127
ENSDARG00000099657	NA	NA	0.875824296969642	1.9845898592537	7.75481214578246	0.00833824754624122	0.0143379295420931
ENSDARG00000013938	psmb3	573095	-0.496578888755076	5.83991790935247	7.75172268096025	0.00834324423283904	0.0143455283496728
ENSDARG00000076557	bicc2	402785	-1.98558834787995	0.807953559511516	7.61087334636473	0.00834550852685722	0.0143484283041363
ENSDARG00000077639	intu	100007575	0.660712947409682	3.43664458905143	7.74966807541593	0.00835278170944033	0.0143595843713101
ENSDARG00000062289	edaradd	566761	-0.985771038445806	2.54447141941952	7.75444762495782	0.00835315356108584	0.0143595843713101
ENSDARG00000055999	brd8a	100003763	0.728718198730821	3.90230487983014	7.7505312071046	0.00835392994424485	0.0143599251176697
ENSDARG00000068006	gck	751668	-3.73103970793784	4.90309281510429	7.60515591940511	0.00835669209440806	0.0143636789999179
ENSDARG00000093003	acy3.1	791456	0.479531033139563	4.40306697942814	7.74773482219407	0.00835870343555549	0.0143661419437334
ENSDARG00000109436	NA	NA	-3.28784413767181	-2.00349332219068	7.49918056340628	0.00836194765287169	0.014370723350012
ENSDARG00000043171	cela1.4	574008	2.47838874973255	4.20143791315385	7.66959127375581	0.00836559097821057	0.014375989976186
ENSDARG00000070961	lepr	567241	1.03812734659875	4.68885631182014	7.7455331921578	0.00836801628170736	0.0143791628883884
ENSDARG00000013082	uap1l1	393264	0.631958636698269	4.96019096257878	7.74377866993154	0.0083738553540381	0.014388200998149
ENSDARG00000038185	gh1	407639	-5.39413871398505	3.59249190065439	7.57116184161363	0.00839135938670273	0.0144172795439635
ENSDARG00000099492	NA	NA	1.7736871182712	0.416342320333522	7.60308377363108	0.00839447197790065	0.0144216296960032
ENSDARG00000043767	si:ch211-282j17.3	568449	3.27885885419499	-1.4350099893872	8.00285314403871	0.00839739976889526	0.0144250784582973
ENSDARG00000014230	dlst	368262	0.491284906929562	7.5333050221567	7.73752701941515	0.00839764099643759	0.0144250784582973
ENSDARG00000005739	gpm6ba	368225	1.67688492591265	5.61318299298602	7.73817459809942	0.0084071716365272	0.0144404510329479
ENSDARG00000063006	cacng7a	100034540	-3.91231281967601	3.01354051483381	7.56803344669754	0.00840957868688015	0.0144435866016211
ENSDARG00000103471	zgc:173716	799713	1.46929774369276	-0.363584947546473	7.73559551840638	0.00842292571341672	0.0144653185646891
ENSDARG00000019772	si:ch1073-280e3.1	563828	2.47891190934828	3.59139479228612	7.67421372773409	0.00842339664215079	0.0144653185646891
ENSDARG00000076914	lacc1	100005054	1.00307888961344	1.42083689946501	7.73448915043747	0.00843487531568986	0.014484029190804
ENSDARG00000089766	nrg3b	101882495	1.25848986074485	3.40652555003531	7.69379405818627	0.00844377016233652	0.0144983006928415
ENSDARG00000067668	cep57	791201	-0.869937438467904	2.26505777582718	7.72589684520631	0.00844838164768445	0.014505216022642
ENSDARG00000079043	si:dkeyp-75b4.10	100320899	2.56051228198853	4.87061363130505	7.80350853673657	0.00845223507770279	0.0145108289641878
ENSDARG00000070230	aldh1l2	100333269	1.38716731257527	3.59422814311239	7.72172125957331	0.00846021091836375	0.014523518010741
ENSDARG00000098365	lrrc74b	100005101	2.26207812579443	0.91648913606385	7.60605958292736	0.00846288568470101	0.0145271056569852
ENSDARG00000068849	fam83ha	565437	1.23178910944529	3.39063692342111	7.72162486283752	0.00846467458093006	0.014529172257537
ENSDARG00000008396	ftr24	110437704	-0.810154937724077	3.21795104300834	7.72008813382749	0.00846613330117572	0.0145306718817843
ENSDARG00000058270	colgalt1b	567859	1.06184210813514	3.59150201940484	7.71747036598153	0.00847849159991914	0.0145508772710884
ENSDARG00000070846	dazap1	561459	0.820062876543066	4.13597027750593	7.71510478326005	0.00848465919871252	0.0145604560573774
ENSDARG00000007136	sh3bp5lb	558670	0.990992972193823	3.53745555239451	7.71224254521062	0.00849942960323499	0.014584795706477
ENSDARG00000101943	si:rp71-62i8.3	101883983	2.12301422971597	-0.646130074652511	7.47916533497451	0.00851238059150626	0.0146055746249652
ENSDARG00000112301	NA	NA	-2.65716027638227	0.399000197149498	7.664755413933	0.00851271483154151	0.0146055746249652
ENSDARG00000018587	zgc:152658	767632	1.9070187344411	3.5644257884939	7.67210191709297	0.00851541324241254	0.014609195185591
ENSDARG00000098528	rtn4rl1b	403308	1.73360521700899	2.51021918075285	7.49444957688511	0.00852071041922623	0.0146170665181755
ENSDARG00000016448	vtg3	30518	-6.05956420753245	7.47610792003645	7.69403343201161	0.00852117832736089	0.0146170665181755
ENSDARG00000077093	scaf4a	567501	0.330040795793964	5.8555537028553	7.70547047903816	0.00852188746837141	0.0146172734151893
ENSDARG00000075963	mhc1uba	30757	2.87747968861876	7.40833376158859	7.71797563144984	0.00852278785612634	0.0146178082993308
ENSDARG00000040779	med16	570199	-0.552300169515151	3.85479472664219	7.7007325145426	0.00854103380429472	0.0146480911888736
ENSDARG00000096493	si:dkey-22h13.5	101885291	1.880827366869	-0.572268432141848	7.65891821330191	0.00854253187962032	0.014649648849971
ENSDARG00000001712	s100p	796753	1.51376689992575	1.46906806148868	7.65668615551533	0.0085491106164365	0.0146599185570584
ENSDARG00000008287	fam114a1	560911	-1.03591267755	3.94556264478682	7.69842170702287	0.00855009527859066	0.0146605948522165
ENSDARG00000006775	cass4	100000938	0.9192624956457	1.37912465911437	7.70192590884538	0.00855505006954007	0.014668078046194
ENSDARG00000007682	ppdpfa	338304	1.68789582157795	7.48339164556773	7.69481256464996	0.00856618067199006	0.0146861482260107
ENSDARG00000086691	dnajc12	797196	0.936894257944536	2.5125038697562	7.69483064992661	0.00856763887816184	0.0146876343744413
ENSDARG00000039601	ier3ip1	554110	-0.510171251866296	4.89695299119003	7.69202185682226	0.00857460167821448	0.0146985562759206
ENSDARG00000091073	NA	NA	1.28584957449749	-0.845723965312028	7.65064598058791	0.00858551671861607	0.0147162511207914
ENSDARG00000060236	dok7b	557881	0.97413822726244	1.10610199951519	7.65684032323207	0.00859012787984182	0.0147231389242724
ENSDARG00000062352	sema4ab	571290	0.650391854478398	5.17478791900043	7.68666035028033	0.00859582757550165	0.0147318913533491
ENSDARG00000099291	lsr	553218	1.13571217596323	6.5645947420597	7.68594215448384	0.00860200073167278	0.0147414539551892
ENSDARG00000044813	vps33b	541534	0.556420127292418	3.94806928112092	7.68389352810374	0.0086071003395133	0.0147491755990404
ENSDARG00000083597	dre-mir-22a	100033583	1.45196787455667	0.929826897664722	7.68149478366542	0.00864379762620639	0.0148106210706455
ENSDARG00000059354	glmp	447841	0.596775116737904	5.54266184727729	7.67442223923709	0.00864415038209433	0.0148106210706455
ENSDARG00000102617	timp4.2	108004535	2.30949320587964	3.37091476285965	7.61889207072792	0.0086499928347518	0.0148196090250901
ENSDARG00000010454	guca1aa	140430	2.221865618806	-1.15691649138488	7.4869392774806	0.00865080646671101	0.0148199807017314
ENSDARG00000099693	LOC567472	567472	1.75371766471878	-1.59348393342596	7.39233743988188	0.00865277056619921	0.0148223230948817
ENSDARG00000043722	cpa4	431764	2.39151593885123	6.98642781140467	7.63490464416301	0.00865765055116196	0.0148296597751179
ENSDARG00000063097	scube1	797832	1.2107805508202	3.22437647661471	7.67173637633707	0.00866116188674536	0.0148346512503341
ENSDARG00000015790	atp1b3a	30468	1.18224208331127	4.0962798210219	7.67406342898824	0.00866217485507469	0.0148353631826983
ENSDARG00000003308	emc2	407073	0.433066357835119	5.81565194332288	7.66526853911167	0.00868049270441233	0.0148657103564427
ENSDARG00000076788	NA	NA	2.52539667870537	-2.21779886820616	7.60743927795937	0.00870373390755856	0.0149040493865063
ENSDARG00000094685	NA	NA	-1.74919815948241	-1.363790507273	7.66197346171354	0.00870408005601615	0.0149040493865063
ENSDARG00000100454	NA	NA	0.942759680651205	0.471705301282329	7.66974899551476	0.00870502083619755	0.0149046327387728
ENSDARG00000074904	si:ch211-253b8.5	799859	1.41475453352656	4.18700517996763	7.65941615249821	0.00870634875309093	0.0149058788157799
ENSDARG00000073944	zfhx3a	563768	0.760117184653777	3.94940825412166	7.65655320480826	0.0087161338030021	0.014921602927017
ENSDARG00000100251	c24h18orf63	110437831	-2.02665535471379	-1.32138070946822	7.37182005339489	0.00872580122244072	0.0149371235069102
ENSDARG00000104178	trir	560758	-0.403412528123858	4.72543624033972	7.65061323691184	0.00873920498398168	0.0149590375042835
ENSDARG00000098859	nop14	321133	-0.562477846388054	5.58777212552252	7.65003928741159	0.00874140008709919	0.014961763762889
ENSDARG00000097082	im:7152348	559250	1.58079540067055	3.48633919777763	7.65014402812551	0.00875198474115317	0.0149788481957016
ENSDARG00000002635	fam184aa	407982	1.16226715011641	4.05825119447105	7.64908801147948	0.00876535665355786	0.0150000299255273
ENSDARG00000103721	NA	NA	1.86580285080358	-1.16587535558641	7.41523265292946	0.0087655688826792	0.0150000299255273
ENSDARG00000023217	crema	555432	1.57673431850234	5.01862700742836	7.64192000826905	0.00877413768722089	0.0150136588176028
ENSDARG00000103564	si:dkeyp-30d6.2	100322630	1.7172622627212	0.58923925161874	7.57670334050283	0.00877871921998115	0.0150204635758247
ENSDARG00000016532	suco	558218	-0.49367251060649	6.57455155289277	7.63792328019083	0.00879018016917003	0.0150390373260092
ENSDARG00000105643	si:dkey-181f22.4	101882156	1.20571699442902	2.89933128928455	7.64031556049603	0.00879637840754434	0.0150486052147802
ENSDARG00000086631	LOC101884653	101884653	1.26770909739876	0.637507381240494	7.64477459382668	0.00879771003755446	0.0150498466976197
ENSDARG00000056367	mpv17l2	436840	-1.50736980898423	3.66398912101434	7.63259429849016	0.00881293694284654	0.0150748563945923
ENSDARG00000105344	pkd1l2a	497373	-2.24041058160791	2.971420367096	7.56450940514194	0.00882332177590674	0.0150915806726944
ENSDARG00000062947	amn	793454	2.09265896224308	5.0999365234849	7.50960664655707	0.00884390260965322	0.0151257408838973
ENSDARG00000105648	si:cabz01102082.1	101883658	-0.534260854954802	4.98107052558618	7.62438544079528	0.00884506816163108	0.0151266926895566
ENSDARG00000013078	ywhaba	323055	0.449671604714855	9.03779296358649	7.62250951578629	0.00885266101144926	0.0151386354682846
ENSDARG00000018903	aimp2	406647	-0.478806544705352	5.87274795400033	7.61854138588222	0.00886882653841539	0.0151652354378398
ENSDARG00000101618	NA	NA	0.475171322454206	3.76116354477467	7.61853440970798	0.00886951414630059	0.0151653671245813
ENSDARG00000087756	si:ch211-173d10.4	108191769	2.10981791574639	-1.62243859067882	7.35096885221168	0.00887049913801407	0.0151660072341747
ENSDARG00000025335	nek10	100333839	1.35481561578882	0.752256606292846	7.61611475866133	0.00887371151831068	0.0151704551886208
ENSDARG00000092427	NA	NA	1.86690056524255	0.931594329651298	7.45653904905123	0.00888613203379589	0.0151906436315912
ENSDARG00000102983	emc7a	571824	-1.94488694225787	0.117110057772515	7.50798849961865	0.00889090764496395	0.0151977614024755
ENSDARG00000074749	NA	NA	2.25994997988909	6.350682316486	7.61706327639571	0.00889827681387959	0.0152093112123273
ENSDARG00000074669	cacng4b	794222	-3.07815752129877	0.304235837876798	7.36048518828324	0.00890646678724794	0.0152222622897658
ENSDARG00000099873	zgc:163083	566848	2.12481566822441	3.25776226497097	7.51785624230096	0.0089103031346504	0.0152277712072739
ENSDARG00000079234	si:ch211-285c6.2	791193	2.68794895712538	2.00703067290514	7.46514798789985	0.00891542820597308	0.0152354816534852
ENSDARG00000061191	plekho1a	563283	0.98641564598921	1.38356201517252	7.61070117305885	0.00892810951328014	0.0152561029226927
ENSDARG00000011219	akt2	378972	-0.377281982121607	6.44513822323945	7.59820060556387	0.00895217090572414	0.0152961659868926
ENSDARG00000037895	ramp2	566313	1.29345119606934	4.49315331876981	7.5979694404007	0.00895380050668843	0.0152978979971535
ENSDARG00000102600	LOC108182686	108182686	2.58213044108987	-1.14709002347419	7.48763074809824	0.00895459759476146	0.0152982074880376
ENSDARG00000097501	LOC101884750	101884750	-0.740481329797103	3.23311003114264	7.59737320708716	0.0089569151033997	0.0153011142735497
ENSDARG00000023940	si:ch73-362m14.4	555437	2.16379106637453	3.61275093293618	7.39728216389076	0.00896192971741268	0.0153086278123369
ENSDARG00000051993	si:dkey-9i23.4	571855	1.34295975917448	-1.3077619325043	7.43342692622124	0.00897154507998081	0.0153239987037675
ENSDARG00000039243	ifi27.2	641326	2.31648192872174	5.70832443654311	7.5978293704258	0.00897296263028519	0.0153245265419668
ENSDARG00000091888	si:dkeyp-69c1.9	566583	2.18025107806003	0.0919611182113036	7.41998868379181	0.00897341889917962	0.0153245265419668
ENSDARG00000055809	vtg2	559931	-7.09546484742318	10.4799596431543	7.50678141131312	0.00897370511842675	0.0153245265419668
ENSDARG00000018312	rell1	799556	-0.487307392623568	5.17071929680928	7.59215209470923	0.00897724441280392	0.0153295166367006
ENSDARG00000098879	NA	NA	1.73405015418791	1.28244185242287	7.5588643214982	0.00898293615717142	0.0153381813100279
ENSDARG00000015072	dmrt2a	30129	-2.30973133400142	3.29206838617296	7.40850824720277	0.00901128340107104	0.0153855259388466
ENSDARG00000039338	gadd45gip1	402803	-0.622800926957625	4.53447501520019	7.58309355718954	0.00901485237123033	0.0153905614754088
ENSDARG00000078066	elk1	567895	0.803813941628809	3.68393847569205	7.58277916569457	0.00901754659209442	0.0153941030110557
ENSDARG00000021572	cgasa	557043	1.66870031677455	1.58773691581985	7.58071009813629	0.00902052029922902	0.0153981211458386
ENSDARG00000070839	evi5b	553306	0.48680365822494	4.75395456552296	7.58144197627397	0.00902154845286736	0.0153988178767003
ENSDARG00000100769	NA	NA	-0.584733955712213	3.37704555193641	7.58140172448674	0.00902262986417675	0.0153992433214768
ENSDARG00000097027	si:ch211-120j21.2	103911499	-1.55141664115791	-1.73688176514889	7.39949720794188	0.00902303772828652	0.0153992433214768
ENSDARG00000100312	hoxa13a	570239	2.27870965398157	0.638274037692394	7.4801395269788	0.00902484682111532	0.0154003824717836
ENSDARG00000004697	rxrgb	436617	0.741942720368103	3.74063005458498	7.58137742913963	0.00902494531854938	0.0154003824717836
ENSDARG00000094460	NA	NA	-1.71424996156289	3.36751860246744	7.54665561798099	0.00902663863737491	0.0154022137837648
ENSDARG00000101069	NA	NA	-2.15225163281328	-0.96041083313376	7.52446117580167	0.0090421796630279	0.0154276716556038
ENSDARG00000018782	kdm4aa	100003413	1.16841113745023	4.36811994072153	7.57515701770465	0.00904784482806955	0.0154362770981428
ENSDARG00000061854	lman2	557960	-0.368357025824361	6.24263021219568	7.5735218514297	0.00905442127503341	0.0154464145245016
ENSDARG00000027903	adamtsl3	100534944	-2.24191525256282	0.546060262393858	7.44617220869928	0.00905517785808763	0.0154464145245016
ENSDARG00000027978	yy1b	406394	-0.393029242553917	5.61921426059611	7.57323068386343	0.00905565253014726	0.0154464145245016
ENSDARG00000017565	itk	798906	0.997380980415171	3.79102732780223	7.57315319761659	0.00905893482798285	0.015450952089178
ENSDARG00000100263	si:ch211-161c3.5	101883575	1.45748364013898	1.64700684987326	7.57091342184102	0.0090677648615948	0.0154649506192014
ENSDARG00000100547	LOC103912069	103912069	3.4845839994764	-0.909033899655425	7.37337805566104	0.00906940617064113	0.0154666877959499
ENSDARG00000025608	casp6b.1	791531	1.36930273061313	4.74744562640032	7.5293435065805	0.00907762921000878	0.0154796482450387
ENSDARG00000060380	coq6	751691	-0.490335337497516	5.15864868357976	7.56468195497584	0.0090913714492595	0.0155020178968322
ENSDARG00000092719	NA	NA	3.23784576737471	2.19384784242692	7.39908300402085	0.00911888884583583	0.0155478713711831
ENSDARG00000078220	NA	NA	-1.39397084264714	-0.355487987448232	7.57064784613466	0.00912577815502871	0.0155585497004701
ENSDARG00000058819	nog1	30174	-1.64003239828347	-0.794114016897549	7.43192622756401	0.00914242007958743	0.0155858526677681
ENSDARG00000076997	stxbp4	567916	-1.86951817425864	0.637478679289472	7.33790376048941	0.00915078476054729	0.0155990419421903
ENSDARG00000078177	NA	NA	-4.14582631071405	2.43470176978315	7.81867644223971	0.00915906071715107	0.0156120781711537
ENSDARG00000103109	chl1b	100318566	-1.09273348749127	4.93480265701663	7.54737398779944	0.0091694221147292	0.0156280494743387
ENSDARG00000025325	ccsapa	101883094	1.71502879205226	3.35450246237103	7.54522914668199	0.00916968897167687	0.0156280494743387
ENSDARG00000045752	NA	NA	1.79100339673806	-1.45930116690132	7.40848525747566	0.00917223979475008	0.0156313242611642
ENSDARG00000059760	wdtc1	570606	-0.472210198330469	5.45677069434836	7.54324106339793	0.00918159815581484	0.0156461992038403
ENSDARG00000009553	gng3	114462	1.66003876535598	5.77636475266375	7.46741046896437	0.00918593865327533	0.0156525218394209
ENSDARG00000074246	rab14	373104	0.362996868268215	6.93250410546455	7.54050715860319	0.00919317056913278	0.0156637701465014
ENSDARG00000103124	slc35f4	100001581	1.72996548682773	1.98221814354281	7.54845444784827	0.00919429066523563	0.0156646040096349
ENSDARG00000013990	ube2q2	406260	-0.351667503208316	6.08615072520381	7.53950189215772	0.00919743234627756	0.0156688817603742
ENSDARG00000099189	abhd5a	566493	1.87366072190737	1.81995640338707	7.5449802339509	0.00920142943281093	0.015674616105811
ENSDARG00000004696	eefsec	641497	-0.479267881662272	3.89447524755386	7.53757640047237	0.00920617019710791	0.0156816164313538
ENSDARG00000114676	NA	NA	1.36503849859046	2.08048810132096	7.53677636881149	0.0092197183708498	0.0157036171428334
ENSDARG00000087599	si:dkey-237h12.3	567508	-1.50984966748642	3.7443277432508	7.52915598480581	0.00922797919034436	0.0157166096928329
ENSDARG00000116086	si:dkey-193i10.4	101884563	1.54445889692407	0.723116895966284	7.53258118346107	0.00923817308853217	0.0157328925534746
ENSDARG00000041569	ces2a	566132	2.1450819408328	4.82948405640692	7.42695590895649	0.00924409427378081	0.0157418971188134
ENSDARG00000039649	mtif3	325802	-0.59971419221865	2.55085783349755	7.52892159850018	0.00924551854969735	0.0157432431248343
ENSDARG00000074867	stim2a	100334881	-2.27039322358865	1.83591955960535	7.39628139955052	0.00925000455783175	0.0157498020979548
ENSDARG00000087440	ponzr4	557748	-1.95241638897807	5.34594689074526	7.34505879292674	0.00925144731251454	0.0157511788388349
ENSDARG00000096926	NA	NA	-1.02903642523273	1.11174667152234	7.51731036096183	0.00925977505295405	0.0157642767146631
ENSDARG00000088214	NA	NA	1.06980056350696	1.37334178191525	7.52610917311296	0.00926899107682575	0.0157788849468897
ENSDARG00000069432	plscr3b	405802	-0.597463309706973	6.12461095631944	7.52108229261603	0.00927610450615052	0.0157899121115249
ENSDARG00000062314	rasl10a	100004647	-2.83454928657415	-1.04260979990738	7.31188557464332	0.00928702416872352	0.0158074163431049
ENSDARG00000095941	NA	NA	1.95356960574232	-1.16908758177191	7.39356138373432	0.00928975998042877	0.0158109894219084
ENSDARG00000058803	grk1a	564152	1.92813121562867	-0.233901489942774	7.49330658745569	0.00930122248098113	0.0158294136467129
ENSDARG00000099427	nkx1.2lb	407077	-3.17552906160654	-0.805851680245557	8.20007755310133	0.00930238918383807	0.0158303145021573
ENSDARG00000054696	psmb4	550499	-0.459212661096366	6.53508069047256	7.51418995607679	0.00930540581855028	0.0158343631347858
ENSDARG00000102430	opn6a	780836	-2.8362464663559	-1.41962546587467	7.26576247434758	0.00931053029092595	0.0158419977280077
ENSDARG00000074860	slc5a7a	100005589	1.5033366838273	3.69692767071087	7.48132484037575	0.0093157991185797	0.0158498768809538
ENSDARG00000040248	crata	449545	0.627436595343311	5.64998766667378	7.50975664309254	0.00932445996690297	0.0158635257345002
ENSDARG00000101351	NA	NA	1.49266986051906	1.44794232715243	7.45520569638115	0.00933226075441209	0.0158749770146408
ENSDARG00000101933	celf6	794913	-3.91880448191079	-0.380228804777511	7.37456227988309	0.00933246927530578	0.0158749770146408
ENSDARG00000089697	nfe2l2b	100873093	-1.6669585861552	2.38666609142384	7.51243247991343	0.00933423494116479	0.0158768931128414
ENSDARG00000103364	cs	322339	0.623609059028597	8.31215458892679	7.5055419390612	0.00934260624849755	0.0158900439220663
ENSDARG00000017067	chordc1b	393310	-0.488736796223056	4.35284873814579	7.50474007678814	0.00934619951565584	0.0158950669248387
ENSDARG00000099689	spink2.3	101882741	2.13812839292169	1.58503453827256	7.42710693246859	0.00934938675823938	0.0158993987616838
ENSDARG00000093112	espnlb	566645	3.05414702114925	-0.747074718106927	7.26808033819274	0.00935458314987629	0.0159071464941447
ENSDARG00000041735	tmem237a	557237	-1.87844708338142	2.0239000960416	7.39270662915416	0.00938511284846417	0.0159579686326627
ENSDARG00000060058	cylda	556823	-0.466163884468626	5.73805590833572	7.49487613093028	0.00938872630443973	0.0159630199358824
ENSDARG00000010977	rab34b	100007678	1.08873664654059	1.28150435988063	7.49706611908346	0.00939405396585506	0.0159709848962928
ENSDARG00000058225	arpc4l	445305	0.441038494065922	6.14436156334281	7.49205865112522	0.00940092744595018	0.0159815766581153
ENSDARG00000011273	tlx2	170781	1.64062319687732	2.86638620090657	7.48584218005223	0.00941370653667154	0.0160022058210465
ENSDARG00000079201	tshz2	100332862	0.924672578775702	4.36329040487822	7.48896100751649	0.00941554403860288	0.0160042340053914
ENSDARG00000051819	NA	NA	1.37072894608476	3.60111079750544	7.49467129801699	0.009416496360938	0.016004757415768
ENSDARG00000042485	foxd5	30524	2.12479827868645	-1.62608450397133	7.24605435409379	0.00941743326536282	0.0160052545512397
ENSDARG00000079496	bicd1a	556758	-1.93673240086195	1.9087913342427	7.35474322546798	0.00941967277933376	0.0160079652973187
ENSDARG00000052766	evi5l	566318	-1.67568685610383	0.719114352052888	7.38308914340663	0.00942361654945694	0.0160135717185866
ENSDARG00000099465	rnf213a	503775	0.986611532393077	7.34590814249532	7.48547994675625	0.00942952436347811	0.016022514648403
ENSDARG00000040004	pkhd1l1.2	569167	-3.59904655928029	3.21653216780914	7.46704498259899	0.0094426588158637	0.0160437349165144
ENSDARG00000037501	aasdhppt	619247	0.571312452644876	2.28808326521334	7.47916864644199	0.00946063911977829	0.0160731851575302
ENSDARG00000063037	lipea	568368	0.923236473808862	3.09909401805048	7.47753593251125	0.00946758566947369	0.0160838868175594
ENSDARG00000041792	gja12.2	497173	1.4506741399141	-0.382320118351194	7.45173927800797	0.00947260953983182	0.0160913209179128
ENSDARG00000045886	slc38a2	566537	1.36507785666061	7.25260922665579	7.47526604200526	0.00947410645550151	0.0160927630991171
ENSDARG00000056619	arhgap42a	566275	0.708427064488785	4.79006849912695	7.47481564133469	0.00947640987573318	0.0160955749219439
ENSDARG00000055493	hic1	436585	0.753453673164896	4.42506775714223	7.47405467656986	0.00947976724573949	0.0160984963361077
ENSDARG00000044900	prlhr2a	654782	-2.87148212439216	0.226700123474599	7.30462971823028	0.00947995713816854	0.0160984963361077
ENSDARG00000019601	col12a1b	562946	1.55079592989011	2.9788348494726	7.47744450588121	0.00948007438144347	0.0160984963361077
ENSDARG00000016337	lctlb	564250	-2.2659699689094	-1.16760929552445	7.32433958167763	0.00948076180801972	0.0160985630016945
ENSDARG00000059987	dnah12	799461	1.61968037025651	2.570159857755	7.43938719099225	0.00948936237201359	0.0161120654384538
ENSDARG00000034042	dnal1	445048	1.02829542427399	0.756248599443146	7.47571053605628	0.00949182699076339	0.016115148470134
ENSDARG00000090159	lamp3	100003043	1.20321226820309	1.82989082847314	7.47570501001718	0.00949858300891016	0.016125516486145
ENSDARG00000033684	oxgr1a.1	678638	5.77648629236217	3.47999733675251	7.36884558544617	0.00950501818763376	0.0161353384407258
ENSDARG00000103851	tnrc6c2	100149391	0.821110598570498	4.84487844468182	7.46758439828003	0.00950799165932398	0.0161392829990862
ENSDARG00000077542	si:dkeyp-75b4.8	796031	4.30184440137241	2.14864153167096	7.66353825073743	0.00950876022928644	0.016139484576969
ENSDARG00000052997	sema4e	796377	1.28106896395271	4.92947072192194	7.46539749914196	0.00951937205681351	0.0161563922218858
ENSDARG00000032993	NA	NA	-1.61159268716932	-1.238203345168	7.51476433983101	0.00952600675724335	0.0161659951976886
ENSDARG00000095909	NA	NA	2.62177245814429	-0.0230828785121499	7.26431058926644	0.00952633191260502	0.0161659951976886
ENSDARG00000045190	ch25h	494109	1.82716900093822	2.75018090537027	7.4624178054242	0.00954003856415567	0.016187414650113
ENSDARG00000035905	slc25a44b	541392	-0.693220878071072	4.4376160130034	7.46025390384836	0.0095402575048659	0.016187414650113
ENSDARG00000040684	plcd4b	561475	1.23739587065967	3.71414665717835	7.46094014006401	0.00954856298423748	0.0162004002212929
ENSDARG00000018040	msantd4	570586	-1.51702745305737	-0.331060152967061	7.46379312450862	0.00955674315511872	0.0162131714305795
ENSDARG00000101997	si:dkey-257e4.2	108183322	1.71457118716169	0.0162634743089126	7.30141802361469	0.00956723303960559	0.0162298590946441
ENSDARG00000068303	zgc:171509	100141339	-3.7736211659811	2.38755065883608	7.31149242705028	0.00957251914273409	0.0162377173847894
ENSDARG00000045932	cpeb1a	79079	-1.56958399286287	0.8215607933034	7.27703807705284	0.00957650610648633	0.0162433710419177
ENSDARG00000018032	scn8ab	793996	-2.06242347064256	3.87562560471062	7.45015695730892	0.00957716868636738	0.0162433855956915
ENSDARG00000041092	pgpep1l	558733	2.09079032813741	0.234934423790098	7.26451985253711	0.00958206794638755	0.0162505852908452
ENSDARG00000097552	NA	NA	-1.22057953514007	-0.254066155283666	7.43421890508114	0.00960541949739634	0.0162890757924917
ENSDARG00000062765	nsd3	100006350	-1.45132463968706	3.52348461879937	7.44525207394445	0.00960998294101623	0.0162957019393746
ENSDARG00000117673	NA	NA	-4.27920499086718	-1.42826307076764	7.19453347313253	0.00962562583131217	0.0163210640276653
ENSDARG00000112862	NA	NA	2.55023916835179	0.11068025029072	7.33506241548932	0.00962625385277084	0.0163210640276653
ENSDARG00000037891	mlx	554119	0.420994202593877	4.83987279947011	7.439679587163	0.00963179894933971	0.0163293508876963
ENSDARG00000025091	ezrb	561589	-0.526039817281479	7.5805700307882	7.43651663490076	0.00964531058900384	0.0163511418400852
ENSDARG00000077326	slc45a4b	557721	0.995346726740803	5.401590273241	7.43517453315211	0.00965145450882467	0.0163604405975756
ENSDARG00000012311	myoz2a	393873	1.58563544755342	2.6977850434935	7.56643193599154	0.00966114877538328	0.0163757559635702
ENSDARG00000061398	epb41l4b	100332627	0.795896693274779	4.55038188658028	7.42859238045856	0.00968212648890634	0.0164101935038192
ENSDARG00000038574	scg2b	777641	1.4694598331901	7.39207951912055	7.42533536705735	0.00968480147540027	0.0164136072497111
ENSDARG00000035332	cfap298	792532	-0.862807987510706	3.94405973019626	7.42674419151948	0.00968983631968342	0.016421019696505
ENSDARG00000105008	NA	NA	1.14892749767816	0.751215133127589	7.33584454697807	0.00969173127755104	0.0164231104414638
ENSDARG00000043864	nptnb	403006	1.45551762968709	4.84631275001744	7.37153460095912	0.00969948203146283	0.0164351231556449
ENSDARG00000105553	NA	NA	-2.78355093670614	-1.30844121704815	7.16307142374697	0.00971066148206196	0.016452943531617
ENSDARG00000016531	klhl4	559349	1.12608219689328	2.78370854448281	7.4262292586913	0.00971494199587468	0.0164590732845525
ENSDARG00000087743	NA	NA	1.83970559554187	-1.41069534876862	7.21857799666786	0.00971975833928648	0.0164661099429001
ENSDARG00000054829	pik3c3	548346	-0.32386915521282	5.0145057345187	7.41543931207085	0.00973983242448653	0.0164989918105969
ENSDARG00000097556	cyp8b1.2	100004274	2.3343265873606	7.37300088058823	7.42354085752926	0.00974143896217262	0.0165005878403793
ENSDARG00000054683	prdm8b	557162	1.20881188893689	3.60102874737321	7.40283596725164	0.00976814852273901	0.016544701640703
ENSDARG00000104467	bglapl	337724	-2.29592572272151	1.6781188544053	7.35518911703299	0.00977392705073393	0.0165533601199508
ENSDARG00000101816	col5a3b	100463515	-1.8440951027044	3.47580090425601	7.27635319276367	0.00977688097925838	0.0165572339343952
ENSDARG00000114393	NA	NA	4.29531646740986	0.523337477470242	7.28314468398599	0.00978258394527893	0.0165657624223694
ENSDARG00000039007	eno3	378963	-0.866401517593486	9.68377838751266	7.404436171262	0.00978956165988264	0.0165764482510571
ENSDARG00000095200	si:ch211-197e7.1	100331576	2.91215127060401	1.37862336892351	7.18300258789063	0.00980678648423257	0.016604482644276
ENSDARG00000087764	ponzr10	100001900	3.04930128761374	2.95546865202877	7.20394372310323	0.00981185777014915	0.0166119367032852
ENSDARG00000033327	unc5b	494130	1.19854693198573	2.15534906355076	7.39514280166679	0.00981545506040237	0.0166168943722455
ENSDARG00000102741	sumo2b	445027	0.347679369793102	6.37232357138738	7.39793572041792	0.0098190721771541	0.0166218849280246
ENSDARG00000078178	art4	555597	1.73006836793666	4.63777685536738	7.258361477918	0.00982483974681627	0.0166305148770991
ENSDARG00000117727	NA	NA	-2.99372421679026	-1.94714306714383	7.3550141604112	0.00982600431694376	0.0166313526795647
ENSDARG00000092242	chst12b.6	798013	2.83301981840447	-1.88795469404628	7.44853196598698	0.00983240609682219	0.0166410541892179
ENSDARG00000103978	sh3bp5b	406767	-0.834136007057077	5.31431074016342	7.39467773070383	0.00983713674682069	0.0166479262319968
ENSDARG00000104291	gpr151	497134	2.59222629974883	0.480215944373488	7.09815915520915	0.00984461151863872	0.0166594410498351
ENSDARG00000110608	psmg4	100333944	-0.439999346610385	4.30081170605542	7.39018125138867	0.00985465071833303	0.0166752936293254
ENSDARG00000112014	NA	NA	-2.72449653941776	-1.21875715487135	7.63516643793805	0.00986442435225288	0.016690694709238
ENSDARG00000095998	NA	NA	1.85134142369944	0.118528296562918	7.38055222934221	0.00987021387239698	0.0166993529937823
ENSDARG00000015184	mpp3a	572079	1.81508386379452	3.57268797513111	7.25424640924882	0.00987622149474453	0.0167083790794203
ENSDARG00000055490	galnt12	559736	-1.22940319872344	2.75317496632783	7.38670914038874	0.00987715781597311	0.0167088250017248
ENSDARG00000018961	gtpbp4	334050	0.722262262713934	8.65256354499944	7.38076676252469	0.0098974736064032	0.0167420521666033
ENSDARG00000021480	olfml2bb	567907	2.03765387282647	2.5068469310141	7.29464356715959	0.00990158614803963	0.0167478680985331
ENSDARG00000097592	dtex3lb.1	100537876	1.14376227343434	3.00911310665306	7.36926952079795	0.00990683022336795	0.0167555970213
ENSDARG00000022261	pdzk1	337325	2.73169576008446	8.6911009044533	7.30651280156459	0.00991776152618457	0.0167729431448894
ENSDARG00000078536	si:ch211-158d24.2	560805	1.16732027932017	2.47206598585664	7.24215632780341	0.00992309737236075	0.0167808245003965
ENSDARG00000095409	NA	NA	2.71009034883151	2.53362115565809	7.1119368503117	0.00993632120842822	0.0168020431545297
ENSDARG00000069834	pnpla4	100037326	-0.96117368959931	2.21089170822114	7.37279162902518	0.00993839374644345	0.0168044036680792
ENSDARG00000091185	NA	NA	3.21840478764189	-0.631197263834675	7.18897930146662	0.00994074513907751	0.0168072353314682
ENSDARG00000097196	NA	NA	3.06333289987074	6.37033744674468	7.26066916170819	0.00994501513069904	0.0168133102444471
ENSDARG00000115609	NA	NA	1.21907047718351	-1.0717897482908	7.28510650167986	0.00995836059629879	0.0168347265266998
ENSDARG00000103960	NA	NA	2.16332318942341	1.24527048396783	7.3717727460908	0.00996337359545808	0.0168418542852084
ENSDARG00000103677	NA	NA	1.33789174489673	2.0094979304457	7.32174508924761	0.0099639331186074	0.0168418542852084
ENSDARG00000018856	dclk1a	558997	-1.01596805948852	5.04320149026715	7.36717475411988	0.00996540046730312	0.0168431882549444
ENSDARG00000080804	NA	NA	3.06102494248987	-1.5720679751029	7.27645497326045	0.00997200859806184	0.0168532102306792
ENSDARG00000073985	pctp	566726	-1.42519830622205	2.02863410918523	7.36468793063854	0.00998075319979939	0.0168668413433638
ENSDARG00000068698	psenen	402810	-0.363619813401039	5.07662457742503	7.36099435088394	0.00998860289602066	0.016878524868965
ENSDARG00000095739	si:dkey-73p2.1	558785	4.76222816794806	0.756527303992339	7.32489575465502	0.00998902593102698	0.016878524868965
ENSDARG00000012072	dmac2l	393187	-0.543321337634454	3.60359887762296	7.35364422296835	0.010023653331146	0.0169358828425628
ENSDARG00000089887	mmp20a	100329766	2.58850876818362	3.10156071028126	7.17378881020826	0.0100370442582639	0.0169573544821782
ENSDARG00000068910	nos1	60658	-1.77479132251362	3.25469894408904	7.35448083085561	0.0100388777961833	0.0169592985868457
ENSDARG00000007825	map2k1	406728	-0.686328424824638	5.60663928654523	7.34884430458813	0.0100454460083432	0.0169692404617574
ENSDARG00000045277	rdh12l	494176	0.851338028424199	4.92122524581748	7.3436243202147	0.0100736254492909	0.0170156852070211
ENSDARG00000115661	NA	NA	-4.5302827823376	-0.694513396413185	7.46421450696863	0.0100783250068972	0.0170224657052911
ENSDARG00000044261	si:ch211-243g18.2	559906	2.05283413344779	2.6815403782836	7.33637268492434	0.0100807151080016	0.017025344834587
ENSDARG00000016081	cldn15la	81591	2.0661842592682	6.87958271752841	7.20708781528086	0.0100826847675804	0.017027513535894
ENSDARG00000009673	ifi44f5	571364	1.44776218932517	2.22597515970019	7.14047083605298	0.0100863095894657	0.0170324769699184
ENSDARG00000101137	NA	NA	1.87139988233783	-0.549887754827164	7.31833733901038	0.010091094841929	0.0170393991834244
ENSDARG00000104037	si:dkey-74k8.4	100147920	-1.46231816819862	0.652126302113624	7.31511297144372	0.0101177217692754	0.0170831988839901
ENSDARG00000061165	slc6a4a	664719	1.4085720130317	4.07803623167638	7.33290506231855	0.0101206738882642	0.0170870217770933
ENSDARG00000099129	phlda1	449990	1.32559601084063	1.23602351765923	7.27901030263934	0.0101329593011888	0.0171066007452166
ENSDARG00000003085	stambpl1	570542	0.745927707550709	3.49866125167055	7.32976549996968	0.0101367732491017	0.0171118763806116
ENSDARG00000104519	NA	NA	6.17858289331334	-1.15745914096094	7.4845505785718	0.0101381653519715	0.0171130632626693
ENSDARG00000098689	ptpn23b	560417	-0.543023274865055	5.09223738265971	7.32778781976364	0.0101436725757169	0.0171211957705117
ENSDARG00000075504	dtx3lb.2	334026	-0.712549858808597	4.79855553419014	7.32768095041433	0.0101486456646098	0.0171284256844193
ENSDARG00000043497	scrn2	558306	0.950547853878389	5.07686362723447	7.32633506643785	0.010150965315836	0.0171311765678752
ENSDARG00000074201	flna	562529	-0.638482481951811	9.44741161046681	7.3254252993889	0.0101547958198206	0.0171364766800438
ENSDARG00000117163	NA	NA	1.37778584811233	-0.175330129862738	7.31699939358916	0.0101724626034797	0.0171651235602028
ENSDARG00000062634	kat2b	563942	1.22800550252168	2.31916758124565	7.32325135279144	0.0101750089565709	0.0171682539031489
ENSDARG00000103379	pax6a	30567	-2.40850842324839	2.57628204955854	7.0652296590861	0.010177635181547	0.0171715185791782
ENSDARG00000100430	NA	NA	-2.98445366326985	-2.17206958782137	7.13710873909591	0.010187513422687	0.0171870174486671
ENSDARG00000002994	itpkca	562919	0.766097817708632	5.90362827959603	7.31633993218504	0.0101977590006057	0.0172031338924162
ENSDARG00000057035	stoml3b	550523	1.13068614708042	4.45955903614348	7.31805147303364	0.0102000869287331	0.017205177216476
ENSDARG00000094007	NA	NA	1.72878751933947	-2.20384732945417	7.02855332915807	0.0102003556996662	0.017205177216476
ENSDARG00000092471	NA	NA	1.41947061829219	-0.205280733651356	7.31850533582054	0.0102141478811328	0.0172272708762526
ENSDARG00000070055	arfip1	100003895	-0.724895147928747	5.18800836831312	7.31249302165744	0.0102164776731862	0.0172299662102653
ENSDARG00000077721	knop1	558776	-0.86391471612624	3.93967875207889	7.31236259507727	0.0102171334035829	0.0172299662102653
ENSDARG00000089377	si:ch211-232p21.6	100334411	2.50393430572356	-1.45816442150098	7.07957954145636	0.0102210257814623	0.0172353599928154
ENSDARG00000103343	NA	NA	1.78311689712709	-1.04851398068855	7.10645653128923	0.0102285405304689	0.0172468609066704
ENSDARG00000093476	si:dkey-175d9.2	559062	3.42537432734187	1.68587472385756	7.08294424566679	0.0102388660183178	0.0172627535140019
ENSDARG00000098375	polr1a	327078	-0.84018441824114	5.83990641474312	7.30750347133701	0.0102396627153193	0.0172627535140019
ENSDARG00000087054	ggt1l2.2	566746	2.59901201649495	0.565511286587306	7.15012499858144	0.0102400510336107	0.0172627535140019
ENSDARG00000077907	si:dkey-183p4.10	100005882	1.06925779141528	3.72377665262196	7.30747554776762	0.0102426247276117	0.0172659203447599
ENSDARG00000099002	creb5a	101886947	2.20860545475798	2.25676282016339	7.30878635591089	0.0102529870143075	0.0172822150304957
ENSDARG00000054858	tp53bp2b	568138	0.49844751454063	4.91383693223496	7.30381221432011	0.0102581663371798	0.017289771804868
ENSDARG00000077817	cxxc4	100006754	2.19025448142991	1.56237763006999	7.10932882602212	0.0102666794913363	0.0173029462255764
ENSDARG00000004151	rab23	553778	-0.714400972980432	3.15507485517441	7.30150198513978	0.01027192922687	0.0173106192297306
ENSDARG00000054272	caprin1b	406341	0.675597244238882	9.17253464130198	7.30033666579671	0.0102738068356727	0.0173126087507703
ENSDARG00000002210	stk25a	449653	-1.01992832220021	4.47179166556237	7.29974466459177	0.0102779893817017	0.0173184818367248
ENSDARG00000035875	tmem54b	557625	1.62736369495305	0.0117460845895229	7.28378385959935	0.0102862190566812	0.0173311731029638
ENSDARG00000100693	ddr2a	556380	1.11105795817796	4.40928991333841	7.29575943905591	0.0102990877198761	0.0173516783135642
ENSDARG00000094469	si:ch211-148l7.4	563603	-0.851103189232959	2.5064472540194	7.29550099191092	0.0103017756863013	0.0173550296900675
ENSDARG00000093304	NA	NA	2.97883161305836	3.71735122640264	7.04883740691881	0.0103132149530751	0.0173731226118778
ENSDARG00000086216	prr13	569894	0.474933784257373	6.55227188805643	7.28742877855673	0.0103356565793899	0.0174097458434932
ENSDARG00000096583	NA	NA	-1.27437425844705	-0.987485737915906	7.25413326147056	0.0103414717354589	0.0174183597920516
ENSDARG00000077341	ppp1r14c	568055	2.43824821721339	3.98089423340221	7.28236414933661	0.010344654593058	0.0174225392369826
ENSDARG00000105436	NA	NA	2.00748249956948	-1.19848586358009	7.12493861781028	0.0103527197250626	0.0174349403181027
ENSDARG00000094537	si:ch211-137i24.12	100004856	1.85565287429717	1.7493901942677	7.34630900032304	0.0103561740046303	0.0174395751408911
ENSDARG00000009568	ca10b	568543	1.12897362200345	2.46268436018949	7.28683618396667	0.0103580368926321	0.0174415296476138
ENSDARG00000100332	LOC108179223	108179223	2.77256329374307	2.78029759101471	7.28335089002027	0.0103674578105032	0.0174562097240504
ENSDARG00000090730	cfbl	792472	1.36716305019173	4.78825888680981	7.28190464470731	0.0103747069995566	0.0174672314091639
ENSDARG00000071410	cks2	561930	-1.12792987587222	1.89307292048906	7.28442466195843	0.0103791527303465	0.0174735319164656
ENSDARG00000100149	axin2	58080	-0.661336198413067	5.2082837074379	7.27495882854202	0.0103958526897275	0.0175004604347813
ENSDARG00000095136	si:ch211-130m23.2	794173	1.71437771262471	1.89343511679022	7.20735397272612	0.0104067416380022	0.0175176036640501
ENSDARG00000061656	ptpdc1a	565773	0.553690103082266	3.13890297287056	7.27263617330939	0.0104092781296619	0.0175196066901156
ENSDARG00000054837	zgc:136870	664693	1.22071648965106	4.48986388026549	7.27541312367101	0.0104093423491579	0.0175196066901156
ENSDARG00000070100	rin1b	101882011	-1.59464794675904	3.56590207516258	7.13612705707442	0.0104126685494274	0.0175240173981656
ENSDARG00000104886	NA	NA	-1.18647066664746	1.78624627622683	7.27441625134912	0.0104165589551762	0.0175293769747077
ENSDARG00000116146	NA	NA	-1.31719674535023	-0.877787947875364	7.18177849163695	0.0104349524869883	0.0175591405771903
ENSDARG00000042236	atrx	323299	-0.41407520748968	7.27889771458845	7.26609045717164	0.0104386799704388	0.0175642229134738
ENSDARG00000116857	NA	NA	2.14899720041697	-1.63508200167938	7.08616749163025	0.0104465871484956	0.0175763368789584
ENSDARG00000075441	vwa2	567428	1.35258064911204	1.41823995514464	7.25860885413267	0.010448645307398	0.0175786089209405
ENSDARG00000035610	zgc:113208	550591	1.11327007152961	4.82936104888553	7.26370556378916	0.0104507483469086	0.0175809561563376
ENSDARG00000053802	c1ql4l	100007371	2.56622000611799	1.46205471498428	7.32721099899659	0.010457130515709	0.0175905012271362
ENSDARG00000018716	dgkh	100137124	1.28802936109621	3.08549448566289	7.26566495210036	0.0104581623701022	0.0175910455632012
ENSDARG00000117069	inf2	792715	-1.19563431015793	2.74746478123693	7.26103868806875	0.0104763934185001	0.0176205175956719
ENSDARG00000045692	pphln1	790935	-0.384408920420851	4.83567399374489	7.25504315971839	0.0104924767613701	0.0176463735998205
ENSDARG00000104717	tbxa2r	102216340	1.50038726643744	0.242051063306169	7.13766513606667	0.0105082551071363	0.0176717131895149
ENSDARG00000096153	si:dkey-21h14.9	100149673	1.78788567125776	0.944101564260165	7.25705089617751	0.0105206691783902	0.0176913920368095
ENSDARG00000058988	kcnj15	572476	2.1839503820622	4.04284435584684	7.22703992595485	0.0105242512504246	0.0176962174738878
ENSDARG00000102828	mfsd11	570782	-1.17431390330253	2.18132895979796	7.24923229893084	0.0105296083916479	0.0177032640497256
ENSDARG00000014106	cfl2	403001	1.38338157158147	5.19280274782326	7.24766932178337	0.01052986752855	0.0177032640497256
ENSDARG00000038743	copb2	114454	-0.653400943006945	7.69565845155546	7.24712160316292	0.0105312221286494	0.0177043430356886
ENSDARG00000042962	dgcr2	436929	0.606219002517188	3.50574897624883	7.24540181507237	0.0105411479661692	0.0177198302562263
ENSDARG00000041133	rapsn	352942	1.91746769775548	0.323497670342646	7.04693874104221	0.0105671229062543	0.01776229234046
ENSDARG00000030881	baxb	503609	-0.687587719827902	3.04488055519596	7.24023619144075	0.0105703404847101	0.0177664983838902
ENSDARG00000045447	slc35g2b	541438	1.57576944738252	4.01205785610609	7.12827539475318	0.0105714970176301	0.0177664984970779
ENSDARG00000097960	NA	NA	1.68418694233376	-1.80076194478744	7.00594076272756	0.0105717711997549	0.0177664984970779
ENSDARG00000058738	si:ch211-117c9.2	557779	-2.02455500457995	0.0781174412108658	7.08324925570146	0.0105753532166533	0.0177712469527678
ENSDARG00000089921	smim4	100332503	-0.704604737398774	3.57449167009612	7.23824604436068	0.0105760277492798	0.0177712469527678
ENSDARG00000098145	LOC108183449	108183449	2.32691380162376	-1.50683222632628	6.99789862426221	0.0105769916096357	0.0177716642273388
ENSDARG00000075331	golga4	559226	-0.608758206307301	5.61429210331539	7.23549535054393	0.0105883807165586	0.01778959695983
ENSDARG00000016904	bckdk	282677	-0.608366495936974	6.39425582673824	7.23362117828073	0.0105976234368655	0.0178039213542633
ENSDARG00000094475	NA	NA	1.38989483698788	0.25611113367682	7.24303317938896	0.0106006497078943	0.0178078009330382
ENSDARG00000103870	si:ch211-286m4.1	101884407	-0.918327333250238	0.46577676048294	7.24166931604964	0.0106059637476017	0.0178155228999853
ENSDARG00000011235	otx2b	30501	-3.29334887558152	3.46407382738849	7.0961059230027	0.0106097182687317	0.0178206243754981
ENSDARG00000062868	eea1	492695	-1.131453045814	3.73574575519674	7.22995697743059	0.0106168064346552	0.0178313241423811
ENSDARG00000039459	qsox1	100004382	-1.2210261499941	5.25551304985829	7.22777279284878	0.0106293472850267	0.0178511798308343
ENSDARG00000092419	vtg7	559856	-6.91302106697469	9.39325947242975	7.1588026299273	0.0106381313473422	0.0178643021900813
ENSDARG00000058354	selenot1a	352919	0.568801628977298	5.98637115720105	7.2253354543651	0.0106385994159316	0.0178643021900813
ENSDARG00000094561	fxyd2	794522	2.15883315069689	6.05482926196935	7.05885559462006	0.0106412990752791	0.0178671106157335
ENSDARG00000062347	mtus2a	556195	-1.71701583690714	3.00223133988984	7.06525463205604	0.01064171064696	0.0178671106157335
ENSDARG00000067605	napaa	567306	0.506483967734454	4.74483609025552	7.22284543002687	0.0106513105501452	0.0178820197467863
ENSDARG00000032318	mfsd6a	100034426	0.855412532259079	4.85135595461311	7.22157743560247	0.0106583226486993	0.0178925826039705
ENSDARG00000092739	NA	NA	2.15446927989836	-1.90441298994149	6.96981654921459	0.0106615604487333	0.0178968083850493
ENSDARG00000094480	NA	NA	1.55324247869114	0.0647045345673061	7.10427000402258	0.0106671987210882	0.0179050628259558
ENSDARG00000020594	txlnba	563018	-1.66280144740463	4.26443639546338	7.01788975961035	0.0106801739633237	0.01792563053974
ENSDARG00000091150	mki67	564521	-1.15091474651905	5.33040435724124	7.21489253897415	0.0106909909321783	0.0179425732672823
ENSDARG00000104424	LOC110437804	110437804	1.84140857182846	-0.0793095791331118	7.20484356206152	0.0106948542516967	0.017947844260094
ENSDARG00000053209	smad6a	116992	0.646908445431656	5.21588723445429	7.21250961610225	0.0107051394288787	0.0179638908178542
ENSDARG00000075261	timp2b	406650	1.24342239302994	4.52869208305227	7.20896102823901	0.0107224722550771	0.0179917608025504
ENSDARG00000042308	arhgef18b	562264	0.612654766481036	3.24358251945851	7.20861816333741	0.0107247314881296	0.0179943360109893
ENSDARG00000027129	tmem218	393369	-0.870720425023781	0.747996804665688	7.21338170625116	0.0107340558779711	0.0180087642421757
ENSDARG00000095120	NA	NA	-1.87827916015207	-1.69873032460608	6.97210185798837	0.0107417378819823	0.0180204352431473
ENSDARG00000100353	si:ch1073-398f15.1	101884664	-1.86929244655261	2.01788265888154	7.03386362701677	0.0107439485261833	0.0180229264855339
ENSDARG00000070412	mtmr7b	559198	-0.719199966577419	4.26689518779913	7.20434809609455	0.0107460615493153	0.0180252536435702
ENSDARG00000038729	s100z	554089	1.54382522027673	0.753630655367953	7.20060464148384	0.0107666758406264	0.0180586120916827
ENSDARG00000058323	tmbim1a	449819	0.695481934309624	5.10745384149771	7.19927990325682	0.0107688379606115	0.0180610188687763
ENSDARG00000028478	tmt1a.2	569089	1.79355265028789	2.68887801452039	7.20365302930631	0.0107732842740536	0.0180669609623451
ENSDARG00000062530	aste1b	100003699	0.706748609283435	2.76462477868859	7.19870733008453	0.010773835761698	0.0180669609623451
ENSDARG00000089879	soul5l	100007591	-2.2992831321029	1.21286479488029	6.96768916348676	0.010786723303248	0.0180873512478241
ENSDARG00000092970	tmsb2	566329	1.39193773410502	5.76956119629128	7.15650286108702	0.0107876281078048	0.0180876472904575
ENSDARG00000100757	bnc1	568786	2.0440217319513	3.95312134472419	7.15670310955781	0.0107888323732009	0.0180884453660856
ENSDARG00000104176	NA	NA	1.53295265099198	-0.695147882322629	7.18044243301028	0.0107906004713663	0.0180901885863871
ENSDARG00000086159	si:ch73-206d17.1	561155	2.40556963353591	2.12481531726499	7.22545331729809	0.0107926950462386	0.0180924788649723
ENSDARG00000105184	nbeab	565885	-1.68391210689109	2.18965232465699	7.19087997875021	0.0107980485826849	0.0181002316695786
ENSDARG00000057884	fbxo44.7	574002	0.779211940839234	3.47841214842398	7.19343308973503	0.0107994471308931	0.0181006015928261
ENSDARG00000094330	si:dkey-9p24.5	110438322	-2.35291767172308	-0.837923049432	7.09529883985834	0.0107997268190236	0.0181006015928261
ENSDARG00000014498	ythdf2	393220	-0.466033425847619	5.4139247116994	7.19134214748973	0.0108084925975676	0.0181140708937777
ENSDARG00000045568	bcat1	337412	-1.93185075559217	4.2445634123153	7.19446105889437	0.0108105060433458	0.0181158297065364
ENSDARG00000091757	NA	NA	1.22826933456267	6.33300423467268	7.1947233585704	0.0108110008419005	0.0181158297065364
ENSDARG00000096345	NA	NA	2.00390219704879	0.0909835739532387	6.9796945852802	0.0108168656692489	0.0181244345022692
ENSDARG00000117336	NA	NA	1.99515969338875	-1.07377323418444	6.99013158268484	0.0108188662783464	0.0181265637989268
ENSDARG00000068657	irgq2	556650	1.319519731939	-0.621179910061587	7.06430942291211	0.0108318910780927	0.0181471621387243
ENSDARG00000007601	zmynd8	564460	0.728817065964386	4.5679942793382	7.18651623772614	0.0108334124536622	0.018148486787509
ENSDARG00000059507	si:dkey-163m14.2	799082	1.09620992760805	3.70864513299646	7.18386572888867	0.0108550047064685	0.0181834323797504
ENSDARG00000056519	shtn3	557118	-1.52401468454327	3.25765295795384	7.16012818131463	0.0108914316478546	0.018243221461948
ENSDARG00000094886	si:dkey-266f7.5	100006143	3.07503305206383	4.41165415154875	7.15878332081774	0.0108934090430291	0.0182453031493501
ENSDARG00000070155	tuba8l3	445164	1.29955260476521	4.37655118265637	7.1738957048519	0.0108986684019605	0.0182528811260615
ENSDARG00000003208	pomk	492773	-0.745514729330604	3.65889734618895	7.17263401488386	0.0109041190128862	0.018260778364443
ENSDARG00000052567	tmem35	791920	1.16676882604823	5.45803007069319	7.17070005181913	0.0109198106450239	0.018285823691374
ENSDARG00000043021	slc26a11	327138	-0.726122183957094	3.99946293369675	7.16865054014552	0.0109240954270285	0.0182917655309854
ENSDARG00000090824	NA	NA	1.3756830009508	-0.40373731942692	7.0937637760478	0.010927979433748	0.018297035539706
ENSDARG00000101542	si:dkeyp-53d3.5	563210	-1.03722481220521	1.24113448936809	7.17078568712776	0.0109336266672204	0.0183052568610552
ENSDARG00000029296	nexmifb	796115	1.63836965241498	3.86441004745836	7.16219717197063	0.010968167931302	0.0183618486728058
ENSDARG00000027851	ccdc191	494495	-1.02438753370262	1.92312588097215	7.16150369164484	0.0109802286521983	0.0183808006358866
ENSDARG00000091511	gpx7	552981	1.62812135112244	-0.0511912708751793	7.15316385817904	0.0109876532091124	0.018391989672107
ENSDARG00000103964	LOC100331810	100331810	1.28513250103979	-0.0295871106581944	7.07371957779462	0.0109903515262668	0.0183952665852072
ENSDARG00000090398	pde1cb	100536162	-3.01020832025217	-1.86691530669012	6.95907752117916	0.0110216223182194	0.0184463634445833
ENSDARG00000101185	NA	NA	1.09454255967844	1.27317133579072	7.14191266190113	0.0110526721815135	0.0184970836852133
ENSDARG00000103765	stpg1	100002345	1.72762106380639	-0.640572407271246	6.92434148531327	0.0110540772841706	0.0184981887553527
ENSDARG00000089156	egr3	436920	1.9017235090192	3.73014839517717	7.14328399750103	0.0110615387448027	0.0185084846708353
ENSDARG00000026084	si:dkey-43k4.5	100148290	-2.86915713006032	1.04535923497291	7.13244640692483	0.0110617202743439	0.0185084846708353
ENSDARG00000104767	LOC101886435	101886435	-4.80207655426722	1.35716527135585	6.99442119667515	0.0110672670314951	0.018516518104496
ENSDARG00000011434	ptger2a	393608	1.26040131024869	3.22564731501472	7.14053464730928	0.0110715642816978	0.0185224600609274
ENSDARG00000076919	igdcc4	100141327	1.94861701247505	1.79946264047867	7.14252032546033	0.011081866231221	0.0185384462574821
ENSDARG00000078864	lats2	567674	1.0626052287908	4.72747605312016	7.13607230185553	0.0110915567665115	0.0185534075572364
ENSDARG00000039493	naa20	541516	0.497836590245502	4.44815528908802	7.13475846273747	0.011097976257933	0.0185628955699564
ENSDARG00000018530	mapkapk2b	557648	-1.89076763653325	-2.09396101318155	7.12263207039601	0.0111048532367282	0.0185731474640147
ENSDARG00000090366	znf1065	100126129	1.6215574788096	-0.641475972594252	7.1269845711064	0.011106244998343	0.018574224430937
ENSDARG00000090469	LOC110438229	110438229	2.32596411118871	6.73117682637734	7.01809900079399	0.0111127491709692	0.0185838507379048
ENSDARG00000062267	kdm3b	326643	-0.3845610481512	6.37420181612909	7.13107113468757	0.0111169152600444	0.0185895660347218
ENSDARG00000105608	NA	NA	-1.99874659230936	-1.75341958560826	6.8764960808445	0.0111212204841036	0.0185955132061183
ENSDARG00000078186	tex2	798401	-0.736368691350471	5.88306704249031	7.12890853918237	0.0111281578814283	0.0186058604712915
ENSDARG00000103071	si:ch211-244c8.4	101883905	1.518899198376	4.2828532510808	7.11019176962306	0.0111369428983941	0.0186192952859057
ENSDARG00000061409	bivm	555455	0.969156752030852	3.06728884664196	7.12800294798904	0.0111410178669694	0.0186248543287284
ENSDARG00000112027	NA	NA	2.26758115812775	1.23668435946697	7.07129813390656	0.011164192026093	0.0186623393021989
ENSDARG00000100486	foxo6a	561541	-3.4802145317435	0.759948980572412	7.15730817525272	0.0111748096118535	0.0186788307644933
ENSDARG00000057098	htr1ab	797538	1.50575399723613	1.03218591443295	7.03689892522889	0.0111891108846847	0.0187014769207884
ENSDARG00000052917	si:ch211-202f3.3	553353	-2.02953280610775	5.63978430485135	7.0893472768646	0.0111999688872908	0.0187183653356868
ENSDARG00000102889	septin15	792259	0.701085071511595	6.27658923941034	7.11498689497953	0.0112011156946945	0.0187190223731078
ENSDARG00000099752	si:dkey-19b23.7	569091	-1.37574153289678	2.05675915714489	7.06205007912806	0.0112043219672663	0.0187231208168602
ENSDARG00000035549	uprt	404623	-0.430467016903918	5.04064252513905	7.11404301678688	0.0112057787995942	0.0187242954820721
ENSDARG00000076486	acp1	541489	-0.697763946318936	4.96038402912769	7.11270446610677	0.0112127781057296	0.0187347305625298
ENSDARG00000021032	foxd3	30548	1.37003606538474	1.92138154268993	7.06863202040258	0.0112171199231476	0.0187407243058803
ENSDARG00000104847	ptger1b	564945	1.25924328598117	1.87298335206325	7.11836433994009	0.0112179013968825	0.0187407692873055
ENSDARG00000087910	dact3a	101884530	1.3152992465907	0.798143438231904	7.11679938713539	0.0112203873020557	0.0187436615160853
ENSDARG00000062244	setd2	794199	-0.405356511479538	6.18014144129346	7.10791955746137	0.0112378898649398	0.0187716370015139
ENSDARG00000091230	NA	NA	-1.63879842860284	-0.865962955663748	6.97798580458326	0.0112420390834695	0.018776726250781
ENSDARG00000060559	dis3	100003553	-0.666733762545227	3.81621405061858	7.10718133159272	0.0112424486079383	0.018776726250781
ENSDARG00000101642	si:ch211-155m12.1	567653	3.45752353648916	7.54609679585371	7.12383972371675	0.0112493556465983	0.0187869988027543
ENSDARG00000054442	cbx1b	415180	-0.491794380246266	4.60140835623577	7.10130330021126	0.0112736951970712	0.018826381201483
ENSDARG00000070220	pou3f2a	30547	1.71696207760531	2.64578245076992	7.17530362565986	0.0112820663098802	0.0188390937836826
ENSDARG00000105728	LOC110437786	110437786	0.856973720603599	1.45431189515699	7.10203672354625	0.0112857770716462	0.0188436946333881
ENSDARG00000096355	LOC103910279	103910279	1.63269696683608	4.56926963568643	7.10009713534259	0.0112863389848323	0.0188436946333881
ENSDARG00000100587	NA	NA	0.714835448222596	1.10223623520615	7.101606527486	0.0112979897604189	0.0188618788518871
ENSDARG00000100573	ckap2l	569937	-1.20119551052419	2.53788229696028	7.09512431630988	0.0113170287244914	0.0188923943023386
ENSDARG00000035550	cfap73	100001777	1.61031188842807	-1.17887776316678	7.04154373389453	0.0113209455540883	0.0188976627950057
ENSDARG00000076229	mrtfab	559638	0.5539076110767	6.78367333303195	7.09076572485649	0.0113284346745383	0.0189088932803432
ENSDARG00000103551	rnf213b	563001	1.52190781146029	3.25239494925888	7.09420613866505	0.0113349387274523	0.0189184781381448
ENSDARG00000033963	nitr1i	60644	3.34150571426317	-1.7046828932318	6.99213580176288	0.0113442457097457	0.0189327395976989
ENSDARG00000097574	si:ch211-160m12.2	100536449	3.26044817877239	0.601873870571566	6.92955637023647	0.0113457680454175	0.0189340079919394
ENSDARG00000086070	fgf20b	564770	1.50766250230607	0.711174922391296	7.09346193476807	0.0113489067737019	0.0189379734976104
ENSDARG00000104450	atp8b5b	563450	2.07287279999327	7.16567865042988	7.16988471106931	0.0113642970179236	0.0189623812585939
ENSDARG00000016348	dip2bb	568954	-2.37225314755265	1.64695550229973	7.02204228003897	0.0113673578587681	0.0189662143717736
ENSDARG00000075456	pik3ca	561737	-1.2236326755082	3.09573896845417	7.08313083280032	0.0113729773468845	0.018974315736184
ENSDARG00000091235	NA	NA	2.14453921481998	-0.393244786167608	6.88990822364882	0.0113793864752653	0.018983733334643
ENSDARG00000005085	ggctb	406278	0.758750792731689	6.15454239542446	7.08074554989576	0.0113871964620513	0.0189943745254146
ENSDARG00000096234	tac4	100151267	-2.4158074180965	-1.08630399475127	6.88031310618627	0.0113872946283136	0.0189943745254146
ENSDARG00000075580	lrch2	100150488	1.77392894437608	0.209861542349415	7.03918819499065	0.0114015408482638	0.0190168605230224
ENSDARG00000097215	si:dkey-172k15.13	100149413	-0.791870618474823	2.2379714274925	7.07769855647559	0.0114038842172868	0.0190194918281461
ENSDARG00000104038	NA	NA	2.12748405023802	-1.35552768246966	6.93050393695227	0.0114051302733597	0.019020292795235
ENSDARG00000081807	dre-let-7b	100033539	2.2448988776521	-1.09328961632175	6.93857571533195	0.0114068144717279	0.0190205191751949
ENSDARG00000077573	tmprss13b	564693	1.94056274348521	4.18448519365284	7.03714965247171	0.0114074892895527	0.0190205191751949
ENSDARG00000104418	NA	NA	2.6407375780888	7.30556299007372	7.11282330051247	0.0114075634591015	0.0190205191751949
ENSDARG00000005989	rgl1	402933	0.85087169229994	5.70965157192133	7.07373539848431	0.0114192496028095	0.019038726078068
ENSDARG00000117748	NA	NA	1.73625319486182	-0.520067163802902	7.00770960367536	0.0114213461806827	0.0190409434212388
ENSDARG00000117393	LOC100535166	100535166	1.40133475968801	2.83524145411474	7.07466368372982	0.0114276690817379	0.0190502058516092
ENSDARG00000062745	socs5b	559639	-0.821055233364294	3.74325656573894	7.07085166916425	0.0114358571145505	0.01906257605061
ENSDARG00000114516	NA	NA	1.7491275171977	3.79309906793302	7.01887455713379	0.0114521835599762	0.0190872817453272
ENSDARG00000011521	upb1	322660	2.07502054494953	2.84704988934873	7.06757630809515	0.0114522153468159	0.0190872817453272
ENSDARG00000058038	eml3	100533983	0.677917010652126	5.56659563931513	7.06722098118252	0.0114541372164678	0.0190892039217212
ENSDARG00000117293	dnaaf5	100535063	-1.11645102770613	1.15836658033537	7.071421418018	0.0114646911417827	0.019105510862081
ENSDARG00000094118	NA	NA	-4.21281196533711	-2.13243474936016	6.79202192988799	0.0114881603377954	0.019143337021793
ENSDARG00000056075	rca2.1	541367	0.575185294815843	7.60164591689552	7.0591515797868	0.0114973669301428	0.0191573931600668
ENSDARG00000034852	nt5c2l1	447810	1.66154609910847	5.85117549038285	7.05301605894781	0.0115188584090524	0.0191919156306187
ENSDARG00000074680	rims1a	100149357	0.995174460534599	5.68947494309374	7.05485740289734	0.0115317785919702	0.019212153534261
ENSDARG00000104276	eif2ak4	100149925	-0.454328888309125	4.49721311267403	7.0475248833455	0.011560306348626	0.0192583894815765
ENSDARG00000093835	NA	NA	-2.27170580166509	-1.44850488277953	6.79125904469144	0.011561415010073	0.019258944641528
ENSDARG00000098231	NA	NA	1.58046407008994	0.454149364103718	7.00681175090699	0.011562812334078	0.0192594927951919
ENSDARG00000107408	NA	NA	-2.53839032370639	0.14984969668338	6.99626890375878	0.0115636893980307	0.0192594927951919
ENSDARG00000117716	NA	NA	1.33024276886719	0.115919605667198	7.05365559634503	0.0115640703810724	0.0192594927951919
ENSDARG00000092945	si:ch211-250g4.3	557772	2.15074085715523	-1.89495907634925	6.93478910121126	0.0115656353395707	0.0192607309716744
ENSDARG00000019986	grhprb	402985	2.87908991778641	4.91462665093691	7.08538955778192	0.011566364796172	0.0192607309716744
ENSDARG00000007171	aig1	562261	-1.43123038181387	2.45808199944629	7.03743074790372	0.0115779953841286	0.0192788060710379
ENSDARG00000088672	zmp:0000000936	799204	0.628839740383048	3.48237279192199	7.044177165786	0.0115810411072654	0.0192825848348295
ENSDARG00000033355	zgc:101699	492789	2.31187186770088	3.42847314792529	6.9991757055007	0.0115868929860989	0.0192910350647364
ENSDARG00000015674	msx3	30526	1.49273491736905	2.54657128910693	6.9775097202442	0.0115895310382148	0.0192941338156808
ENSDARG00000110361	LOC560627	560627	-0.797696994219401	3.43785401121459	7.03888852615086	0.0116084063750793	0.0193242620065579
ENSDARG00000101476	si:dkey-65j4.2	101886927	2.24536729020266	-0.785062040066051	6.85370351455817	0.0116123913235084	0.0193296001140659
ENSDARG00000089947	NA	NA	0.768755882783959	1.56133244604111	7.0394856694763	0.0116180280488825	0.0193376868147764
ENSDARG00000039373	epha3	795902	-1.34704904857864	1.20841073092066	7.01450215274774	0.0116250569505695	0.0193480894914758
ENSDARG00000039657	fank1	100005699	-2.2288884814928	-0.336962099431964	6.73109489248511	0.0116503130141782	0.0193888250022209
ENSDARG00000052535	ubxn10	751736	1.31618653135815	0.0170023923804094	7.03415711991124	0.0116523478992395	0.0193909122126239
ENSDARG00000038788	dnai1.2	555705	1.37935248337172	1.94599317172563	7.03495345093705	0.0116540535224427	0.0193924512486204
ENSDARG00000057833	gulp1b	100006392	0.96237381355056	2.12280180579789	7.03245225467425	0.0116727293564682	0.0194222267720642
ENSDARG00000026967	ap2s1	100148085	0.445993206244032	6.52416154745046	7.02542060415237	0.0116805997962164	0.0194340204406904
ENSDARG00000020284	si:ch211-278j3.3	568165	1.15703166924589	3.47970037970027	7.03055253653709	0.0116912775068997	0.0194504829150558
ENSDARG00000089913	cacna1g	563904	-1.24238983098296	4.41186891884471	7.02557792853857	0.0116998906681442	0.0194635086754654
ENSDARG00000043662	cnih2	541397	1.22126000366094	4.28184884457412	6.92965655753947	0.0117065814850566	0.0194733349637902
ENSDARG00000101948	NA	NA	1.66683382563722	2.10440696717289	6.99407320329687	0.0117132193026315	0.0194830717800334
ENSDARG00000038030	rbx1	449846	-0.384747295598058	5.60328464100437	7.01912553257953	0.0117151436132683	0.0194849676503545
ENSDARG00000093764	NA	NA	1.98887864736582	-0.947041274284185	6.94460441140275	0.0117284319647331	0.0195057630044245
ENSDARG00000097709	NA	NA	-1.85407857529294	-0.984870865861844	6.92324628685881	0.0117339292014807	0.0195135989003801
ENSDARG00000095584	NA	NA	1.85731008908679	-0.469126448211408	6.99897164838984	0.0117498916173761	0.0195388362413478
ENSDARG00000069954	kcnq5a	556841	-1.43938226786807	0.666569336866183	6.99399861594531	0.0117511048328372	0.0195395454731992
ENSDARG00000077697	NA	NA	1.9715110289616	2.33833486855001	6.9983997700021	0.0117598540404815	0.0195527844961467
ENSDARG00000095873	NA	NA	1.73517848212581	-0.895361634777891	6.81688648161636	0.0117661192567831	0.0195618919593495
ENSDARG00000018971	b3gnt5a	336526	1.57380763597887	4.34595269703799	7.00993565211942	0.0117723333926323	0.0195709132846592
ENSDARG00000028521	c1ql1	556064	1.71511519625231	1.77854956695567	7.01307546267019	0.0117747003083546	0.0195735380201193
ENSDARG00000100145	NA	NA	-1.36805252911815	5.04968643062905	6.98068919419243	0.0117763598605135	0.0195749866052453
ENSDARG00000097425	LOC110437975	110437975	-0.853680328351481	2.65959560073724	7.00703842401453	0.0117905902856738	0.019597329246154
ENSDARG00000102607	pmpca	492801	-0.467230654897613	5.23677695120162	7.00447785752657	0.0117959451851982	0.0196049177305117
ENSDARG00000057688	ical1	378720	-0.590125413941709	4.94960756563344	7.00253019685508	0.0118068777131836	0.0196210413787221
ENSDARG00000093803	NA	NA	2.23535017556223	2.24248395791786	7.00665048482449	0.0118074480801756	0.0196210413787221
ENSDARG00000023003	ccdc12	793027	-0.754352107902614	3.41552478014333	7.00259170753434	0.0118083896587117	0.0196210413787221
ENSDARG00000012378	naa35	321587	-0.420698495792567	5.11535327171448	7.00215640569705	0.0118088064794113	0.0196210413787221
ENSDARG00000096186	NA	NA	1.40143181852354	-0.434881897422892	7.00271604141512	0.0118100865990117	0.0196218557000236
ENSDARG00000035578	hs3st1l2	562344	1.2731465404931	1.70341735985419	7.00780367488294	0.0118121504024342	0.0196235184819445
ENSDARG00000075650	vps26c	445026	-0.480440262300657	5.67432016710469	7.00145932732717	0.0118126675856002	0.0196235184819445
ENSDARG00000010052	ndrg3b	327395	-0.458898015133267	6.79921576109278	6.9997687678047	0.0118220455556545	0.0196377839396596
ENSDARG00000073742	prss59.2	100535672	2.50818648352063	11.1678762700597	6.9723693149631	0.0118888742378109	0.0197462918747685
ENSDARG00000101164	nansb	492779	1.95780057155764	6.60544410668685	6.89604740017772	0.0118889579536695	0.0197462918747685
ENSDARG00000102807	si:dkey-151p11.2	101886520	-1.16062104437645	-0.221491527175952	6.91662412512617	0.0118972499418381	0.0197587426817408
ENSDARG00000075673	arhgap21b	326745	-0.431948744473954	7.17502588405135	6.98517441991806	0.0119033370225538	0.0197675301971897
ENSDARG00000101688	si:dkey-207l24.2	101883749	-4.21278443955506	-0.44086080075623	6.81052239056893	0.0119063038463098	0.0197711351628533
ENSDARG00000101964	zgc:171592	100003031	2.75104649996384	3.2106225254869	6.83896107721772	0.0119080045520976	0.0197726373218645
ENSDARG00000076381	slc25a1b	795332	1.37294390272977	4.57590360051124	6.98323335981863	0.0119177554721361	0.0197875053587435
ENSDARG00000069297	upf3a	566608	1.28703593477939	4.74361603134261	6.98727550144321	0.0119241672673105	0.0197968277017507
ENSDARG00000100624	si:cabz01066312.1	100537698	0.51746820590673	4.62402453172568	6.97925299304256	0.0119367877011304	0.0198164558607696
ENSDARG00000027584	ttpa	325906	1.42149131414876	3.70488745185432	6.97773782113195	0.0119483957792027	0.0198334983248776
ENSDARG00000074287	sptlc2b	557286	1.0622713028406	5.44806474688696	6.97708668032231	0.0119486506194445	0.0198334983248776
ENSDARG00000101996	cxxc1a	393571	-0.523617059562025	4.25690743252166	6.97594310786546	0.0119552401352663	0.0198431100801664
ENSDARG00000057427	sv2ba	100009626	-2.61472049079126	-0.585367661985438	6.78336695536626	0.0119653033491385	0.0198584857522588
ENSDARG00000097106	si:dkey-245m3.2	101886396	1.79678678306144	-0.860764567237715	6.88247293984478	0.011974195721575	0.0198719162860322
ENSDARG00000002690	rabif	436784	-0.463996561646814	3.37775377164931	6.97210332409959	0.0119778409199101	0.0198766375979025
ENSDARG00000020000	sh3bp4a	403082	0.644266512459648	3.68570762605524	6.97004966082633	0.0119903608039483	0.0198960843992292
ENSDARG00000045661	irf7	393650	1.17047479934162	4.83093980836065	6.96982534624389	0.011993442603163	0.0198998686575428
ENSDARG00000106760	golim4a	100000956	-0.591570012907221	3.73396282672506	6.96731842958894	0.0120099054015968	0.0199258530701042
ENSDARG00000099928	chrm5a	553978	-3.47307918984613	-1.20730011484989	6.93035235713436	0.0120142212694383	0.019931682163452
ENSDARG00000092730	enam	555617	3.31845486130879	4.0651425232281	6.81339916920804	0.0120220801271917	0.0199433879320773
ENSDARG00000039458	lhx4	571943	1.51049711410214	1.39898255736273	6.87774385957564	0.0120272253636086	0.0199505908205401
ENSDARG00000109658	NA	NA	4.65261001584502	2.07444548747405	6.92684539105502	0.0120288905383959	0.0199520204555989
ENSDARG00000044199	gnat1	140428	-5.3248618229751	0.616990281768092	6.9281209290461	0.0120306005140937	0.0199535242049112
ENSDARG00000086272	si:dkey-4p15.5	562872	-4.22030985035583	-0.499043630510922	6.81190925875713	0.0120331275726983	0.0199563828474298
ENSDARG00000063621	aadac	100148912	1.45067536208212	0.328957467891645	6.95951317943898	0.0120412570859637	0.0199677449822906
ENSDARG00000011171	tenm2b	568845	1.28926543862241	5.12300288771776	6.96464767269238	0.0120419167156969	0.0199677449822906
ENSDARG00000103358	NA	NA	1.48585560260199	1.70046772588366	6.92088184683557	0.0120423904694501	0.0199677449822906
ENSDARG00000103638	nectin3a	793240	-1.14075736893278	0.172636607250958	6.96422010281774	0.0120518500063071	0.0199820960351569
ENSDARG00000034771	rab13	373105	-0.506036491269642	5.29811481555772	6.95692986940453	0.0120627239328899	0.0199987900888584
ENSDARG00000097192	NA	NA	1.18720132558508	3.61849843729729	6.95765539285877	0.012072618882439	0.0200138589763141
ENSDARG00000088630	arhgef10la	799435	1.01619443979475	2.97388803841124	6.95338738111541	0.0120868311471906	0.0200360825737685
ENSDARG00000117542	NA	NA	2.09623813986323	-0.265456967333541	6.75409148419544	0.0120958117240367	0.0200496313260744
ENSDARG00000006235	brms1la	792017	-0.915192051206395	4.64355930193055	6.94806253914497	0.0121129327754899	0.0200766707604166
ENSDARG00000116660	pigrl2.3	100003983	1.42757056240089	0.890886925361228	6.77808394277279	0.0121160175957614	0.0200804436824987
ENSDARG00000008829	chga	450039	1.13856493139681	5.1434875325475	6.95141926345077	0.0121211347114414	0.0200875840947534
ENSDARG00000036774	rgs12b	378970	0.58613428521343	5.78875750302723	6.94502527368343	0.012130242612249	0.0201013367867913
ENSDARG00000006290	ndufs5	553660	0.613449370696092	5.57638585433425	6.94464318346024	0.0121322745966446	0.0201033627431358
ENSDARG00000100133	cnmd	791772	3.99202610655905	1.99052352340086	7.18149178077852	0.0121392526984083	0.020113583673807
ENSDARG00000003250	pik3cd	394174	0.902133010345795	5.12468456810204	6.93906967660252	0.012164350626393	0.0201538240616185
ENSDARG00000113320	si:dkey-88n24.5	572610	1.70336223221061	0.565093180183489	6.84877146981513	0.012179952006384	0.0201783263062006
ENSDARG00000010411	epn1a	406671	0.339259683723387	7.31501409127953	6.93511108452196	0.0121867953566445	0.0201883169661162
ENSDARG00000037794	nptx2a	553230	-1.99616102167005	0.278305788478742	6.67946842280665	0.0122084611381517	0.02022285909619
ENSDARG00000045486	pawr	449994	0.494716919061411	5.04087833539554	6.93063345459108	0.0122128631128973	0.0202288016762275
ENSDARG00000094192	NA	NA	2.05519240151638	-0.919748328631159	6.74911050097558	0.0122180740141942	0.0202360832415672
ENSDARG00000079029	dhx32b	558937	-2.01898878053771	0.330598026396561	6.77169040820843	0.0122209964230598	0.0202395737920608
ENSDARG00000012789	plek2	567753	1.94262159829491	4.47922112024452	6.91240675711813	0.0122281530410269	0.0202500758154411
ENSDARG00000109742	gpr139	798482	-3.47962468498308	1.73378310396229	6.91469424648908	0.01223194542904	0.0202539497739238
ENSDARG00000092780	si:ch1073-170o4.1	101886800	1.88105199496374	0.448497939929571	6.93546835713082	0.0122321233083246	0.0202539497739238
ENSDARG00000103231	NA	NA	2.58529929756825	2.69931921715205	6.84268986072682	0.0122468047910982	0.0202769075792618
ENSDARG00000073741	rap1gds1	100334870	-2.87501192099945	1.73856484717535	6.92347530008243	0.0122482763956582	0.020277992323621
ENSDARG00000056744	ela2	403061	2.07155370047336	10.1831632097725	6.83938175538512	0.0122515001340503	0.0202819775264552
ENSDARG00000101021	slc22a5	100000685	-2.72002237900344	-1.92948541276765	6.69337966290516	0.0122699184628695	0.0203111146935677
ENSDARG00000076223	zgc:92744	436846	-0.577221247425519	7.45642264452996	6.92008812807026	0.0122732642790192	0.0203152992267911
ENSDARG00000100875	gan	100537435	0.970225381611067	2.50678047212992	6.92117694259109	0.0122776561838603	0.0203212146233865
ENSDARG00000093165	LOC108183709	108183709	-1.54375450459448	-1.37633993165528	6.81109357607519	0.0122823293540929	0.0203275947336314
ENSDARG00000099049	rragcb	100000325	-0.603770439468065	2.58644811254919	6.91783822568994	0.0122889285656969	0.0203371614329833
ENSDARG00000073841	herc2	558479	0.579210711034738	6.76572723172317	6.91685254955913	0.0122919738224164	0.0203408457477084
ENSDARG00000012640	cideb	553467	1.83484170202039	4.09493747828085	6.83579271194722	0.0122963061199673	0.0203466592339525
ENSDARG00000036924	tatdn1	100151626	-0.588139986799883	2.80873923868078	6.91432853629742	0.0123088107488688	0.0203656502324252
ENSDARG00000076434	si:dkey-191m6.4	555573	2.70134002327813	1.13194682961807	6.75519388972534	0.0123094230901142	0.0203656502324252
ENSDARG00000112473	NA	NA	1.45737907249983	-1.10361424323903	6.87084399300119	0.012316128536964	0.0203753869628039
ENSDARG00000062084	clcn1a	795133	-2.234143371701	1.10955011726483	6.75660858533917	0.0123175378865016	0.0203763612952605
ENSDARG00000071173	slc12a10.2	562834	3.66938143205345	5.95431832647355	6.78251601729756	0.012322162012439	0.0203826532069895
ENSDARG00000104860	LOC561377	561377	-0.712454388268608	2.88334952524175	6.91000535918966	0.0123338359218746	0.0204006048742407
ENSDARG00000095800	NA	NA	2.92845923510407	-0.993355822523052	6.76418217421948	0.012358832199445	0.0204405883557045
ENSDARG00000117740	NA	NA	-1.5816054439991	3.30783172279383	6.89946906491572	0.0123653330588085	0.0204499785045697
ENSDARG00000092408	NA	NA	-1.40820692669319	-1.53581109521186	6.74582342803846	0.0123789484456054	0.0204711327347694
ENSDARG00000024204	mcm3	192323	1.11673677175047	4.67780510345194	6.90119745281642	0.0123845639506218	0.020479055581997
ENSDARG00000104773	junbb	336038	1.674654573793	6.50816741936171	6.89978876357593	0.0123944360350811	0.0204940155650961
ENSDARG00000028973	tekt2	550629	1.81521674195499	-0.146851137183117	6.8819274632679	0.0123959965029658	0.0204952313369832
ENSDARG00000086553	nlrc3l1	794214	-0.478508073070183	5.48962564490407	6.89720988380957	0.0124062193966681	0.0205107682323801
ENSDARG00000002300	p2rx2	387297	1.99826115913891	0.438154143751439	6.87796640487013	0.0124165768391375	0.0205265254894608
ENSDARG00000007169	itgb1bp1	641420	0.423381662506246	4.09905363456144	6.89077643630114	0.012444245373955	0.0205708966624239
ENSDARG00000103647	gpc5a	559454	1.18682092072358	3.02974519056465	6.89134516737784	0.0124484341817404	0.020576451468913
ENSDARG00000046132	dynlt3	402901	0.50932103488654	5.29192830974713	6.88969321374302	0.0124502376122749	0.0205780629251395
ENSDARG00000043410	xkr6b	792104	-2.14175220156901	0.965734063030082	6.64292862120763	0.0124739352277375	0.020615859013263
ENSDARG00000022048	tlr4bb	403132	2.10800878043329	-0.709038388477782	6.71413579119199	0.0124758803056272	0.0206177017200653
ENSDARG00000013397	bnip2	394197	-0.38088634725412	4.49088824722574	6.88318374999919	0.0124888950133889	0.0206378366897898
ENSDARG00000105675	NA	NA	1.66970354117453	2.61211257725217	6.87220744600557	0.0124911155162077	0.020640132797289
ENSDARG00000002659	mapre1b	334728	-0.769599980350218	6.75420336992826	6.88214554176157	0.0124946018806049	0.0206441272006234
ENSDARG00000062949	nt5dc3	558469	-2.28894166418749	0.350609187646872	6.88660397400371	0.0124951952412518	0.0206441272006234
ENSDARG00000069461	rnaseka	751692	0.536494076253558	5.15027124392682	6.88164380639297	0.0124979191357089	0.0206472540623654
ENSDARG00000005916	srpk3	566605	-0.671914432544985	3.39742795005095	6.88141885019713	0.0125027076340689	0.0206537911212085
ENSDARG00000093478	NA	NA	1.92573107039246	-1.15001883619928	6.77861695295036	0.0125183567931907	0.0206782673365574
ENSDARG00000094752	rpe65b	100002865	1.55867243821422	1.81052643027487	6.84260886872339	0.0125226071355488	0.0206839125773508
ENSDARG00000040265	mpdu1b	415220	-0.752247645112643	4.66152613760754	6.87457982419259	0.0125392761885753	0.0207100680074242
ENSDARG00000073845	zgc:110843	541492	0.756402173790859	5.28929286828946	6.87410150548503	0.0125422666756751	0.0207136297242996
ENSDARG00000103914	si:ch73-52e5.2	100142654	-0.945289177553065	2.60275255205843	6.87380752018738	0.012551339420632	0.0207272351855211
ENSDARG00000073696	frmd8	559410	0.52114185108466	5.55894827303843	6.86723640242691	0.0125827481642949	0.0207777219703872
ENSDARG00000100954	wars	108179007	-1.07392715695736	3.37603929953551	6.86746173525513	0.0125836511448635	0.0207778316370811
ENSDARG00000076238	gramd1c	563054	-1.25222416476297	5.828623485706	6.86742226067635	0.0125879286936795	0.0207835129272696
ENSDARG00000052113	hexa	550460	-0.742439261478463	4.66021717067029	6.86340526789684	0.0126057511298444	0.0208115554913551
ENSDARG00000004597	lrrc4ba	556747	1.75934885588463	0.7565041964966	6.64819283957408	0.0126363631054547	0.0208607079062931
ENSDARG00000075733	zyx	564246	0.576465404337324	5.1296853067894	6.857707763857	0.0126394374499054	0.0208643963806527
ENSDARG00000074150	LOC108191777	108191777	3.33796542966236	4.16913591362116	6.72841865903812	0.0126671265598312	0.0209076583549334
ENSDARG00000019932	slc5a11	492334	2.09233615953593	5.53523732513348	6.85226777012565	0.0126673287001263	0.0209076583549334
ENSDARG00000004059	galk2	792268	-0.995474112430242	3.93464046455514	6.8529315635585	0.0126690373111815	0.0209090889559316
ENSDARG00000011170	ndrg2	494050	1.02396173009186	7.23793582341941	6.85171401871136	0.0126752252773209	0.0209179116420479
ENSDARG00000058906	cldn10d	563994	1.45614759048429	-1.27383634118826	6.58515454885336	0.0126816178408051	0.0209270707801526
ENSDARG00000102463	cox18	100000948	-0.548851036598673	2.91957334410597	6.84722536313008	0.0127041860992768	0.0209629198875723
ENSDARG00000098783	polr2b	100149268	-0.406486288209253	6.2217254157469	6.83998037325933	0.0127456168534403	0.0210298867859495
ENSDARG00000099221	ppp2r2bb	558810	1.25303380456411	2.94995969712515	6.81987048976968	0.0127479907145623	0.0210324063622681
ENSDARG00000006019	tktb	378713	-0.754232298212401	8.60151555207257	6.83543997122493	0.0127729667240667	0.0210722135188073
ENSDARG00000115545	clec19a	570145	-1.59497206076679	1.57145680015414	6.73586551387785	0.0127786766485688	0.0210802332572067
ENSDARG00000016290	clca1	334289	1.44821119431019	8.14464453572681	6.75934358282807	0.0127818714737564	0.0210841031941082
ENSDARG00000062341	wfs1a	566876	-1.90916953374501	1.33278744146271	6.65612629504823	0.0127893474583039	0.0210950340564414
ENSDARG00000056191	si:ch211-168k14.2	799278	2.32842542307677	1.9779547633793	6.72597445549239	0.0127960507964211	0.0211046891314637
ENSDARG00000103738	LOC100149761	100149761	2.5126593316584	0.503110249475751	6.71039268334645	0.012803555346603	0.0211156642857623
ENSDARG00000093677	ppp1r17	101884119	2.15828896144018	-0.305358573688714	6.6425703944552	0.012808263473434	0.0211220264185433
ENSDARG00000041085	arpin	550477	0.439142398866593	3.83872885389863	6.82951092100441	0.0128094923673013	0.0211226505063512
ENSDARG00000061736	ank3a	103909035	1.30938245794643	6.2622194767926	6.82862766671009	0.012814363379979	0.0211292799089517
ENSDARG00000061486	dnah10	569992	1.39692600142682	2.29574057091074	6.8327560077912	0.0128195854947339	0.0211364007352249
ENSDARG00000039346	ndufa5	541328	0.582791543730678	5.05440391720884	6.82759459613198	0.0128203839866394	0.0211364007352249
ENSDARG00000013343	kif26ba	569545	1.01508053338544	4.32470992309025	6.8286910784721	0.0128268958045557	0.0211457328486493
ENSDARG00000098228	thrap3b	407984	0.433459152880089	7.06991155200599	6.82611635988392	0.0128293301282425	0.0211483422310453
ENSDARG00000112725	NA	NA	2.09550165793611	-1.4070992674792	6.69485438035212	0.0128302657839244	0.0211484809712855
ENSDARG00000014803	cryba1l2	449792	2.21863024766956	-1.53468146687193	6.64287645659254	0.0128505383046793	0.0211804910659844
ENSDARG00000057677	neu4	553569	1.43845497337964	0.958858366324676	6.70340980579708	0.0128810064485444	0.0212293004089248
ENSDARG00000036245	wipf3	368364	0.963276342773006	1.75759148192434	6.82091421895378	0.0128828103804408	0.021230864668503
ENSDARG00000051798	brd1b	100009661	0.434777363487387	4.70513699885773	6.81713031877034	0.0128840234036431	0.0212314549679064
ENSDARG00000109240	LOC101883914	101883914	3.90266816943172	4.63137248588558	6.65536338470291	0.0128892107869303	0.0212385940632248
ENSDARG00000021973	st13	564225	-0.390267553865676	7.08822017382953	6.81458766297401	0.0128993933594766	0.021253962642253
ENSDARG00000051939	pcxb	58068	1.56124551354284	3.11515153141714	6.78428174052861	0.0129005113955392	0.02125439479476
ENSDARG00000007257	rab5ab	393945	0.53967985261646	4.95194639164755	6.8140496855556	0.0129027169439658	0.0212566185153409
ENSDARG00000061243	ubash3ba	558545	-0.860703376536335	2.8212713857111	6.8144575406741	0.0129049661172803	0.0212589138061214
ENSDARG00000077395	si:dkey-81n2.2	100001804	2.25942287252724	-1.39760160121641	6.77991318488375	0.0129165511764197	0.021276587184556
ENSDARG00000013749	slc25a55b	445054	1.23201579156968	5.61195703579159	6.80986001968578	0.0129365858567472	0.0213081758023761
ENSDARG00000113027	NA	NA	2.00348092290629	-2.02002378006239	6.53213140327914	0.0129433988631042	0.0213179839232704
ENSDARG00000111998	NA	NA	2.60820059178047	-1.80834250416238	6.62189977093148	0.0129450471258922	0.0213192848926322
ENSDARG00000011581	si:dkey-23k10.5	326062	0.949341775037892	6.52845664817769	6.8029204415682	0.0129753649384959	0.0213677986326364
ENSDARG00000036616	gpr182	323641	1.07450643857307	4.95001549698741	6.80340347517795	0.0129818268427407	0.0213770226939701
ENSDARG00000097939	NA	NA	1.6589687504845	-1.09587254108431	6.77278734087079	0.012987484103108	0.0213849206224406
ENSDARG00000099144	igfbp3	403079	-0.65028503104267	4.63313773854933	6.79910186638031	0.0129944224828881	0.0213949268284714
ENSDARG00000110838	NA	NA	1.4671452475896	0.666077730307326	6.66964445434328	0.0129953792314006	0.021395083784323
ENSDARG00000097753	slirp	368358	-0.69163975565095	4.22879388808448	6.79781286609275	0.0130025131528607	0.0214054099010805
ENSDARG00000052470	igfbp2a	794176	1.76384959413243	3.79297806079553	6.79767197841337	0.0130102850645889	0.0214167848720304
ENSDARG00000060797	pfkmb	568001	-2.52715762500521	4.77931966223762	6.6556158076311	0.0130119945277765	0.0214181793416651
ENSDARG00000016794	mtmr6	327346	-0.434262443885974	5.20638139080278	6.79252702026086	0.0130346172181923	0.0214539952185714
ENSDARG00000053104	eeig2a	724011	1.24684208630802	4.19550620700968	6.78871687434411	0.0130599191339523	0.0214942158591196
ENSDARG00000074552	ndufs7	796997	0.520083239556729	6.25195100364336	6.78780796766916	0.0130637355446743	0.0214990723378661
ENSDARG00000076317	plod3	556077	-0.55171307632147	5.49523240750099	6.78657057973101	0.0130714058229151	0.0215102700870432
ENSDARG00000011661	twf1b	432375	-0.540088175653573	5.44405852761786	6.78078568032929	0.0131073555934367	0.0215679999254133
ENSDARG00000063706	pde8b	571011	1.91566487945829	0.88360142484932	6.77345141378187	0.0131088917698252	0.0215690987007055
ENSDARG00000007396	rnd3b	436864	1.02348783373054	3.77121465283098	6.77767979713396	0.0131308524782919	0.0216038012058384
ENSDARG00000026348	csad	492476	1.62600132602946	3.56991061572725	6.77964967955009	0.0131354738215781	0.0216099730613059
ENSDARG00000070573	mapk3	399480	-0.31581725188894	7.22779286589366	6.77542547652654	0.013140482727267	0.0216167816596325
ENSDARG00000099009	NA	NA	1.08516717940687	0.723768924294828	6.77979586514256	0.0131564292443527	0.0216415811074897
ENSDARG00000052656	si:ch211-193e13.5	100331104	1.16154496667779	1.90356987844346	6.77529569708978	0.0131649867068586	0.0216542234992216
ENSDARG00000077151	cbln2b	560583	2.65069791212008	3.89810047704471	6.71408276291624	0.0131677571792124	0.021657346206218
ENSDARG00000075435	akap11	558595	-0.626748057391122	5.74341486259296	6.76889049340243	0.0131814521871074	0.0216784351722413
ENSDARG00000054755	alox5ap	337376	1.12042544172507	3.0014237685098	6.76955550234146	0.0131871698414723	0.0216864025261635
ENSDARG00000070775	cyp2x9	768288	1.63809290748413	6.07989883252569	6.7225078585298	0.0131998837800915	0.0217058735067619
ENSDARG00000040282	zgc:92590	474322	2.98257539692496	7.87018757713078	6.62693160328237	0.0132010512566504	0.021706356177519
ENSDARG00000029822	cel.2	565117	2.35229519556696	10.5265553046875	6.74770463281229	0.0132019650137492	0.0217064216236256
ENSDARG00000093618	NA	NA	1.51808555042651	-0.839496344922552	6.68918974225661	0.0132057743093559	0.021711247535677
ENSDARG00000074688	fbrs	100535921	-0.385151655200156	6.20989452726654	6.76296652398256	0.0132181958291491	0.0217302309907715
ENSDARG00000042056	mau2	794129	-0.409979601168705	5.67151480849132	6.76193897254008	0.0132246288586789	0.021739367725396
ENSDARG00000060504	pfkla	570106	1.20358601948515	4.63846233268331	6.76079374681222	0.0132338417648329	0.0217521636952417
ENSDARG00000070830	zgc:136858	678543	1.25531100767079	2.73203164656831	6.67370736890368	0.0132341645769939	0.0217521636952417
ENSDARG00000086169	rskrb	100537227	1.27224492746397	0.829723881423058	6.76647189000338	0.0132366306876214	0.0217547774211522
ENSDARG00000092583	NA	NA	1.46015333962934	0.710203969523362	6.76366735433113	0.0132511373435495	0.0217771784689829
ENSDARG00000102106	tgm1l1	566581	1.67837559922233	4.96090500215442	6.75696672518811	0.0132577830038788	0.0217866584932736
ENSDARG00000071325	cbarpb	557421	-1.66832559129804	2.84105440611124	6.66057323720761	0.0132687559070841	0.0218032477978331
ENSDARG00000073935	wnt6b	561831	2.81026211024725	-0.349547615987317	6.58753905021246	0.0132730237880423	0.021808817929585
ENSDARG00000042186	paplnb	553586	2.63971491198032	4.39191606836308	6.65661224820438	0.0132748787883287	0.0218104229983277
ENSDARG00000017437	adcy3b	564719	1.99281738975693	-1.25336152630082	6.61441796535851	0.013276746037507	0.0218117865909403
ENSDARG00000002174	itfg2	550607	-0.830357503067119	3.57535228731131	6.75368883198186	0.0132774651313937	0.0218117865909403
ENSDARG00000020467	safb	321979	0.410155149770732	7.73809466251858	6.75084839688785	0.0132942551158715	0.0218379242270437
ENSDARG00000042990	cyp2p10	399485	-1.03835644101222	2.49266077517877	6.70694539613954	0.0132998921812362	0.0218457391776577
ENSDARG00000019278	gnb4a	100332205	-0.617641410101102	3.3087729240881	6.74780644012109	0.0133147404714118	0.0218686819923592
ENSDARG00000052919	adrb3b	792519	1.52538909926666	-0.0191327224500721	6.63522153390816	0.0133165690881008	0.0218702391351689
ENSDARG00000098237	fbn2b	571786	1.68660450394107	1.17689229367933	6.74540875151049	0.0133184482170355	0.0218718790244982
ENSDARG00000039647	slc6a1b	492490	-1.54467817294303	7.45564918589682	6.70134641813287	0.0133232031857806	0.021878241158693
ENSDARG00000004843	foxp1a	564127	-0.657323347171864	5.98810264493093	6.74484616671869	0.0133322572194475	0.0218916615469667
ENSDARG00000093465	NA	NA	1.36525806801103	-0.531998647913443	6.6237393670409	0.0133478729958545	0.0219158538770436
ENSDARG00000104859	LOC101883506	101883506	1.82703944299208	-1.77766648363904	6.47699260698094	0.0133660168833385	0.0219441936364012
ENSDARG00000076729	myo9aa	100006612	-0.750054119392116	5.13463706136286	6.73912534368875	0.013368469982897	0.0219467703724776
ENSDARG00000101677	chrnb4	568566	1.64180753243796	0.554836020357339	6.59834501339039	0.0133778355226632	0.0219606940433831
ENSDARG00000099061	NA	NA	1.57553683968161	-0.762426656381735	6.68713104951336	0.0134171967939037	0.0220238528035282
ENSDARG00000077356	sypl1	100330238	1.14153214505734	2.14590080023804	6.73176533270611	0.0134264926405642	0.0220376551489356
ENSDARG00000077610	hykk.1	559635	1.95519153466674	0.654339884927783	6.71572683091568	0.0134351687312298	0.0220504384971621
ENSDARG00000079068	adam12b	563275	-1.64934388748689	0.282734383259992	6.7001773097364	0.0134416161525423	0.0220585525201785
ENSDARG00000013730	slc4a4a	568631	1.33617809492495	7.5689497846386	6.72720224301791	0.0134418888107622	0.0220585525201785
ENSDARG00000077337	si:ch211-171h4.5	100322074	1.25330908345962	1.33701197398275	6.65970951117301	0.0134517379636153	0.0220732568579753
ENSDARG00000096172	znf1113	100330526	1.68803976613395	-0.682551095434675	6.72167929559679	0.0134580391782509	0.0220821377465956
ENSDARG00000088805	nes	100150939	1.40742451211977	2.59021423126695	6.66321880614484	0.0134599238811364	0.0220837712667317
ENSDARG00000056396	dusp22a	436787	-0.623524616168563	3.31452866797187	6.72461948344637	0.0134631096992531	0.0220875391769833
ENSDARG00000062531	mapk8ip3	100318355	0.727234574363834	6.53334776383507	6.72391609923579	0.0134676885102366	0.0220935917786491
ENSDARG00000091734	traf3ip2l	100334940	1.11209347901513	4.97464477928564	6.72149796654646	0.0134820347043893	0.0221156658049611
ENSDARG00000105630	alpk3b	100534893	3.25546730365561	1.1195631517557	6.65160206982069	0.0134943751893834	0.0221344470069156
ENSDARG00000090481	trarg1a	101886018	2.35999337334439	4.47644744607727	6.57469273760914	0.0134970710820256	0.0221369500989831
ENSDARG00000062483	lyve1b	564249	1.30441882386458	2.10502939944515	6.60143405950376	0.0134976837902726	0.0221369500989831
ENSDARG00000098279	NA	NA	1.6417076422382	0.986420120778199	6.64853312156854	0.0135038597218967	0.0221456166333938
ENSDARG00000009209	slc9a6a	792983	-0.456462782728888	5.48814712943987	6.71649799699618	0.0135124337601445	0.0221578205242424
ENSDARG00000109210	NA	NA	1.19922224252084	0.0339516804916426	6.72525923067198	0.0135130856174538	0.0221578205242424
ENSDARG00000076673	dspb	327364	1.15029222756486	6.98460972232494	6.71594834458173	0.0135168853473928	0.0221625878910216
ENSDARG00000059887	eral1	569087	0.465784196119199	4.18129419221053	6.71539334538233	0.0135198131645591	0.0221659251150672
ENSDARG00000032103	mapk6	565830	1.02995048596578	5.94959627576808	6.71480186269173	0.0135233044760041	0.0221701856944234
ENSDARG00000044532	nr4a2b	436679	1.32611746436692	2.79648735349086	6.71389863529561	0.0135409747779128	0.0221976892983314
ENSDARG00000036116	eif3hb	567151	0.701715296686096	4.05658296501569	6.71255487382386	0.0135455503454217	0.0222037245201452
ENSDARG00000059298	spcs1	606666	-0.414825596078598	5.05125564288349	6.71072960512813	0.0135494489084572	0.0222086492799677
ENSDARG00000096978	LOC101885411	101885411	1.20947269123363	0.941637640476705	6.7115069203722	0.0135526004226415	0.0222123489967762
ENSDARG00000012458	hapstr1b	322387	-0.347837351182432	6.97694177774828	6.70980981290379	0.0135553547109252	0.0222153972256846
ENSDARG00000076104	sema4bb	561146	-0.675250681155444	4.78137979963244	6.70968144795097	0.0135563409949651	0.0222155477231425
ENSDARG00000078474	myo15ab	570113	-1.77577523870846	-0.563603560115334	6.58973115741518	0.0135581862227866	0.0222171057079469
ENSDARG00000021124	cfl1	321496	-0.487209076171252	9.02761184532583	6.7053609276922	0.0135839891274874	0.0222579191159391
ENSDARG00000096565	LOC101886298	101886298	-0.977119787860265	-0.370452486845793	6.65909776103546	0.0135965275106213	0.0222769941144733
ENSDARG00000102887	abhd4	550276	0.493467267926879	5.09844486954425	6.70172311421183	0.0136074590041295	0.0222934339898129
ENSDARG00000090219	wdr45	393200	0.688280345395026	4.64296618705745	6.70116278277775	0.0136112333140382	0.0222981466803487
ENSDARG00000012013	cpa6	100002342	2.34136586848024	0.505952835818731	6.5627416480107	0.0136144060723487	0.022301873342496
ENSDARG00000057940	dido1	553277	-0.546080890198006	7.05473533058394	6.69988513738777	0.0136193231870514	0.0223084567695573
ENSDARG00000032584	thnsl2	641568	0.982935579031056	3.63103746004445	6.69396314110106	0.0136469436737127	0.0223522250081773
ENSDARG00000105115	NA	NA	-1.02271808456433	0.750247462033065	6.6620259395282	0.0136480210444241	0.0223525155740429
ENSDARG00000074205	si:dkey-1c7.3	100331025	3.83917628955162	3.25770753593586	6.52298838696047	0.0136641754572748	0.022377497417403
ENSDARG00000076820	xkr8.2	100149957	1.58468559896444	1.99606183631813	6.53685258403365	0.0136658495797049	0.0223787635004372
ENSDARG00000029219	avpr2ab	100151502	1.58379113008644	1.61893617223874	6.61182755912294	0.0136745590780955	0.0223915495663673
ENSDARG00000087985	znf365	799320	-2.1452514216272	-1.39488939662091	6.45188933625845	0.0136769554323187	0.0223939971041268
ENSDARG00000105010	lztfl1	322226	0.507717984359521	3.88538235061346	6.68940695042054	0.0136877939522984	0.0224102662091783
ENSDARG00000102668	slc16a5b	794371	-2.53127612932399	-0.437610097317686	6.58110527075245	0.0137056383740677	0.0224380027879981
ENSDARG00000100376	amdhd2	402981	0.581529169410227	4.99615323258707	6.68446339318535	0.013719584331732	0.0224590454248438
ENSDARG00000016138	nme6	58120	-0.614117876572879	2.74013525856587	6.68505507119668	0.0137203002065932	0.0224590454248438
ENSDARG00000039730	ctrb.3	550419	2.6949913363739	9.64454488434862	6.73403177799552	0.0137227754515837	0.0224616168374183
ENSDARG00000020345	clasp2	404604	-0.353292404931748	7.61113776385096	6.68336343651733	0.013726533962289	0.0224662882386407
ENSDARG00000043593	rapgef1a	558635	-0.801766486308077	2.67390178396293	6.68297384069646	0.0137355480689593	0.0224795603181828
ENSDARG00000105218	ompa	574006	1.89106593743544	-0.46498596948517	6.53925960974766	0.013739762313056	0.0224849757244101
ENSDARG00000011553	atp5pb	449787	0.552220722863508	8.18711513866034	6.6805080493731	0.0137451540130517	0.0224923171842249
ENSDARG00000062837	spata13	568426	-0.779977007896198	5.7602737615383	6.67966883911489	0.0137507981991623	0.0225000708131361
ENSDARG00000095195	NA	NA	2.50178888980364	-2.15403735496764	6.39593766097779	0.0137549224193792	0.0225053365039605
ENSDARG00000105620	NA	NA	2.11729965343226	-2.10784464498249	6.72308036808714	0.0137724880400416	0.0225325924148944
ENSDARG00000117666	NA	NA	-1.23776820098011	0.884621962219871	6.68093389603006	0.0137754069713771	0.0225358834770183
ENSDARG00000115540	cacng4a	797554	3.5998612895086	0.843082911885776	6.56448282894021	0.0137891958949924	0.0225569557033476
ENSDARG00000054931	ppp2r5b	562282	-1.22566543575268	4.83003305046657	6.67309873055802	0.0137930387163155	0.0225617144851501
ENSDARG00000075540	NA	NA	1.64069553044304	1.09316842153687	6.60149099518959	0.0137939217480776	0.0225617144851501
ENSDARG00000092152	NA	NA	-1.05639296549373	-0.647351223378976	6.65957858483377	0.013820202196547	0.0226032109808796
ENSDARG00000116629	NA	NA	1.64657093034567	-1.12119861991563	6.60621793835622	0.0138225693408504	0.0226055939104959
ENSDARG00000097065	NA	NA	1.53168858109439	0.812203837782741	6.65621445791316	0.0138445270243066	0.0226400130170333
ENSDARG00000075731	si:dkey-11l22.1	108179055	2.36404923981686	-1.66198301659287	6.49455674042356	0.0138615293832489	0.0226663246620418
ENSDARG00000099753	zgc:63863	393372	-0.820337534530204	4.26980157095479	6.65849836543734	0.0138904181756347	0.0227120682177906
ENSDARG00000070074	lrp8	557734	1.00643381696088	4.56544440382326	6.66108826693061	0.0138935301777384	0.0227146598160646
ENSDARG00000096932	nell3	101886867	1.54725236937368	1.41702226045641	6.7186501976011	0.0138938322633834	0.0227146598160646
ENSDARG00000071560	dlx4b	30581	-2.70380884522497	2.34261360010703	6.52980660272006	0.0139146372009958	0.0227471759468921
ENSDARG00000079009	abca1b	100136868	1.14653584379044	5.17333999553029	6.6538155158532	0.0139210473351005	0.0227561572108655
ENSDARG00000096357	LOC110439312	110439312	3.35487073816922	-1.13579065081417	6.68354651338427	0.0139321114641929	0.022772744484117
ENSDARG00000058332	krt18a.2	553479	1.88824321585971	5.3113259936144	6.58734734997185	0.0139372011217314	0.0227795646394079
ENSDARG00000054501	stambpa	797422	-0.486511485239996	4.59868450459751	6.64500167526304	0.0139789966235873	0.022846373569786
ENSDARG00000111920	LOC563082	563082	1.09509385447287	5.61047221277449	6.63657977525086	0.0139838596826714	0.0228528176693321
ENSDARG00000067713	snx18a	562372	-0.514202530175991	5.07680360025531	6.63869956310312	0.0140212532384523	0.0229124196778367
ENSDARG00000105279	si:ch211-108c17.2	100334602	-2.80050955599466	3.19421490709132	6.64031437151031	0.0140249269074532	0.0229169151052904
ENSDARG00000010423	npsn	404039	1.32897197558861	7.32971819717864	6.63800054348717	0.0140280210000663	0.0229204629681368
ENSDARG00000054848	pdk4	561007	1.43425449475609	4.55807233824356	6.63753380565037	0.0140312727390196	0.0229242679265248
ENSDARG00000043436	si:dkey-5n18.1	570444	1.23084888467745	4.08850334136729	6.63633248395899	0.0140466091327493	0.0229478149727089
ENSDARG00000057239	tph2	407712	1.42010351496315	1.98492749876469	6.63648249811923	0.014073188974858	0.0229897260305543
ENSDARG00000102538	mccc1	777632	0.418354228926285	5.80400504488658	6.62959545624962	0.0140817736480986	0.0230022369021916
ENSDARG00000077580	tspeara	570420	1.77655886848244	0.812753456151259	6.56414964515403	0.0140848621901646	0.0230057689212888
ENSDARG00000036359	riox2	393308	-0.699815505247418	4.51413352695151	6.62694254735688	0.0140997761705482	0.0230286145030517
ENSDARG00000099919	gabrg3	567057	-2.24789071901116	-1.05908645104375	6.4957825467596	0.0141168730331961	0.0230550220624338
ENSDARG00000017359	mettl8	100148927	-0.839721111994186	1.97919380609439	6.62480724658885	0.014127303117107	0.0230705389913595
ENSDARG00000102665	LOC101882575	101882575	-2.0590656991509	0.321732713079995	6.62847985236626	0.0141310255195601	0.0230751006462402
ENSDARG00000095826	NA	NA	1.17057492642284	2.79048188861931	6.62259811677057	0.0141438590849894	0.0230945386952786
ENSDARG00000091879	si:dkey-29d8.3	556220	0.747673785181358	2.70493911085505	6.62051759607871	0.0141480724835015	0.0230998998338632
ENSDARG00000036685	ccnt2a	327568	-0.536474460660249	6.22391465699083	6.61887385805328	0.0141537846021553	0.0231077071033807
ENSDARG00000097701	NA	NA	-1.06862008576929	-0.0626996611710698	6.59885675821215	0.0141658990453852	0.0231259652024604
ENSDARG00000080009	bahcc1b	794333	0.575698529906397	5.51240455692191	6.61652045299855	0.0141698036927999	0.0231308192124924
ENSDARG00000052623	bsdc1	794882	0.435199228482656	6.49879009155941	6.61200393563841	0.0142001348242526	0.0231780692277198
ENSDARG00000100311	si:dkey-165e24.1	101884333	2.31755329810511	3.55123859150176	6.50730104797164	0.0142006151885579	0.0231780692277198
ENSDARG00000070126	NA	NA	1.88658499472043	-1.67027752563748	6.46419526667411	0.0142151912593385	0.023200335478262
ENSDARG00000103480	asgr1b	101886537	1.77700506372967	3.69484176399161	6.60040942140892	0.014234603044181	0.0232304905584022
ENSDARG00000092126	vtg5	64260	-6.38944871195722	10.227272716328	6.59294406452882	0.0142421478640508	0.023241276379726
ENSDARG00000105188	vimr2	798092	1.53512277299278	5.21271774136077	6.61133397424766	0.0142434282183299	0.0232418386872518
ENSDARG00000087933	zgc:174972	794481	0.649598178442185	3.30612966828528	6.60532378182757	0.0142475908626807	0.0232471038139798
ENSDARG00000045930	rbpms2a	436682	0.573677606034147	7.08409414999798	6.60395521447637	0.0142550135534887	0.0232576871594297
ENSDARG00000076362	tmem260	559650	-0.736818773063318	2.8678406754761	6.60363714740399	0.01425976524605	0.0232639115486169
ENSDARG00000094206	si:ch73-191k20.3	103911865	2.49270642795108	-0.61579432124311	6.55398238439858	0.0142712863619509	0.0232808117361193
ENSDARG00000096304	btr31	555877	0.661349092879051	4.10637185182533	6.60357854567952	0.014271999013333	0.0232808117361193
ENSDARG00000090673	si:ch1073-104i17.1	796836	0.926047215408043	0.542963851963504	6.6075534567991	0.0142765836326475	0.0232867608645212
ENSDARG00000077872	LOC100006895	100006895	-3.18189690566225	2.18686016585892	6.59601528814357	0.0142808770575295	0.0232922342709391
ENSDARG00000097137	NA	NA	1.53837203597782	6.00328909750545	6.59300569034946	0.0143304205758449	0.023371505406938
ENSDARG00000074626	pidd1	571033	0.665428661071502	3.56910649916181	6.5891880727586	0.0143562296966169	0.0234120602084619
ENSDARG00000074851	s1pr4	402857	1.3670041221941	2.95338969967536	6.56391367066155	0.014362772566314	0.0234209754926153
ENSDARG00000089556	si:dkey-63j12.4	565231	1.89052392113241	-0.969324210136414	6.48957394796236	0.0143645404904331	0.0234209754926153
ENSDARG00000110596	NA	NA	-3.18300369500413	0.573917906301129	6.49610590885369	0.0143655937046714	0.0234209754926153
ENSDARG00000092632	LOC110438227	110438227	1.35451160074446	1.92973349936689	6.55682361975824	0.0143660448212637	0.0234209754926153
ENSDARG00000082242	NA	NA	1.31747994557657	-0.411314381466578	6.59663793735545	0.0143664114679709	0.0234209754926153
ENSDARG00000102097	nfkbiz	100001781	0.801206209485997	5.55401988305171	6.5862073918317	0.0143773766783174	0.0234373132422795
ENSDARG00000033227	lect2.1	567278	1.48503782441753	5.94568295235515	6.58638546800818	0.0143975814445952	0.0234687097420366
ENSDARG00000068103	cfap45	325276	1.00357492800473	2.92531577081512	6.58374849359045	0.0143999828630294	0.0234710837622432
ENSDARG00000032117	ddx1	556790	-0.497820188809825	5.28938763501345	6.5798032683797	0.0144195812667587	0.0235009866377353
ENSDARG00000099997	cox20	436985	-0.6111444907482	2.82559939166423	6.58020805364123	0.0144202212972213	0.0235009866377353
ENSDARG00000056605	wbp2	553565	1.02524123421262	5.99602237815478	6.57473173574839	0.0144547919526475	0.0235557816237718
ENSDARG00000077571	zgc:174862	100142646	1.61743518668056	1.59756719808948	6.5780499570459	0.01446133313853	0.0235648951031143
ENSDARG00000077874	vwa10.1	557256	-1.80731894341225	2.59529921202302	6.45168256806911	0.0144839383922455	0.0236001822376304
ENSDARG00000100524	abca3b	564344	0.669311108843765	7.36680164052375	6.5697576696126	0.0144887806683886	0.0236053337117811
ENSDARG00000019521	mpx	337514	1.97967124667848	7.69873237608108	6.57294724432388	0.0144890007825463	0.0236053337117811
ENSDARG00000009822	her4.4	100149066	2.43390384655601	0.308812236446313	6.47695378582127	0.0145004263545403	0.023622398620472
ENSDARG00000080630	NA	NA	1.79020959353071	0.180202925323558	6.56398585225895	0.0145082111772133	0.0236335305967368
ENSDARG00000097164	NA	NA	-2.05972808553192	-1.63330385297286	6.41589243800118	0.0145207754506342	0.0236524462137593
ENSDARG00000075349	si:ch73-138n13.1	504038	0.501590199097565	6.30851451853007	6.56394196188725	0.0145290099409079	0.0236643071612781
ENSDARG00000077526	babam1	445296	-0.409554570235256	4.55658630138829	6.56339703117894	0.0145329295639131	0.0236691391199284
ENSDARG00000012699	bbx	100005540	-3.08694765447801	-0.275301532099349	6.4751496775107	0.0145471192484694	0.0236906957428519
ENSDARG00000021789	myoc	548602	1.8134419013905	6.56013354659564	6.56324180065122	0.0145585033281274	0.0237076807737149
ENSDARG00000041071	jagn1a	449830	-1.33672718455368	1.91407007805708	6.51438918504042	0.014565508854314	0.0237175338238115
ENSDARG00000079455	nlgn4xa	561122	1.13626656824329	4.3441526109111	6.52549857954318	0.0145676588152155	0.0237194796114795
ENSDARG00000040965	zgc:101731	447892	-1.29279110303389	0.917838644555763	6.52281532208761	0.014574103319647	0.0237284171845344
ENSDARG00000010610	sarm1	403143	1.2424843362491	3.51033624302293	6.42901873877404	0.0146016771605836	0.0237717524670566
ENSDARG00000104404	b4galt1l	768123	-0.62694153040184	5.41844802808179	6.55096763212837	0.0146199803930643	0.0237999903665555
ENSDARG00000006031	abat	378968	0.953709414135917	8.20926845722725	6.55034663700725	0.0146235189925119	0.0238041906683063
ENSDARG00000116835	park7	449674	-0.527513021652011	5.62400474853536	6.54823337943692	0.0146382730208602	0.0238266457185337
ENSDARG00000076183	frrs1a	100536707	3.98352969480668	0.993176956060281	6.33707623751298	0.0146501662974154	0.023844441699142
ENSDARG00000098999	si:ch73-311h14.2	556846	0.652413435232241	3.75809598698364	6.54611119795236	0.0146540930629506	0.0238492699957083
ENSDARG00000078250	zgc:194398	100189615	1.79178542566664	4.52525566774175	6.53398017626563	0.0146648022545039	0.0238651352113166
ENSDARG00000102859	LOC108182745	108182745	0.609728217082146	2.18322285958422	6.54309929689048	0.0146798627934968	0.0238880791588862
ENSDARG00000078430	tiam1a	567621	0.762832411350683	6.11530050646145	6.54053081318434	0.0146921923999623	0.0239065764306776
ENSDARG00000103488	NA	NA	1.62493199277511	0.32521988226535	6.37089358313451	0.0147051280347915	0.0239260573206758
ENSDARG00000102099	NA	NA	0.827421250368526	1.18567658256058	6.54142928253323	0.0147122316267425	0.0239351280362302
ENSDARG00000004406	spra	554136	0.940725250958951	3.95010710518982	6.53773755316319	0.0147126303389752	0.0239351280362302
ENSDARG00000104574	pcsk6	794305	-0.874564323694607	4.02339241079124	6.53581739738426	0.0147276979533768	0.0239580713955999
ENSDARG00000021177	cept1b	570720	0.682209004872666	4.4743288344763	6.53328477107173	0.0147434040665429	0.0239820503504307
ENSDARG00000102579	NA	NA	-1.92768532698226	-1.37998624704885	6.39795949349218	0.0147460320170466	0.0239847542375499
ENSDARG00000111261	NA	NA	-0.462461429749018	5.04208286505178	6.53134040141825	0.0147569209016438	0.0240008934866168
ENSDARG00000074670	matk	567405	1.71311520163053	-1.4129976346527	6.40887518429916	0.0147636795308244	0.0240103135481329
ENSDARG00000061194	hectd2	562999	1.32726305602747	1.77938669687128	6.5327578267459	0.0147740625637322	0.024025626392681
ENSDARG00000100484	LOC101884623	101884623	2.94140643810208	-1.83834507171746	6.38677630909849	0.0147796656173183	0.0240331645238533
ENSDARG00000004939	mtdhb	553275	0.696369769783971	4.62005837799758	6.5278927127241	0.0147815555889132	0.0240338221336432
ENSDARG00000019406	zgc:63470	393420	-0.530794409747625	3.58246692287654	6.52781339365037	0.0147827273673515	0.0240338221336432
ENSDARG00000097040	NA	NA	-1.21566216155662	0.243806946105223	6.44929454082097	0.0147829730134745	0.0240338221336432
ENSDARG00000074866	ptpn5	559524	1.93599924933251	4.64405199021181	6.47446022644677	0.0147915288885116	0.0240461580706875
ENSDARG00000056804	il4i1	337166	1.76143533862393	3.50461240234972	6.52607674043414	0.0148059169348279	0.0240679729635656
ENSDARG00000078541	cers3a	100332380	1.23963094156548	4.55313774621778	6.51966422790375	0.0148547482860557	0.0241457711505737
ENSDARG00000055412	mylk4b	449707	-1.73901719900186	1.74794484524283	6.52034892428141	0.0148615400979451	0.0241552301166587
ENSDARG00000111983	sb:cb470	321270	4.1395061721566	0.280843949998137	6.42827197883589	0.0148653226390417	0.0241597970413479
ENSDARG00000045633	asb15a	100151067	1.89919924431577	1.00859427774843	6.47024536745582	0.0148696350197078	0.0241646191527116
ENSDARG00000093583	NA	NA	2.06674866307935	-1.06479734875392	6.30353186852412	0.0148702355006661	0.0241646191527116
ENSDARG00000103775	thbs1a	100332237	1.36982857579273	5.06540821994099	6.51383560082158	0.0148815315684883	0.0241813934947035
ENSDARG00000102105	dad1	566527	-0.643039578987602	5.6068506316827	6.51029254571093	0.0149058334504152	0.0242192977500956
ENSDARG00000090764	bcas3	393594	-0.455337518096499	4.76946976178711	6.51000581327132	0.0149080410619563	0.0242213001802713
ENSDARG00000087012	NA	NA	1.63111436969304	5.64804542331838	6.51179969067932	0.0149143792095618	0.0242300128485012
ENSDARG00000074809	zgc:194392	798626	1.67122588226012	4.45965831566436	6.32220021525772	0.0149214119975221	0.024239852821143
ENSDARG00000099597	NA	NA	1.99391998453019	0.667075962619316	6.3955337679078	0.0149374420710826	0.02426430665268
ENSDARG00000088000	LOC100537530	100537530	1.43098355587396	-0.782012821649931	6.4924465064947	0.0149751978690724	0.0243240461365608
ENSDARG00000111102	camk2n2	436915	-1.47065123180611	3.81299856791744	6.37579256250126	0.0150102560047932	0.0243793963112117
ENSDARG00000091799	fam217bb	101884201	-1.66472106297682	1.27721424946006	6.2787916108691	0.0150253926746243	0.0244014634650681
ENSDARG00000071475	aox5	64265	-1.68576885865161	2.86896830209739	6.41556527462518	0.0150258075546464	0.0244014634650681
ENSDARG00000099453	elof1	393357	0.323261835986288	5.94321820063348	6.49224348802345	0.0150349582297362	0.0244147275287321
ENSDARG00000117550	NA	NA	-1.17055375789271	2.18240862666342	6.49221861973862	0.0150422586105251	0.0244249854281912
ENSDARG00000075355	ftr31	108179017	2.78277827112185	2.15554021859428	6.30010563165116	0.0150533872918594	0.0244405009062343
ENSDARG00000061941	trpv4	557850	-0.663374098399288	4.01880861999879	6.49066011167254	0.0150537819730069	0.0244405009062343
ENSDARG00000035677	bmp8a	561963	1.14549735228718	3.75665909307405	6.49088059685286	0.0150584589277436	0.024446496136242
ENSDARG00000077487	spsb3b	100005459	-1.77079178176122	-0.773054879858158	6.42392897392894	0.0150596206113204	0.0244467841257101
ENSDARG00000116199	NA	NA	1.05708057758507	0.299211106531775	6.49551120413668	0.015070953828288	0.024462435377907
ENSDARG00000023203	mhc1lda	100149810	5.37772691488175	1.37062081565633	6.4558026062715	0.0150712318779536	0.024462435377907
ENSDARG00000089791	slc25a32a	393226	1.06010638818267	4.68671710503509	6.48638388264823	0.0150774964152121	0.0244710042778948
ENSDARG00000071084	wipf1b	100151491	0.491744343819463	5.07710183811311	6.4848166102269	0.0150886289642442	0.0244874723983882
ENSDARG00000097904	LOC108190093	108190093	1.96470477763087	1.67185055715995	6.4039396392207	0.0150947282205199	0.0244943299773968
ENSDARG00000074646	LOC568792	568792	-1.57056166206649	-0.691927357265452	6.331168474205	0.0150948268564656	0.0244943299773968
ENSDARG00000059128	uqcrh	566723	0.69517513334104	6.24196044307779	6.48351032432814	0.0150978694147846	0.0244976666005752
ENSDARG00000117107	LOC101886910	101886910	1.99619506921111	2.4335623427375	6.32656269651564	0.0151036525091313	0.0245054492663506
ENSDARG00000055472	nubp1	503919	0.386593958567531	3.87304451061688	6.48134039512658	0.0151141056808851	0.0245208075508618
ENSDARG00000062396	LOC100334911	100334911	-0.797055903266177	3.03239964749871	6.48138508973843	0.0151168186421223	0.0245236070943431
ENSDARG00000092799	NA	NA	-0.715867875084761	2.15705316410371	6.47781311736887	0.0151490408769957	0.0245742752440692
ENSDARG00000086896	fubp3	493616	0.317937110472788	5.96091450859698	6.47403566682279	0.0151664428440287	0.0246008973953201
ENSDARG00000053580	htr1fb	100004819	-3.46654730717894	-1.04630183166151	6.44819152503403	0.0151791476379521	0.0246198974651484
ENSDARG00000097237	NA	NA	1.31133555343095	-0.71803855360775	6.4615282120757	0.0152063697485611	0.0246624399533115
ENSDARG00000076830	NA	NA	2.43507065818715	6.26354171558031	6.46632297244493	0.0152140603415692	0.0246733017762687
ENSDARG00000101129	NA	NA	1.31308951991892	-1.69196576968417	6.29660649549766	0.0152365715527003	0.0247081958510328
ENSDARG00000102291	eef1da	565501	0.619422686425222	8.34243456591691	6.46345695455206	0.0152434028292546	0.024717659859646
ENSDARG00000021739	klhl24a	768198	-0.888425119953951	3.66297267029531	6.46348620614553	0.0152453929168409	0.0247192730040199
ENSDARG00000087921	plce1	568288	-0.738229198515078	4.40202479726269	6.46241411800765	0.0152515478105601	0.0247276384209728
ENSDARG00000098256	LOC101882496	101882496	2.80890810013336	4.88140814840223	6.4404491929382	0.015274188983208	0.0247627305336773
ENSDARG00000091800	zgc:174260	100137107	2.37721396648506	1.54337379412793	6.45211554748122	0.0152761660700713	0.0247643193448444
ENSDARG00000018602	rab5aa	337737	0.356670318361513	7.08830198552703	6.4568638026793	0.0152915802498462	0.0247876895095568
ENSDARG00000071735	prlh2	110437754	3.36245451918443	0.339350632002331	6.59659862772375	0.0152961250150685	0.0247920878696572
ENSDARG00000068156	chchd7	561510	0.944407590463132	1.95697459665788	6.45736255398753	0.0152962899913286	0.0247920878696572
ENSDARG00000076008	umad1	100148025	0.64108108690704	2.6596555480996	6.4530490184898	0.0153220965614622	0.0248322341136661
ENSDARG00000036105	si:dkeyp-92c9.2	571482	-3.19968607379401	0.065145216933546	6.27239896173715	0.0153233444971164	0.0248322341136661
ENSDARG00000061660	LOC100333227	100333227	-1.43893239958436	2.84187618781923	6.45331394077823	0.0153240589547916	0.0248322341136661
ENSDARG00000070478	amn1	751744	0.818949367049729	2.94619681893682	6.4510592671699	0.01533851254552	0.0248540341918763
ENSDARG00000032049	enah	541394	-0.650638292519122	5.65677422756301	6.44970806001705	0.0153443898768793	0.0248619356365093
ENSDARG00000018529	lipf	406713	0.590593568659468	5.17989653572783	6.44950954106086	0.015345601444193	0.0248622767820889
ENSDARG00000055504	cd68	100000085	0.800607300808819	8.04542757804459	6.44880147229065	0.0153507200801731	0.0248683450631287
ENSDARG00000041215	cetn4	795310	0.743652512408008	3.32446641529911	6.44900122422652	0.0153513494587869	0.0248683450631287
ENSDARG00000089505	bod1l1	100332682	-0.38639560916255	5.13600516300184	6.44824403340831	0.0153548417459302	0.0248723801241549
ENSDARG00000071250	tmem79a	796128	-1.15453259019419	3.78778778403498	6.4344624714906	0.0153596577029452	0.024878558651888
ENSDARG00000101356	NA	NA	1.19800965069665	0.726022755615988	6.45481682632317	0.0153617876569335	0.0248803860472943
ENSDARG00000101077	sctr	100537567	1.94385986693312	0.552260212821107	6.34272361911974	0.0153805347692678	0.0249091250693991
ENSDARG00000042387	zgc:77752	393862	0.993575992938081	0.328684640532246	6.44510311942043	0.0154008717580134	0.0249404350168729
ENSDARG00000030064	plekha1a	406745	-0.453550533308301	6.04000220226464	6.44086998097347	0.0154091369079422	0.0249521928140931
ENSDARG00000035544	etnppl	393421	1.42860383221123	4.96439245952616	6.44247734600144	0.0154174278561784	0.0249633739684253
ENSDARG00000070624	cacng7b	100003278	1.60634767902684	3.19086043218158	6.32624101544262	0.0154186533619403	0.0249633739684253
ENSDARG00000103380	lpin1b	560638	1.80687862277506	1.06971965656648	6.44273726994024	0.0154190570539764	0.0249633739684253
ENSDARG00000016364	gna15.1	445232	1.44353573688288	3.88059274330949	6.44345831982324	0.0154215914621738	0.024965849768349
ENSDARG00000074121	dnmbp	100005174	0.536463281882993	5.70130487837321	6.43897969471174	0.0154230974573834	0.0249666604672509
ENSDARG00000037174	nek12	548344	1.18359946128422	0.879413426431531	6.38653366223346	0.0154259190642497	0.0249696006125372
ENSDARG00000113971	LOC100149352	100149352	-1.52793512484777	1.16601056022564	6.44181245899127	0.0154293614568611	0.0249735451615549
ENSDARG00000077034	nmnat3	572070	0.700387143604863	2.08373652926476	6.43819484964077	0.0154398391355954	0.0249888755774002
ENSDARG00000070781	gjd2b	378444	3.99007604305626	1.07063264912005	6.38226189332404	0.01545024401304	0.0250040861765735
ENSDARG00000107353	LOC100006777	100006777	-2.45675155114824	-0.510326116284205	6.20871275426966	0.0154679214883671	0.0250310637220858
ENSDARG00000045421	stard3nl	436592	0.550603774958449	4.89482907794537	6.43278428726485	0.015469061930921	0.0250312783359362
ENSDARG00000044642	sc5d	447891	1.57269589589844	5.92379738814185	6.43102854589044	0.015484282988584	0.025054275999183
ENSDARG00000076236	lrrc18b	568967	1.8040555441448	-0.672462373697587	6.31164089730737	0.0154865420541611	0.0250562989381277
ENSDARG00000074510	mhc2bl	368703	3.90877171773967	2.85373671916266	6.30268889771133	0.0154921946944909	0.0250638118568961
ENSDARG00000020176	zbtb22a	566513	0.687812276005399	3.0741530994416	6.42868482199912	0.0155040266549309	0.0250813202649982
ENSDARG00000046079	cacng6b	100003220	3.27960395844504	-0.107671645709558	6.27717359421247	0.0155123758624261	0.0250931926074689
ENSDARG00000039211	zgc:77439	378987	0.913210613749187	7.49103879708325	6.42429608850143	0.0155322199351961	0.0251236565633648
ENSDARG00000102972	NA	NA	1.46795442624883	-0.544551713635944	6.3343312257574	0.0155437052940754	0.0251405970558055
ENSDARG00000088002	wu:fc23c09	101882092	-3.71516113007365	-1.49178687275506	6.33350752639666	0.0155551143836014	0.0251574119909818
ENSDARG00000074210	zgc:110286	550265	1.81113338939621	2.06005707817548	6.42048716099891	0.0155643830401714	0.0251707632223425
ENSDARG00000115830	NA	NA	3.28291035452497	0.895537811969678	6.43067634702615	0.0155756585059995	0.0251873579213172
ENSDARG00000075264	fam124a	556683	1.18166153606668	1.77108892544357	6.40479685431626	0.015579510331966	0.0251919464918645
ENSDARG00000075977	prr5a	555584	1.16706099750931	2.93275081807595	6.41685311784961	0.0155929748629093	0.0252120771219372
ENSDARG00000051953	ythdc1	492769	-0.34888309098033	5.75783279054499	6.41517790609419	0.0156000193638249	0.0252218253443118
ENSDARG00000098677	NA	NA	1.67813014098128	2.10300090677455	6.41699950064874	0.0156029853293384	0.0252249786255795
ENSDARG00000101333	NA	NA	2.29531755872026	-0.526985572292331	6.30634201649348	0.0156071630685267	0.0252300904148007
ENSDARG00000093180	NA	NA	-1.80788495241043	-1.64374361446886	6.21560321307058	0.0156099424622458	0.0252329411607418
ENSDARG00000073994	si:ch211-276k2.1	565147	2.71243166201759	3.09999873722539	6.29306688944556	0.0156130445853632	0.0252363131827844
ENSDARG00000094529	NA	NA	2.22334791131259	-0.857582970415157	6.34098815045507	0.0156277733598849	0.0252584764065505
ENSDARG00000061051	brinp3a.2	100001603	-1.28873560632565	3.17702824638934	6.34318792938509	0.0156502833558144	0.0252925586898021
ENSDARG00000035169	layna	564995	1.79016294820709	-0.931981291520382	6.48919625748518	0.0156508972300828	0.0252925586898021
ENSDARG00000091573	rap1gapl	101884099	1.73080329585719	0.89747323717181	6.3799166378089	0.015653351336907	0.0252948787999193
ENSDARG00000018109	mafga	415134	3.43740354240338	-1.62901178562621	6.41267843533089	0.0156727546291402	0.0253245856953976
ENSDARG00000098821	LOC110439320	110439320	-0.587216753341649	5.16739547580049	6.40344767522758	0.015688291061096	0.0253480409240465
ENSDARG00000013009	ubiad1	558410	-0.417674431925598	4.51702886564814	6.40304882558295	0.0156912271822641	0.0253511357266567
ENSDARG00000062182	slc22a7b.3	100001772	1.7272302269476	5.77551002291945	6.38372591281091	0.015694384024992	0.0253545867066948
ENSDARG00000091607	LOC101884284	101884284	1.33514296275283	1.24524383011943	6.40782064494336	0.0157116043782371	0.0253807556385219
ENSDARG00000100660	si:ch73-252i11.1	553517	-0.635284780204195	5.1883856394279	6.39825398718354	0.015727320717408	0.0254044917181492
ENSDARG00000103375	si:ch211-161m3.4	108183503	-1.3660816028435	2.19893232595368	6.39875773531558	0.0157313131802138	0.025409288252388
ENSDARG00000054181	valopb	560921	-2.091556630451	-1.38295797575127	6.19303629456867	0.0157575741043187	0.0254500499433582
ENSDARG00000093376	NA	NA	-1.6462494272381	-0.867012933713475	6.28874513551296	0.0157600932864726	0.0254524635513441
ENSDARG00000045790	kics2	555715	-0.651841646611433	3.74253321122108	6.39118182419114	0.0157814888240131	0.0254853600729528
ENSDARG00000007996	pou2f1b	323702	0.731775476882546	3.56833508814272	6.39051445777112	0.015789524062824	0.0254966783140471
ENSDARG00000114646	NA	NA	1.73685619128654	-0.803629794052503	6.37228903349235	0.0158048926232901	0.0255198360476307
ENSDARG00000093501	NA	NA	-1.98127546135285	-1.95420093293156	6.22629172805128	0.0158149276294254	0.0255343793494142
ENSDARG00000003523	itln3	555334	2.52636233796452	2.94381615050959	6.16675951268586	0.0158242349739689	0.0255477459729892
ENSDARG00000078842	tns1a	565181	1.57740079209094	5.32275236400077	6.38741755509657	0.0158380409680073	0.0255683733196228
ENSDARG00000008904	smarca2	334032	0.430653304032674	6.64860315955861	6.38318399919289	0.0158412863850134	0.0255719504708552
ENSDARG00000067824	cntnap3	564195	-1.98489377410149	4.43085864603369	6.38537050833894	0.0158573664029868	0.0255962441899645
ENSDARG00000004386	elapor2b	566596	1.03251891385258	5.03480583549438	6.38199559340209	0.0158609089332417	0.0256002986206735
ENSDARG00000102856	si:ch73-59f11.3	107988036	-0.863433669766277	1.55714667858562	6.38271737005957	0.0158642059139134	0.0256039562209285
ENSDARG00000030761	NA	NA	-1.30280330630034	0.973444356045729	6.37498069536305	0.0158668326932599	0.0256065317480504
ENSDARG00000102395	NA	NA	4.74982680993009	-0.406992035593751	6.35983193072716	0.0158696969930269	0.0256094902355797
ENSDARG00000103193	LOC100536643	100536643	2.33620744225314	2.42515875994537	6.20365070922757	0.0158922701998561	0.0256442512314076
ENSDARG00000095518	LOC108190353	108190353	0.892754733096825	1.2044068158593	6.37765693574575	0.0159035668964579	0.025660812772515
ENSDARG00000025667	NA	NA	1.11991593187126	1.83439108646185	6.27700766042554	0.0159102430698233	0.0256699173135768
ENSDARG00000088835	efs	100333297	0.891576258576073	4.56047813562226	6.37385346842919	0.0159138031956157	0.0256739935024039
ENSDARG00000008637	mttp	406207	1.376278094588	6.69408522351608	6.37633405189857	0.015917410097779	0.0256781446218847
ENSDARG00000070348	hoxc10a	100535576	1.20369432159002	3.00810650034823	6.37294131516216	0.0159185275583531	0.0256782794678714
ENSDARG00000053122	clvs2	566769	-2.29349492192608	2.08861003254078	6.22463407697048	0.0159202649843798	0.0256794143016652
ENSDARG00000004232	dlb	30141	-2.03400586030636	0.636067532523348	6.32411568661803	0.0159339611448	0.0256998371941943
ENSDARG00000103966	NA	NA	1.58614070322637	0.340743585927387	6.32067085818491	0.0159409445191219	0.0257094311052877
ENSDARG00000027963	camkva	567243	1.73315015819714	3.92727441913963	6.34974280172116	0.0159537857249437	0.0257284706220653
ENSDARG00000061101	snx19a	100170806	-1.32601506167984	-0.223166510724972	6.37549053486159	0.0159669446043045	0.0257480199413784
ENSDARG00000105644	tm4sf21b	563398	2.84006364045231	3.27670025857974	6.16671347308373	0.0159847513792746	0.0257750613521419
ENSDARG00000079126	LOC110437732	110437732	2.75641460858778	-0.880045507074448	6.22910606994907	0.015989920994523	0.0257805339034071
ENSDARG00000054055	ostn	100333936	1.83138680330752	0.564309252092539	6.36336191022688	0.0159902212337234	0.0257805339034071
ENSDARG00000060885	znf592	571276	-0.423500336382628	4.53297994228022	6.35913723901184	0.0160254497676947	0.0258356546722208
ENSDARG00000086327	srrm4	796574	1.6111320307384	4.41759068371752	6.35901454725293	0.0160496636503651	0.0258730120129887
ENSDARG00000037066	lgals8a	563573	0.601599762853259	3.92236423837102	6.35540937907614	0.0160548084598779	0.0258796260201186
ENSDARG00000040523	smpd2a	567548	0.88281420251915	2.34690428134533	6.35571816879904	0.016062316085791	0.0258900476749166
ENSDARG00000058865	endog	100002293	-1.21961162537127	3.12472085879725	6.35437511374395	0.016064179655391	0.0258913711940912
ENSDARG00000070475	khdrbs1b	406516	-0.444751448732396	7.39679439658166	6.35377020677424	0.0160666493098625	0.0258936713327528
ENSDARG00000004789	lrp1ba	565136	-1.80159757366277	0.609894400494669	6.26546090035241	0.0160810887609135	0.0259152609365954
ENSDARG00000033160	nr1d1	494487	2.27742942662113	6.3846651808217	6.35739414747104	0.0160825171931933	0.0259158813681529
ENSDARG00000105201	adcyap1r1a	541315	1.31480994917282	6.13770543840959	6.32871483036794	0.0160992557393532	0.0259411713246605
ENSDARG00000101353	NA	NA	3.07270397048161	-0.632887546874148	6.20130211056408	0.016102288541194	0.0259443749917377
ENSDARG00000019717	pbx2	58136	0.425508127235876	5.28403659584541	6.34696133135031	0.0161193388488527	0.0259701621035907
ENSDARG00000007244	acp2	503759	0.60973414300258	4.96784575219164	6.34667410636989	0.0161217463592417	0.0259723561214559
ENSDARG00000056630	angptl5	566212	1.28933238290139	1.86304080237259	6.3484462004811	0.016122928839296	0.0259725764419246
ENSDARG00000097997	NA	NA	1.56249137404678	-1.4591557741158	6.14232371264587	0.0161399800179079	0.0259983581104338
ENSDARG00000042418	galnt17	567794	-1.78010976618356	4.24790159766048	6.27755493417409	0.0161423708379057	0.0260005229896928
ENSDARG00000041736	hsdl1	494064	-0.80156530692976	2.50920102391455	6.34444972740673	0.0161449252088522	0.026001755884918
ENSDARG00000099069	bsk146	405767	-1.72204037189544	3.54414950714969	6.18520389051676	0.0161459925319938	0.026001755884918
ENSDARG00000068179	NA	NA	0.959023456071154	3.11614780167607	6.34473350969302	0.0161462769663442	0.026001755884918
ENSDARG00000025348	igfbp5b	403039	0.93986362811774	6.8874576971226	6.34149833096369	0.0161616973431623	0.0260233566922347
ENSDARG00000061379	cmya5	560687	1.27952598330621	2.13542790808999	6.2721536415734	0.0161626318581471	0.0260233566922347
ENSDARG00000055690	LOC100535121	100535121	-0.725858928761208	0.307652096652666	6.3470264321297	0.016162833689029	0.0260233566922347
ENSDARG00000113016	NA	NA	1.34055838503697	-0.36478264667332	6.33384062633968	0.0161675384611022	0.0260292443610809
ENSDARG00000102533	si:ch73-281i18.4	100318116	1.47655388460582	-0.455309738849187	6.30744395228935	0.0161792809230296	0.0260464609985278
ENSDARG00000042876	abracl	336650	-0.73242113050219	5.80797226639427	6.33569443823214	0.0162073538298909	0.0260899635150042
ENSDARG00000103226	dhcr7	378446	1.30915115982848	7.03439023869966	6.3350734755002	0.0162119416967939	0.026095657545254
ENSDARG00000002750	phf20a	563332	-0.631418363757776	2.8554598866678	6.33492773131123	0.0162184769489358	0.0261044852557008
ENSDARG00000055226	slc7a7	641560	1.25223696716494	5.94235498016611	6.33424869779605	0.0162205773427698	0.0261061741486764
ENSDARG00000111856	LOC101886973	101886973	1.43592842968281	1.67239487014416	6.33585321683712	0.0162289180311123	0.026117905600903
ENSDARG00000062020	gse1b	567033	0.347475919920703	5.91780200471294	6.33215216664868	0.0162344882831832	0.0261251772378788
ENSDARG00000056765	ela2l	334304	2.45853917264457	11.1936588890177	6.33608929598677	0.0162367240163595	0.0261270822412906
ENSDARG00000005078	eif4e3	447850	-0.533867897603593	5.6188099438885	6.3309456729563	0.016243911626765	0.0261359193191582
ENSDARG00000110024	NA	NA	0.389791186370084	4.18428822962493	6.33091281696282	0.0162447023844316	0.0261359193191582
ENSDARG00000028628	gdap1l1	562163	-1.6639081710585	1.65336531864104	6.15515204001838	0.0162453727281542	0.0261359193191582
ENSDARG00000096762	fasn2	100000781	2.01981857281141	6.01758219350639	6.32771406934924	0.0162611245843456	0.0261593787077196
ENSDARG00000014976	lims2	553696	-1.08441774545234	2.82073146619762	6.33200264689204	0.0162620609271325	0.0261593787077196
ENSDARG00000110709	zdhhc21	100144560	0.498867556354425	3.99306928632893	6.32784032756742	0.0162695023681317	0.026168066359494
ENSDARG00000077187	NA	NA	-2.73980674289102	-1.97379698979971	6.23872702781803	0.0162695688176232	0.026168066359494
ENSDARG00000093443	LOC110438071	110438071	2.1758728974653	-1.12548905323795	6.22473025594689	0.0162910578390173	0.0262009326910362
ENSDARG00000099070	NA	NA	-1.49983224071523	-0.65868117665823	6.26658222242504	0.0162957485076841	0.0262067796999061
ENSDARG00000070394	uroc1	556744	2.58411133243123	5.67684496407636	6.29898745230309	0.0163131766670969	0.0262331090243241
ENSDARG00000068283	LOC100148115	100148115	2.52544041032349	1.01357661679163	6.56886459281702	0.0163262450383724	0.0262524244476275
ENSDARG00000062487	si:dkey-6n6.1	100170811	1.32370164715774	3.4140183875568	6.32240975140088	0.0163389275860684	0.0262711170101107
ENSDARG00000100913	arhgef12b	571031	0.481664096126306	5.48833730624046	6.31827937788758	0.0163433632920394	0.0262765480375701
ENSDARG00000098171	zgc:162193	323315	0.948019912179068	5.6143744801673	6.31690306683911	0.0163547954399766	0.0262932263798756
ENSDARG00000090061	NA	NA	2.84630587717267	1.99180402482272	6.12319297607317	0.0163573600241685	0.0262956473087556
ENSDARG00000095067	tc2n	101885722	1.42764288072551	1.04177119383095	6.26710991947835	0.016368828829097	0.0263123811810422
ENSDARG00000102673	zgc:174690	100191016	1.58191313250267	-1.45580594207083	6.22230200079269	0.0163790086384617	0.0263270410013897
ENSDARG00000097816	si:dkey-117a8.1	100537060	2.07422804356019	1.744696076249	6.244831773544	0.0163850824605978	0.02633509953238
ENSDARG00000092862	NA	NA	1.11372498835229	1.89103375052974	6.28147485875421	0.0164036458618501	0.026363229731511
ENSDARG00000059079	vps25	407684	-0.405153112142118	5.59212653797697	6.30711579232707	0.0164312305681048	0.0264058540032364
ENSDARG00000089920	mlip	492702	1.36788211647535	5.24583665273356	6.30569814804116	0.016456616829553	0.0264449399712479
ENSDARG00000008678	snx3	563511	0.368437688734308	5.6558209002812	6.30249115159927	0.0164678514166632	0.0264612813376246
ENSDARG00000019404	atp5f1d	335709	0.569147380114732	6.74989221456718	6.30225000071899	0.0164697606311875	0.0264626371326694
ENSDARG00000077882	ccn5	100007759	1.43122635649912	0.792080154229348	6.29844533060905	0.0164829649219844	0.0264821398387558
ENSDARG00000101772	NA	NA	1.72079238182676	-1.51921991023466	6.19992682717231	0.0164901355211731	0.026491946697243
ENSDARG00000010701	crygs4	503586	2.30846789336225	-2.17893651659181	6.08362558667303	0.0164995100150079	0.0265052926875849
ENSDARG00000093111	si:ch211-209l18.2	100148497	2.47466714137153	0.770307537865843	6.29123340449657	0.0165046223490733	0.0265117905370543
ENSDARG00000112439	NA	NA	-3.58720891849521	0.810359855702096	6.22103347362157	0.0165071079341297	0.0265140684058707
ENSDARG00000086189	mgp	402937	1.6874265203628	4.03866035772219	6.25923724638518	0.0165134585407196	0.0265225536585524
ENSDARG00000086571	kcna7	572481	1.94643624433847	0.676987650749532	6.1590634282008	0.0165185880243639	0.0265290766738523
ENSDARG00000099187	purg	569414	1.44732332814128	0.35259522329506	6.16446471849875	0.0165891986760496	0.0266407556910025
ENSDARG00000024047	tmem38a	393874	-1.12562968063198	3.99991619377843	6.24985797771168	0.016604496112738	0.0266623157366698
ENSDARG00000101188	rab11fip5b	570939	1.32226182871153	3.70583983524566	6.28774846269889	0.0166047711001654	0.0266623157366698
ENSDARG00000095603	grid2ipb	559717	0.755470260108489	4.80190715892964	6.28592497749597	0.0166100725109495	0.0266691040761816
ENSDARG00000030896	foxq1a	100537750	2.06080582031328	5.12002756752497	6.23135737791368	0.0166375442862712	0.0267114859365299
ENSDARG00000039872	lamtor2	445155	-0.436466240376035	4.32604038655901	6.27685988887069	0.0166727879772644	0.0267663392793817
ENSDARG00000053404	ppp2cab	393885	-0.398540239578133	7.3811410138584	6.27591971091835	0.0166799757226554	0.0267761476876676
ENSDARG00000098142	LOC108179097	108179097	-1.18219995323513	0.997063947283041	6.2782950220958	0.016683042745487	0.0267793403134274
ENSDARG00000002952	smo	30225	0.682504291716279	4.38875146247155	6.27361984432065	0.0166997763457163	0.0268044684695977
ENSDARG00000036329	ndufa1	415243	0.516194584199892	5.72273755552769	6.27005317567576	0.0167272095391639	0.0268467659660235
ENSDARG00000077960	si:ch211-186e20.7	566630	2.26655750666491	2.83809491565326	6.35237626677888	0.0167305834401198	0.0268504459099415
ENSDARG00000023963	tpm4a	406437	1.38271381781704	6.58377932422106	6.26651706502251	0.0167558374459409	0.0268886752929001
ENSDARG00000103196	zgc:113343	541549	0.901898476210456	1.26183514543018	6.27021579644931	0.0167565694803522	0.0268886752929001
ENSDARG00000056395	onecut3a	565854	-2.5959715657898	-1.11039779872234	6.2417209974695	0.0167598592320302	0.0268922167934578
ENSDARG00000077249	gmip	565801	0.82624764108965	3.84014571585988	6.26440715173447	0.0167746366767533	0.0269141893501629
ENSDARG00000073948	prok1	100126018	-2.00649737262743	-1.12608672619816	6.09199598279958	0.0167794924727378	0.0269202412341184
ENSDARG00000076230	atp10b	563932	-2.1473728764593	2.99421319797799	6.22675622429232	0.0168195461109968	0.026982758478157
ENSDARG00000103409	uhrf1	406350	-0.951294151097526	4.99915001821916	6.25777681460481	0.016828071402474	0.026994691559985
ENSDARG00000087210	NA	NA	1.3758396796862	-0.480292213119865	6.33301986364611	0.0168356952775816	0.027005177189957
ENSDARG00000070950	styk1a	101886109	2.44059791991852	2.78624713557882	6.15184159958711	0.0168431139253832	0.0270153322934932
ENSDARG00000055539	epdl2	557419	1.73322490110649	8.3672571730676	6.09966423313318	0.0168497426948098	0.0270242192503547
ENSDARG00000012642	znf271	793549	-0.627366048541807	3.04683464741647	6.25128741008198	0.0168812744099461	0.0270730427145238
ENSDARG00000040249	tlr18	403133	-1.01420763164267	2.29738764139228	6.2519297156155	0.016895875256857	0.0270947090492354
ENSDARG00000039830	gng5	337838	-0.418695214564251	5.04625908245664	6.24717549552817	0.0169129509707228	0.0271187415646446
ENSDARG00000023176	tdo2b	334082	1.87487266760242	4.63794450423228	6.14373358163326	0.0169132857233373	0.0271187415646446
ENSDARG00000036335	c1galt1c1	324052	0.444014726636563	5.88595009563806	6.24700861542125	0.016914137197645	0.0271187415646446
ENSDARG00000057975	plcd4a	565669	1.79400469045747	2.61560847421667	6.09382091922956	0.0169179931653675	0.0271231730085355
ENSDARG00000098860	tlcd3a	100002814	-0.862428296398441	1.80162127949931	6.24766552390848	0.0169304641237948	0.0271414146674429
ENSDARG00000078962	duox2	100330288	2.95352774108587	-0.51732130318565	6.09312474485717	0.016935234000835	0.0271473090795624
ENSDARG00000024818	rilpl2	100004718	-0.630404707689553	4.26564935555669	6.24018978442535	0.0169704135455017	0.02720194651369
ENSDARG00000092908	LOC101885707	101885707	3.95299678497365	2.63471003247652	6.22398244842346	0.0169936970268951	0.0272372900159174
ENSDARG00000109267	bcam	767689	2.8635507202909	0.436361811426258	6.12728257122357	0.016994656495417	0.0272372900159174
ENSDARG00000025375	idh1	100006589	0.794260716694591	8.27408840079808	6.23535645668159	0.017009507911263	0.0272577592775688
ENSDARG00000092652	LOC100331807	100331807	-1.9810934254094	-0.969659178625226	6.10399564887691	0.017009623184887	0.0272577592775688
ENSDARG00000052654	thrab	558427	-1.10167193797234	1.28804387908248	6.23837381599425	0.0170143892276469	0.0272634724174147
ENSDARG00000104420	NA	NA	1.63500052114928	-0.878731886603938	6.2062959413749	0.0170153837396765	0.0272634724174147
ENSDARG00000063229	xpo1b	561138	-0.455519828488658	6.07516660160081	6.2326203331746	0.0170319893135942	0.0272883188351012
ENSDARG00000086933	tnni3k	799621	2.40720665331109	-0.107775038710634	6.09560138700383	0.017034570189745	0.0272906934014511
ENSDARG00000095448	ftr30	100535574	1.71817618319445	1.13535843172374	6.23142092777235	0.0170409990667905	0.0272992320576544
ENSDARG00000062621	satb1b	571757	-0.970857907536677	3.01507675687958	6.23224340611976	0.0170443727269203	0.027302875551017
ENSDARG00000102141	ptpn12	393642	0.519451638227049	3.68619600728026	6.23064510605499	0.0170497241867926	0.0273096865489081
ENSDARG00000012723	rbm14a	323721	-0.32777717684298	5.86135093379154	6.22970838661207	0.0170559486438627	0.0273167587924265
ENSDARG00000110781	prf1.7	100535230	1.42915670731551	-0.627685529297207	6.05064892212135	0.0170563391453457	0.0273167587924265
ENSDARG00000079858	tmem163a	564964	2.10692403746711	1.79896455073366	6.05478533008045	0.0170725932627392	0.0273410277172385
ENSDARG00000087633	si:dkey-11o18.5	797166	1.43684347179939	5.81166928165282	6.08193473841467	0.017106641488027	0.027393788177829
ENSDARG00000035468	slc25a25b	569227	-1.34094733230381	2.94233968902613	6.22415958755495	0.0171088701214556	0.0273955906909028
ENSDARG00000088019	si:ch211-114l13.12	100537348	1.44040125524098	0.152818682056638	6.21708402023954	0.0171142670951846	0.0274021162805929
ENSDARG00000067509	slc24a4b	100334346	-1.87132286704589	-0.358494189156013	6.17863731991194	0.0171151519853782	0.0274021162805929
ENSDARG00000010586	tex9	553441	1.13348141485841	1.607245164323	6.22599387234864	0.0171244143535747	0.0274151785032702
ENSDARG00000028071	bmp1a	572452	-0.691023219779338	5.05695124645604	6.22062660828684	0.0171309113824749	0.0274238121821804
ENSDARG00000056924	sap130a	100073341	0.39355706462754	4.66416155445923	6.22040543627907	0.0171329112643012	0.0274252460087295
ENSDARG00000092443	NA	NA	1.82784976960696	-0.870809391066679	6.08137708182516	0.0171531926374944	0.0274559415826158
ENSDARG00000041220	ftr53	368624	1.41828741915929	1.94419974129389	6.19017024720547	0.017156352577248	0.0274592298595894
ENSDARG00000036337	cers3b	100141367	1.48245630387844	2.69953281042977	6.213411290287	0.0171748172935459	0.0274870118641535
ENSDARG00000044400	dnai4	553797	1.25693197560456	0.646592366139221	6.17391816899425	0.0171979600732864	0.0275222766971787
ENSDARG00000068978	glo1	368213	-0.317310628138737	6.25471972360645	6.21237071312843	0.0171993546954936	0.0275227351698972
ENSDARG00000070858	si:busm1-105l16.2	368709	1.48271355339403	0.841928406592668	6.15650671520025	0.0172193009977561	0.0275518225067667
ENSDARG00000087165	NA	NA	1.7726352098955	3.58224566493114	6.11138817107174	0.0172207488463477	0.0275518225067667
ENSDARG00000069472	chsy3	368477	0.741838190554406	3.10971473380215	6.21161398932465	0.0172208597091052	0.0275518225067667
ENSDARG00000075759	samd4a	100149858	-1.01882363127163	3.81640968175379	6.21036771309229	0.0172220601979795	0.0275519683824294
ENSDARG00000112453	LOC101884782	101884782	-4.12647702806022	0.785475315731895	6.05200221308075	0.0172359874797711	0.02757247333731
ENSDARG00000105583	si:dkeyp-75h12.7	100006302	-1.01627563657484	0.922033893603954	6.21189912160574	0.0172502048229972	0.027593439633463
ENSDARG00000039687	zgc:194221	100191015	2.79957200665	2.57815571958816	6.20683633283873	0.0172614212682853	0.0276096032998714
ENSDARG00000104219	gpc6b	100331176	-3.45616346885785	-1.51998335750064	6.14720113881097	0.0172750198009685	0.0276295747824493
ENSDARG00000068114	f11r.2	100005566	1.98468949339071	0.0708523240926577	6.18999208270569	0.0172849471255525	0.0276436723604217
ENSDARG00000077002	igsf3	557878	-0.984996511967985	4.28125186671459	6.20235269903911	0.0173084144783662	0.0276792368238267
ENSDARG00000075597	flrt1b	100144397	-1.90242882658391	3.03035473331888	6.13694912777018	0.0173094136307798	0.0276792368238267
ENSDARG00000101675	zgc:123107	641415	0.786270054978571	5.357291326109	6.19845991918378	0.0173163030798966	0.0276884709711833
ENSDARG00000117669	NA	NA	4.00129262550155	-1.52634957725367	6.12431385133915	0.0173244769354985	0.0276997575413271
ENSDARG00000056210	hspa1b	798846	-1.53947105730366	2.98786961630544	6.19153721607658	0.017331942124877	0.0277099096591934
ENSDARG00000070498	phyhiplb	100004913	1.320067236526	2.95525101390701	6.16204025953394	0.0173637328026482	0.0277589489971276
ENSDARG00000101563	NA	NA	-1.23889543322152	-0.463083547428525	6.13136969766633	0.0173677756751548	0.0277631447291255
ENSDARG00000079620	amigo1	100144409	1.43486656810822	2.79651531407377	6.19114099077622	0.0173685929380018	0.0277631447291255
ENSDARG00000025672	antxr1a	793153	-1.53027309983326	0.141437511337789	6.17359723341111	0.0173711487595759	0.0277654431907836
ENSDARG00000062821	slc6a15	565315	1.61550623868915	3.04048511272677	6.19313314098504	0.0173777004368415	0.0277741277831295
ENSDARG00000046098	ebp	436600	-1.74393373714573	6.53231561148392	6.19192576065479	0.0173798936694982	0.0277758457672819
ENSDARG00000008553	zgc:136872	678524	1.02248474252196	5.40446827891591	6.19204133125106	0.017409738326375	0.027821752079023
ENSDARG00000007108	lipia	445105	-0.940128111394338	4.58807069552629	6.1882617535847	0.0174115932615819	0.0278229261942939
ENSDARG00000039133	lamb4	286831	-2.34336061537452	1.0870424821608	6.11576040023926	0.0174135933346814	0.0278243320672595
ENSDARG00000117369	NA	NA	-0.518223554341407	3.26699303385968	6.18686620780265	0.017414893453554	0.0278246194085507
ENSDARG00000088906	NA	NA	3.26188850707379	2.07104058717296	6.09516705910215	0.0174636762791282	0.0279007672549021
ENSDARG00000044436	rps6ka4	561959	-0.986308769464342	2.84483603174866	6.18042287069475	0.017469960973848	0.0279090127167597
ENSDARG00000011410	aadat	557979	-1.51933802264868	1.96088523447633	6.17939957503126	0.0174902732388917	0.0279396653225079
ENSDARG00000003328	slf2	100320914	-0.49703907458223	4.11473409495882	6.17618428622824	0.0175034472421306	0.0279589117726411
ENSDARG00000012314	usp25	406790	-0.365916793709375	6.26756234037485	6.17355880562554	0.0175251224296613	0.0279917341341156
ENSDARG00000063309	tjp2a	565446	-0.828792249128517	6.31653993265805	6.17240649278232	0.0175350472655744	0.0280057854115537
ENSDARG00000117244	NA	NA	0.548387802913965	4.30771856759007	6.16979276305657	0.0175576218892121	0.0280386008227295
ENSDARG00000078602	ptger1c	100003535	1.44272944687628	-1.12603784079584	6.17725834476022	0.0175578515358502	0.0280386008227295
ENSDARG00000104425	p2ry2.3	799661	-3.4420297997652	0.385667945425383	6.11255616253827	0.0175705930660412	0.0280571441417812
ENSDARG00000100192	znf1155	101885074	0.813661278094501	1.87924763782549	6.16989086614395	0.0175723153665933	0.0280580904378064
ENSDARG00000014941	tprkb	492501	0.663534753513023	2.55330264755936	6.16785192589738	0.017577615266179	0.0280647486735721
ENSDARG00000095400	si:ch73-52f15.5	100150557	1.1709418366815	5.25893247558827	6.16931966155374	0.0175926442186626	0.0280869386423425
ENSDARG00000004218	rnd1b	553414	0.90389738819493	4.68178300102123	6.16746881735761	0.0175953653005804	0.0280894773088132
ENSDARG00000104436	tubb4bl	767746	1.29252174177045	6.86959634099198	6.1658576016749	0.0176054962093097	0.0281038440356466
ENSDARG00000042726	grb7	563649	1.54835254211615	2.02432577476178	6.12285335123826	0.0176206751635859	0.0281262666476852
ENSDARG00000104099	LOC101883013	101883013	1.34100459359171	1.2429364614371	6.13905576842952	0.0176238664460686	0.0281295527871606
ENSDARG00000030694	atp6v1e1b	192335	0.45130668377549	6.53831565427438	6.15808787285165	0.0176568713558893	0.0281804211454969
ENSDARG00000099111	zgc:175280	100007793	2.02908010397975	6.84252153008032	6.10087683625262	0.0176581162254966	0.0281805971016294
ENSDARG00000095580	si:ch211-67e16.11	558829	1.3947812313108	2.41402640429309	6.14273970320736	0.0176799516133089	0.0282136313428266
ENSDARG00000040547	b3gat1a	548607	-1.89552827178853	1.89783506312994	5.98741304256601	0.0176811804857262	0.0282137796160605
ENSDARG00000019185	slain1a	560157	-1.34436363464397	2.96705877910048	6.06372512499885	0.0176992102375736	0.0282407352351673
ENSDARG00000092044	si:dkey-22f5.9	100526813	2.11609802205277	2.23271973105561	6.06566520824333	0.0177037473010661	0.0282461599355417
ENSDARG00000059397	tas1r2.2	664686	-2.16461422348128	-1.89285428389004	5.94934787855299	0.0177182678965795	0.0282675115459497
ENSDARG00000057039	NA	NA	1.69437759735333	-0.308112655797444	6.13434182462839	0.0177406610959905	0.0283014194643918
ENSDARG00000074447	dapk3	562194	-0.530799329961651	5.3372074179112	6.14753717534546	0.0177472841276638	0.0283101667231076
ENSDARG00000087519	NA	NA	-1.75940858481275	-0.406304613805713	6.14643946777902	0.0177652316952146	0.0283369764057572
ENSDARG00000097910	NA	NA	3.07727415292065	-1.74036234319382	5.96875335744154	0.0177770960991825	0.028354080131993
ENSDARG00000038028	ndufa6	393943	0.536148857463348	5.30751295242159	6.14101560374878	0.0178034087635896	0.0283942248417951
ENSDARG00000044925	cdk5rap1	558659	-0.573962028783267	3.21976697693342	6.1407295829911	0.0178073164463825	0.0283986335288816
ENSDARG00000040668	lrrc51	767801	1.77476703826402	0.0350951271481042	5.99259638505949	0.0178379131930813	0.0284456019246588
ENSDARG00000100081	NA	NA	-2.06477530384499	0.298173796327553	5.9492001996099	0.0178641260070651	0.0284855738082612
ENSDARG00000105408	NA	NA	1.39370139507173	3.22417248579296	6.13393178703058	0.0178685851507504	0.028490855067676
ENSDARG00000094928	NA	NA	1.93832642521844	-1.93376866561584	5.97505778103794	0.0178762401105334	0.0285012309426959
ENSDARG00000018319	arglu1b	393131	0.429783418814664	6.73017212938429	6.13236509851859	0.0178781758356781	0.0285024875300557
ENSDARG00000075285	mrasa	100536317	0.99750365252948	1.31267833926393	6.1312681243428	0.0178870930269433	0.0285148735244025
ENSDARG00000079725	dhx9	568043	0.40469985018449	6.21633942638881	6.13068273575832	0.0178927575174641	0.0285220729389164
ENSDARG00000013726	ap4b1	393309	-0.525195270463739	3.76948708886057	6.12719699511541	0.0179238557335094	0.028569811632215
ENSDARG00000098167	NA	NA	1.76473355068333	1.09199540323465	6.06597171144279	0.0179266890129812	0.0285724940650334
ENSDARG00000098591	tubb2b	641421	-0.645048277336738	8.29316442338814	6.12163190674628	0.0179714202738946	0.0286419510615196
ENSDARG00000017659	sephs3	352933	0.511112935974972	7.53636210989335	6.11798390855193	0.0180032323307636	0.0286908104843872
ENSDARG00000093460	gpr52	101884270	1.08092940756642	2.40159018444174	5.98428668736121	0.0180266777636169	0.028726331041637
ENSDARG00000002037	pfkfb2b	564852	-0.693150908978342	4.42788107607763	6.11314329567185	0.0180475910033064	0.0287578121350562
ENSDARG00000083108	NA	NA	1.40341866349732	-1.39981486509964	6.03978021426759	0.0180568349346617	0.028770696001552
ENSDARG00000040258	si:ch73-340m8.2	100332982	2.05471548117992	2.76730955210016	6.02435814796369	0.0180664521624176	0.0287834210089977
ENSDARG00000032630	neb	566928	-1.78088125473901	7.43428914495366	6.11455640439415	0.0180682532712138	0.0287834210089977
ENSDARG00000112572	NA	NA	-0.518893328222927	2.5321075594617	6.11108310113455	0.0180682979808867	0.0287834210089977
ENSDARG00000086569	zgc:172051	100007431	-1.91519531207564	2.33216344277295	6.06351062665189	0.0181001551893004	0.02883232134663
ENSDARG00000097715	NA	NA	-1.52702085507713	-1.83511883068291	5.9485731847254	0.0181044654030434	0.0288373377294547
ENSDARG00000023053	niban1b	561414	0.881524917041818	3.11015419992229	6.10669017648649	0.0181090840890948	0.0288428447813805
ENSDARG00000051710	LOC108181672	108181672	4.9567323639199	1.77583182735889	6.08356538055288	0.0181402636268988	0.0288906526259241
ENSDARG00000036295	golga7ba	550228	-1.55513223019754	3.49944406484427	6.06262696182261	0.0181643236872532	0.0289271164029436
ENSDARG00000002745	tdh	406528	1.04894471359969	8.92696646968123	6.09861422225642	0.0181731636244664	0.0289393386510786
ENSDARG00000028793	nlk2	563460	0.989277833532478	4.04074491785473	6.09552860560841	0.0182013710569185	0.0289823985729379
ENSDARG00000076595	sema4ga	563785	1.38302969276767	2.06929754847726	6.09277985402773	0.0182048175943553	0.0289860282448236
ENSDARG00000097391	si:dkey-33c14.7	103909624	-1.07597748563949	-0.332992165780593	6.09920519317184	0.0182211090046296	0.0290101079710247
ENSDARG00000098079	rab3gap1	777744	-0.46381247457139	5.72608058204974	6.09087000680251	0.0182415906805105	0.0290408555689917
ENSDARG00000110003	NA	NA	0.913280580621303	2.14819638490982	6.09029137977488	0.0182561331924775	0.0290621446033563
ENSDARG00000091234	si:ch73-335l21.4	100000332	1.51840513389267	6.40488644071265	6.08534935045206	0.0182942079933478	0.0291208898244427
ENSDARG00000095135	zgc:171604	569282	-0.840615162699888	2.61873330233024	6.08500332114735	0.0182986168383019	0.029126041169758
ENSDARG00000109438	NA	NA	3.81675618664258	-1.13250803585725	6.08850697222311	0.0183136249416117	0.0291480616901513
ENSDARG00000110670	NA	NA	1.93091870404591	-1.38491414973771	5.98889884044595	0.0183243543877147	0.029163269891559
ENSDARG00000044191	gxylt2	567541	0.534981368029411	4.01562368193778	6.07831681798429	0.0183561368350954	0.0292119799175539
ENSDARG00000101828	NA	NA	1.31075920270558	3.57156921237	6.07797264178175	0.0183593358131204	0.0292142983382568
ENSDARG00000059902	vps16	798985	0.407692474063629	5.51729347799997	6.07754845023899	0.0183599461594335	0.0292142983382568
ENSDARG00000102551	jazf1a	561144	0.934290839214609	0.74613227497996	6.06869577653626	0.0183690476434856	0.0292269081563902
ENSDARG00000056374	noxo1b	561765	2.46687635751803	3.12643102265757	6.07929963600086	0.0183879122638035	0.0292532397482851
ENSDARG00000098670	map4k4	103908625	-0.422857797135535	6.52979836902907	6.07440948289782	0.0183879526090199	0.0292532397482851
ENSDARG00000041363	dctn3	431767	0.363926152352606	5.02452623205192	6.07367680517538	0.0183945252775883	0.0292618218356152
ENSDARG00000109563	NA	NA	-1.56614533570445	-0.854278046892349	6.04110681949117	0.0184188445613354	0.0292986321487054
ENSDARG00000096063	NA	NA	1.80309224705387	-1.15548869840974	6.01228729603401	0.0184225555924025	0.0293026585493757
ENSDARG00000040487	zgc:113176	554708	-1.01205902785488	2.20097664050497	6.07049928515756	0.0184313740326974	0.0293148076876348
ENSDARG00000091637	pip4k2cb	100535634	2.04994001512314	-0.932504651994013	5.98693864064833	0.0184384730234228	0.0293242206878883
ENSDARG00000103829	si:ch73-236c18.2	101884123	1.53718406129997	-0.288988333252306	6.00071133785584	0.0184521962787052	0.0293441669211295
ENSDARG00000098342	NA	NA	-1.37358396372796	0.719308354750721	5.94678901327003	0.0184603975241909	0.0293553296183066
ENSDARG00000043006	gnav1	571305	-0.455481097215629	3.42568779605852	6.0662544251644	0.0184639695560664	0.0293585391323083
ENSDARG00000010096	slc1a6	559270	-3.48069381227798	1.38812474158211	6.04458637081168	0.0184647799567496	0.0293585391323083
ENSDARG00000061504	kdm4c	570194	-0.43398022301683	5.31162801225438	6.06553558983117	0.0184674090827107	0.0293600497302794
ENSDARG00000071205	tmem170b	100001035	1.01648665280227	0.731159792232165	6.0642907218916	0.0184680942519691	0.0293600497302794
ENSDARG00000094408	mfap4.11	100538113	2.07387749168482	2.50327198639699	6.06470746998332	0.0184746255186289	0.0293685531237958
ENSDARG00000092774	tars3	100330276	-1.08014342106593	5.12062483408031	6.06578364989766	0.0184783910551437	0.0293726591127427
ENSDARG00000096881	NA	NA	-1.26542505632601	-1.28814347496471	6.04074661308026	0.0184979139538869	0.0294018103719883
ENSDARG00000030239	dennd6aa	449814	-1.04964049285966	1.9140393266003	6.06318982898896	0.0185005998188163	0.0294041977154886
ENSDARG00000009472	med19b	445021	-0.427374649658106	3.54847665545642	6.06020941356695	0.0185176446539141	0.0294294049314861
ENSDARG00000043250	ppm1ab	30703	-0.375929075985673	5.16004661653764	6.05941290108819	0.0185227088671551	0.0294355697826817
ENSDARG00000009372	diras1b	565395	-4.56986654904769	-0.665440311989689	6.13143802659232	0.0185309184700194	0.0294467320562937
ENSDARG00000036272	gcgrb	565237	1.34905245491896	0.906615619282063	6.01180671831339	0.0185345598786682	0.0294506342336691
ENSDARG00000115894	NA	NA	-1.70715984924079	-1.26348251162677	5.88919483799967	0.0185552295748364	0.029481591411861
ENSDARG00000010918	nprl3	564989	-0.485685254558851	3.71709543600138	6.0543048984395	0.0185694085396692	0.0295022324505701
ENSDARG00000098777	crybg2	569677	0.903457475954723	6.4294589404243	6.05167849208407	0.0185927418162951	0.0295374138730537
ENSDARG00000079111	acte1	415164	-1.68757230667569	5.73442866401338	6.00723928169906	0.0185975405268683	0.0295431476856942
ENSDARG00000074309	LOC100150651	100150651	1.17523900866795	2.09679340183327	6.05180913955523	0.0186034408846277	0.0295506306761
ENSDARG00000013251	hsf4	503739	-3.46490044376941	-2.08639326527164	6.16667107261952	0.0186203881483385	0.0295756590420338
ENSDARG00000041715	bco2b	678554	1.55805819375505	0.275903615526364	6.04078589623553	0.0186218717313402	0.0295761240690176
ENSDARG00000027687	tmem230a	445502	-0.545808799951922	2.99011607998775	6.04750529987915	0.0186362910705235	0.0295971328933175
ENSDARG00000099969	zgc:152863	562658	-0.772038207537131	4.26361066564423	6.04658416338193	0.0186389394145779	0.0295994461790199
ENSDARG00000076419	LOC100536595	100536595	0.629692870045231	2.24131639279432	6.046660863773	0.0186444168971898	0.0296062516767153
ENSDARG00000096012	NA	NA	1.1104828874792	0.0127347236482923	6.04838987638497	0.0186844648402196	0.0296679486789754
ENSDARG00000019125	klhl40b	795319	1.91201926997192	0.835370835157924	5.85895354874995	0.0186968726069621	0.029685752409328
ENSDARG00000061890	atp13a2	568666	-0.543346939497164	5.20876395052008	6.03916870655838	0.0187056798842131	0.0296978375916773
ENSDARG00000076501	asxl2	100150267	1.194803776098	2.91336997053711	6.03888964937992	0.0187150854396618	0.0297108710172503
ENSDARG00000061391	grhl1	324942	1.13462454662593	5.84640948914492	6.03696163533678	0.0187409067451936	0.0297499617046129
ENSDARG00000058336	slc25a22b	100005520	-3.93943274884452	-2.02435068722189	5.90035637661709	0.0187451912369659	0.0297548612994519
ENSDARG00000105574	NA	NA	-1.81190590139689	-1.05459593165721	5.94393482697171	0.0187701524453856	0.0297925790060099
ENSDARG00000017917	her7	58132	-1.82822344425402	-0.975279071311551	5.95340668155753	0.0187779000745406	0.0298020060100239
ENSDARG00000012184	zgc:162872	100004931	0.966214685025517	2.32187298762289	6.03279887579015	0.0187784915270312	0.0298020060100239
ENSDARG00000020311	cnih1	406282	-0.674091170841776	5.51939428964199	6.03031937152848	0.0187862777602534	0.0298124580366376
ENSDARG00000042982	cyp2p8	100034366	-1.69763442072924	1.43154432240726	5.91416638945329	0.0188278041855512	0.0298764485405402
ENSDARG00000100265	rhcgb	792274	1.28125659524389	6.3222520057037	6.06500010167026	0.0188358978009601	0.029887382206762
ENSDARG00000055855	kcnc3a	559096	-3.18720157175081	3.82464319664519	5.98588961751335	0.0188717101827202	0.029942293714592
ENSDARG00000030367	metrn	494493	1.14017319535535	3.65654812004727	6.02140146808844	0.0188729417686725	0.0299423350181104
ENSDARG00000014480	nr6a1b	497167	1.11481027583945	-0.288544263641791	5.92507724558127	0.0188912755250909	0.0299695075508867
ENSDARG00000007356	fgf20a	559630	2.56389661481926	1.45034982845934	5.97852656907547	0.0189114195425286	0.0299995482645323
ENSDARG00000075743	mrpl47	557789	-0.532709545436025	4.21915576480524	6.01591214862436	0.0189190836794754	0.030009789331149
ENSDARG00000038858	setd7	436729	-0.4221469243483	5.40182837414628	6.01439910920965	0.018932389544594	0.0300289775285191
ENSDARG00000069846	zgc:162944	569993	0.351679256813071	6.31579105108396	6.01424252734047	0.018933828868668	0.0300293427593299
ENSDARG00000003181	sult1st4	402915	1.565105310828	3.76611374285547	5.97926651690945	0.0189374896955954	0.030033231056095
ENSDARG00000115222	marf1	100005105	0.455691854327587	5.82339816784476	6.01206828678047	0.018953879833815	0.0300573051610563
ENSDARG00000078835	mrpl58	100149182	0.552193133210773	2.77498610571338	6.01181998161578	0.018958859258767	0.0300632820921915
ENSDARG00000005141	camkvb	393422	-2.01760793156779	5.15446568726042	5.89146333559208	0.018962532507483	0.0300671871736692
ENSDARG00000020509	srd5a1	767715	1.02538098762634	1.57731318521551	6.01319118757823	0.0189747283660411	0.0300846044320053
ENSDARG00000104205	cfhl3	100526816	-2.97169780552192	1.54932220118633	5.88826980938187	0.018999471145858	0.030121911454722
ENSDARG00000057997	tmf1	445128	-0.365463146387452	5.75195647958117	6.00659907200294	0.0190044183286609	0.0301263787433377
ENSDARG00000088497	NA	NA	-0.910149508037072	0.637561437080581	6.01307793059644	0.0190047148266947	0.0301263787433377
ENSDARG00000097533	NA	NA	1.36758660907063	2.86011232188096	6.00684237660066	0.0190105990104081	0.0301337831145258
ENSDARG00000011785	tbx6	192294	0.892322951047058	2.53284725896942	6.00559763844171	0.0190195388963146	0.0301460298384024
ENSDARG00000018637	sec61g	436772	-0.564176836381512	7.54217430419651	6.00319688768808	0.0190359273519486	0.0301700802527182
ENSDARG00000068966	tnfrsf14	100535903	2.1529403441928	4.24780252743367	6.00098732767538	0.0190702829325488	0.0302226019139685
ENSDARG00000037495	rtn4rl2b	403309	1.87927491230338	3.75199082850474	5.96800990918266	0.0190744549901536	0.0302272850501145
ENSDARG00000089981	rnf146	334065	-0.397319878892208	4.40189671704921	5.99774539691879	0.0190867534336309	0.0302448446491701
ENSDARG00000098360	cyp19a1b	60640	2.26652951363149	7.17393383029992	5.84085360892906	0.019117568742057	0.030291741935979
ENSDARG00000002347	cyp11a1.1	80374	-3.31226710492926	5.02519704983624	5.97497275149075	0.0191412794108151	0.0303273766730297
ENSDARG00000077545	brsk1b	558390	0.77952894214075	5.182233614658	5.99313214085689	0.0191450312163688	0.0303305949823038
ENSDARG00000074698	sdsl	563642	1.38970459034339	4.70223969051189	5.96791362761824	0.0191457530350911	0.0303305949823038
ENSDARG00000100099	NA	NA	1.38454361012906	0.0238975697877446	5.94341382884487	0.0191635310181682	0.0303568224949451
ENSDARG00000096637	LOC110440144	110440144	1.48018731968028	0.692560798758588	5.95300113955215	0.0191686067856815	0.0303629264499982
ENSDARG00000057911	actc2	570210	2.45292881390316	3.02137756068308	6.08848520770219	0.0191712561957725	0.0303651865400422
ENSDARG00000117763	NA	NA	2.68031255807699	-0.133012456672436	5.92482778064409	0.0192013006245694	0.0304108343076412
ENSDARG00000101012	NA	NA	3.82402157275791	-1.5910544084919	5.9972076354194	0.0192074558431055	0.0304186431661806
ENSDARG00000115737	NA	NA	0.563190662059233	3.33816598662352	5.98452370226766	0.0192123499850699	0.0304244540027532
ENSDARG00000039266	rbm25a	568088	0.894739257881246	6.26126685670967	5.98202361466485	0.0192333168514097	0.0304557150550502
ENSDARG00000093064	smim18	101886416	1.92770816692551	3.08052747319902	5.83880874936401	0.0192543736200362	0.0304871144715568
ENSDARG00000078647	samsn1b	450018	1.03578009879115	2.03288170285505	5.97693601125716	0.0193060783894898	0.0305670344208427
ENSDARG00000112100	neto2	110439938	1.74745999940237	2.83266507295267	5.85427612238747	0.0193108944677687	0.0305727107276881
ENSDARG00000053731	NA	NA	3.99247655904753	-2.37702996985828	5.96296872955063	0.0193211409174205	0.030586983043277
ENSDARG00000027141	ube2l3b	321943	-0.375183294650999	7.28787707783706	5.96992536579728	0.0193470875210619	0.0306261066131685
ENSDARG00000076218	b3galt4	101886595	1.43530884936896	0.791803338389481	5.96549780066373	0.019350302165785	0.0306292431898287
ENSDARG00000012553	rap1aa	415242	0.311451736980602	5.53918238311028	5.96894570888582	0.0193563362048148	0.0306368418505599
ENSDARG00000013274	eif4eb	493617	-0.700283435521821	4.13730306457314	5.96796027674946	0.0193668305613367	0.0306501970579672
ENSDARG00000102473	zgc:171673	797138	-0.833119116957419	3.2111556737834	5.96812147307577	0.0193672421237564	0.0306501970579672
ENSDARG00000104235	myo5c	562676	1.15865529262338	2.8371596209135	5.96971399051784	0.0193715705616053	0.0306550938540039
ENSDARG00000104905	NA	NA	-1.02170464287814	0.6558897384568	5.97270425468615	0.019374277512193	0.030657424220842
ENSDARG00000019566	neurod1	30169	3.61457496473805	5.47056861788005	5.81042159133558	0.0193760127806488	0.0306582168206011
ENSDARG00000099421	LOC793232	793232	2.72391526868607	3.79997347543058	5.92001545433135	0.0193821562659737	0.0306659838946355
ENSDARG00000095767	dio3b	798872	1.64721563251239	2.84227629575858	5.9659287928674	0.0194024387226176	0.0306954649146197
ENSDARG00000071203	sptssa	541337	-0.587765325279993	4.50138149826256	5.96400286356745	0.0194032612295982	0.0306954649146197
ENSDARG00000077205	zgc:153116	751712	-0.909789191563191	1.34262488427756	5.96279015610735	0.0194377951367168	0.0307481381956967
ENSDARG00000096449	si:ch211-194e1.7	565044	3.82730709994207	1.71094534059404	5.94142518972958	0.0194399902159597	0.0307496520821418
ENSDARG00000035808	clcn4	768175	-0.670845127692483	5.22141499407893	5.96023080119158	0.019443424741899	0.0307531261742689
ENSDARG00000078645	NA	NA	1.99277975815901	3.07347037378319	5.93484465715338	0.0194557854313587	0.0307707171904391
ENSDARG00000091579	si:ch211-66e2.5	100150500	1.48170820225822	2.48900761645997	5.79644854181632	0.0194741139277384	0.0307966305033986
ENSDARG00000070442	si:ch211-113g11.6	559008	-1.3122088840099	6.21840768691456	5.94560656661912	0.0194746498645721	0.0307966305033986
ENSDARG00000061314	ngrn	569275	0.485737136807915	4.27375102781729	5.9534222017715	0.0195038597002835	0.0308408584310143
ENSDARG00000076896	si:dkey-188g12.1	569844	1.17526324613067	-0.477295071662671	5.90558182696584	0.0195058069813197	0.0308419740256581
ENSDARG00000021895	disc1	407621	-2.05591574811009	1.07522159820559	5.93944582636878	0.0195275545569282	0.0308743950939223
ENSDARG00000069169	cerk	558496	0.66855952156485	2.79058131831006	5.94867058564141	0.0195542433932697	0.0309146240075518
ENSDARG00000042055	niban1a	559657	1.71922293831733	5.67878057861925	5.92203222663436	0.0195576322188857	0.0309180135841426
ENSDARG00000109978	taar20u	100151047	2.40022873110578	-1.8085038583724	6.05906695436991	0.0195764180822009	0.0309445995175844
ENSDARG00000100412	NA	NA	1.47058004226047	1.26459382682598	5.9498766699432	0.0195769413463705	0.0309445995175844
ENSDARG00000042107	NA	NA	-1.68718803366922	0.765456933389674	5.8733573217918	0.019581780772879	0.0309502793086417
ENSDARG00000060051	slc47a2.1	560024	1.97275428529292	6.84873735066923	5.91966937937336	0.0196130005442258	0.0309976515760061
ENSDARG00000104264	xkr4	777704	-1.46917868182376	3.36451825814689	5.86207579562669	0.0196167344173331	0.0310015800918365
ENSDARG00000041350	ankrd39	100000333	-0.836714561429806	1.88682447922183	5.94265674399255	0.0196205629798737	0.031005657742007
ENSDARG00000060529	nkx6.3	558978	2.69621094688634	-1.75761702739707	5.802184638952	0.0196382120500037	0.0310315735262719
ENSDARG00000097873	NA	NA	3.49007420727516	3.0643584255304	5.94468662401149	0.019646314414572	0.0310424016231774
ENSDARG00000093615	NA	NA	2.1088030811002	-1.30208376061904	5.81658911648984	0.0196809650590077	0.0310951736113597
ENSDARG00000089667	mfap4.3	100007474	2.25659319491719	0.922185961186527	5.85446593867415	0.0196898158486505	0.0311071786930177
ENSDARG00000092269	prdm8a	100004079	-1.77040062472346	-1.31056943908312	5.86377487382912	0.0196960711918998	0.0311150820629192
ENSDARG00000079631	zfp91	555616	-0.389430687174042	4.76380674556867	5.93255517595437	0.0197033128485934	0.0311245424677551
ENSDARG00000071159	sft2d2b	553724	0.659259180954435	4.19050695068149	5.92967830992206	0.0197330186253629	0.0311694850927333
ENSDARG00000042004	nfya	83915	0.434723302567578	4.60813505718197	5.92580062846938	0.0197686359487612	0.0312237590498812
ENSDARG00000023495	ift74	436658	0.721214418544931	5.39878726226411	5.92201493624305	0.0198048982758521	0.0312781244400594
ENSDARG00000094345	si:dkey-261l7.2	569751	-0.910856146664665	2.93254427241177	5.92251940119545	0.0198055748709109	0.0312781244400594
ENSDARG00000117379	NA	NA	1.47134140459684	-0.0937979045861917	5.91460631783039	0.0198110268928641	0.0312847453546582
ENSDARG00000014287	eno2	402874	1.20874508030821	6.66505903217295	5.86645080887832	0.0198294595788831	0.0313118626461135
ENSDARG00000103208	LOC100005924	100005924	1.62650729557237	-0.199722478700549	5.8133188838312	0.0198358237515342	0.0313199208211605
ENSDARG00000101095	cpne4a	558729	1.35809921191906	3.35946061863896	5.91789437945278	0.0198758286710737	0.031379986400541
ENSDARG00000076901	NA	NA	-1.70544512552874	-0.971657556346746	5.82714428797161	0.0198763919174341	0.031379986400541
ENSDARG00000023062	ccn1	403033	1.3177098601509	5.28833489938499	5.91259292909102	0.019897741128044	0.0314116949340386
ENSDARG00000099337	si:ch211-209j12.2	103910949	1.45012085387357	0.519343898291443	5.91664278485983	0.0199129565988902	0.0314329359060563
ENSDARG00000101549	nkx2.2b	493627	-3.45013846058119	-1.14156893411867	6.13834754669778	0.0199137273616699	0.0314329359060563
ENSDARG00000112013	NA	NA	2.09716313169235	-2.29596419090547	6.03129457193365	0.0199226934720493	0.0314439683840802
ENSDARG00000058740	ube2r2	436873	-0.505505832025242	3.99383875453182	5.90990421797831	0.0199232488005907	0.0314439683840802
ENSDARG00000062892	foxe3	570855	1.60006750808471	-1.37946564032984	5.80922434353982	0.0199368718820874	0.0314634697506294
ENSDARG00000071272	ncoa6	100144559	-0.428157402288187	6.41884220550403	5.90775623506596	0.0199433324352362	0.0314716657788908
ENSDARG00000006109	NA	NA	-1.80459566882612	-1.40137649902546	5.79202607561609	0.0199497518258581	0.0314797958131409
ENSDARG00000093384	LOC101886875	101886875	2.16225026105822	-1.16716931983831	5.80026885604967	0.0199542860097814	0.0314849502334629
ENSDARG00000074213	eif3bb	569316	1.57639240192575	1.41453202585264	5.76600137110526	0.0199583843229061	0.0314882506429753
ENSDARG00000113699	NA	NA	1.53049838678846	-1.27444235587865	5.83193920725561	0.0199589133096735	0.0314882506429753
ENSDARG00000052688	paqr5b	100007661	1.33163648953695	4.99661803300024	5.90846525101924	0.0199687813680981	0.0315018180157173
ENSDARG00000030157	mybpc2a	751793	-1.61035456403921	4.86478202515644	5.88340598133114	0.0199781899787442	0.0315146589077211
ENSDARG00000056184	dvl2	323630	-0.844861700237554	4.73696434845275	5.90393452844033	0.0199813595642299	0.0315176570238015
ENSDARG00000068219	b3gnt2l	797513	-1.3893076602871	4.35255797620029	5.90471405608377	0.019992641509062	0.0315334500006715
ENSDARG00000079045	opn8b	569628	1.82307253692428	-0.0558140889282632	5.84593147941699	0.0199977616696309	0.0315395228974234
ENSDARG00000099474	NA	NA	1.85219146076209	-0.614755932251424	5.79169323068989	0.0200018892076025	0.0315440296050049
ENSDARG00000075618	slc36a1	559308	0.703664345314617	4.31158225599698	5.89999425509835	0.0200197543063373	0.0315701992194603
ENSDARG00000073950	cd4-2.2	100334281	1.39190431040857	0.29658265310549	5.90481072744625	0.0200308086941372	0.0315856260260482
ENSDARG00000104428	si:ch211-190o19.1	564387	1.73539392466533	-1.60804365680811	5.75730523602543	0.0200491256206644	0.0316125020975394
ENSDARG00000010556	mmp25b	100333601	1.17495073262482	2.61006122771897	5.90048493697286	0.0200540271228927	0.0316182233004053
ENSDARG00000053835	plekhh1	565914	0.929920302361618	1.81376656479973	5.89682577574352	0.0200671225739379	0.0316368619632409
ENSDARG00000058736	gabra6b	559693	-3.94272858950308	2.19263841737272	5.79427140047065	0.0200715490190701	0.0316418319889968
ENSDARG00000009950	edf1	793036	0.322898467138293	6.94164708719615	5.89430620617936	0.0200749220111353	0.0316451407711708
ENSDARG00000074531	spag9a	558833	-1.25560517388193	4.21226366619478	5.89219965660336	0.0201093311553456	0.0316973699248156
ENSDARG00000002682	tbcela	393726	0.539318464935139	5.49022546773013	5.8900694826618	0.0201168264419217	0.0317071721245088
ENSDARG00000036494	gstcd	402871	-0.752519718940028	3.27236496172652	5.8898892800151	0.0201217077726801	0.03171285335047
ENSDARG00000101990	LOC100004427	100004427	2.79531819361195	4.99284441376883	5.79988802376646	0.0201254366469507	0.0317167176396138
ENSDARG00000063230	bmp7b	557567	0.677613473381392	2.62966417187027	5.88955224729386	0.0201299300597835	0.0317217862378557
ENSDARG00000015476	iqch	567336	2.02859819898362	2.64359710522364	5.76995693852258	0.0201486438949813	0.0317492620492102
ENSDARG00000077201	myo7bb	566034	1.21973024172297	6.43183461369382	5.88669150595296	0.0201557091994771	0.0317563944826344
ENSDARG00000104563	kcnk9	799704	-2.15383900582702	0.0926919433952564	5.70768032266555	0.0201557274479305	0.0317563944826344
ENSDARG00000068822	LOC564840	564840	0.448079054323794	6.30433199854121	5.88387595731703	0.0201776151283979	0.0317888631109431
ENSDARG00000018361	sult1st3	368270	2.25656994491304	6.24837544796991	5.88873324564709	0.0201822779096196	0.0317941923405571
ENSDARG00000035665	si:dkey-267n13.1	100001286	-1.54215725838204	-0.302181924175487	5.83603086218485	0.0201956835705705	0.0318132931339037
ENSDARG00000089616	coro7	569563	-0.912781019136251	3.41412059216481	5.88135066468863	0.0202042815462593	0.0318248186684704
ENSDARG00000090107	zmp:0000000984	101885564	2.49467075385387	-1.92755998492323	5.85615113539323	0.0202177641885071	0.0318440363466264
ENSDARG00000097029	NA	NA	1.89715086534906	-0.968313131633368	5.80081499385388	0.0202268041169062	0.0318562545245148
ENSDARG00000034424	atp1b2b	114457	-2.74558480639494	2.51112757291427	5.73818611054384	0.0202288065397899	0.0318573881192545
ENSDARG00000068157	ehmt1a	100005761	-0.644879598844179	4.77062890016502	5.87737733840979	0.0202420314480033	0.0318761942096156
ENSDARG00000075815	slc12a5a	572215	-2.31613143905651	0.0737776563851724	5.80884955107654	0.0202655808432884	0.0319112553987672
ENSDARG00000040890	fdps	552997	-1.85196197832136	6.90722200079778	5.87684099593742	0.0202715165705472	0.0319185784875542
ENSDARG00000069103	LOC110440009	110440009	2.00990543303137	0.716074546394595	5.76836168864301	0.0202818068719825	0.0319327567213585
ENSDARG00000045606	alkbh3	792266	-0.672293945803582	2.66275891397426	5.87273135953543	0.0202919555210987	0.0319460856223631
ENSDARG00000033978	nxn	553621	0.530406924767463	4.54159186877772	5.87247977377508	0.0202928450643807	0.0319460856223631
ENSDARG00000096548	NA	NA	2.33280062941212	-1.58629555030178	5.79948880468219	0.020310168567158	0.0319713307581762
ENSDARG00000059090	sstr2a	100333578	-2.33410031860917	0.397362890878883	5.78051135338356	0.0203211552243809	0.0319865981562804
ENSDARG00000062688	gpnmb	563348	0.995687706859094	2.28778982772583	5.8685346249953	0.020326092588352	0.0319923423077883
ENSDARG00000023989	pef1	445249	0.375654121919162	5.13118587226209	5.86523318603179	0.0203626340515556	0.032047825989385
ENSDARG00000111714	zgc:112271	553698	-0.651959326055964	2.35657480925221	5.86039163332756	0.0204172279329358	0.0321317127214755
ENSDARG00000075121	hbegfa	797938	-0.915752454398089	5.24683543972472	5.85968595059443	0.0204201088120397	0.0321342103886859
ENSDARG00000071168	zmp:0000001138	100002901	1.3468835673238	2.41602137442146	5.78877836294377	0.0204476237433196	0.0321754707876856
ENSDARG00000099719	cdkn1d	100151464	1.38729097205691	3.96764798807609	5.85593153380231	0.020457055453275	0.0321882728091855
ENSDARG00000061940	htr4	101882850	1.85055267272202	1.34236855172731	5.81823082858724	0.0204634011146903	0.0321962177553252
ENSDARG00000063333	nup210	570945	-0.650394720804187	5.6287286751065	5.85426468072631	0.0204724513791781	0.0322084167292485
ENSDARG00000003963	traf4a	404045	-0.548821462537315	5.11379541839128	5.85010700336899	0.0205147428932978	0.032272907856653
ENSDARG00000061804	nhsl3	100034579	0.991137916121723	3.69525761352998	5.85002805654331	0.0205185486647336	0.0322768505406288
ENSDARG00000015964	cldn33b	751666	-1.80927441337865	4.54855557609136	5.78389355433696	0.0206421901368022	0.0324692891974513
ENSDARG00000104407	LOC100150619	100150619	1.19519569619761	1.4290937107546	5.83902347981647	0.020652250588341	0.032483056669155
ENSDARG00000078853	arhgef19	569202	1.20883224118416	2.99054475370688	5.83725266044089	0.0206550564558608	0.0324854126896033
ENSDARG00000069246	rxfp3.3a3	100002494	3.04330800004506	-1.38361983345164	5.77622117465606	0.0206849103966943	0.0325303058014751
ENSDARG00000104106	NA	NA	-1.40620975515045	-1.46518132073219	5.75034247432506	0.0207021120298209	0.0325552967256339
ENSDARG00000024503	c6ast3	541399	1.95359723364245	7.66879178131319	5.8617261026028	0.0207251857135629	0.0325895180479748
ENSDARG00000045685	cntn1b	541474	1.08974322079804	5.5451515003282	5.8294528863009	0.0207269666942755	0.0325902552409294
ENSDARG00000070041	plekhs1.2	768181	2.55554124288134	4.1328005152081	5.67385678398402	0.0207350709506998	0.0326009341775357
ENSDARG00000075149	nagpa	569719	-0.73190779070375	4.23748544821661	5.8213409026943	0.0208059665778844	0.0327103299085273
ENSDARG00000068680	ctrl	447843	2.46236481840006	9.4278720373756	5.84759192082189	0.0208087305719969	0.0327126046722379
ENSDARG00000102725	LOC103909961	103909961	-1.47470668624733	0.710403000583939	5.82640601144332	0.0208132624668373	0.0327176582208125
ENSDARG00000091958	NA	NA	1.71863572886346	-1.69089325761233	5.6783538010912	0.0208269148189867	0.0327370472349328
ENSDARG00000097666	NA	NA	1.09142074668879	-0.625464340119739	5.81766719853693	0.0208439749534325	0.0327607988348713
ENSDARG00000013794	klf11b	559076	1.04873015072158	5.26751769105991	5.81752262405541	0.0208446633646363	0.0327607988348713
ENSDARG00000068453	LOC100329480	100329480	0.997901441968548	0.613316021779265	5.82278376783447	0.0208519908914588	0.0327693554579625
ENSDARG00000041644	cltrn	402976	2.3640544097981	6.73780926109549	5.73654021636697	0.0208539421409667	0.0327693554579625
ENSDARG00000061292	pi15b	556658	1.96254092433495	1.26372486343296	5.91644933003305	0.0208540658037829	0.0327693554579625
ENSDARG00000099517	adss1	407989	0.967804049369999	6.54041860027795	5.81624029277348	0.0208617922988776	0.0327794227448107
ENSDARG00000076449	kbtbd13a	797244	3.36112015245912	-1.76337066032893	5.78304044499532	0.0208643211902013	0.0327813224570489
ENSDARG00000051879	abcc8	553281	-1.13137114763263	4.16107368585083	5.81729641853975	0.020869067991017	0.0327867064136182
ENSDARG00000012684	atp2b1a	378746	-0.437338009582118	7.04822942072307	5.81304215392023	0.0208902228055836	0.0328178061160437
ENSDARG00000007807	cyth3a	100002190	0.77900541764344	3.40846254338407	5.81412361831095	0.0208915059186201	0.0328178061160437
ENSDARG00000036222	npy	30281	-2.5584982645659	3.38436756388021	5.91736445290083	0.0209070353070451	0.0328401236985251
ENSDARG00000018425	ddx61	100007313	-0.412898544463007	6.54361684694478	5.81092624043208	0.0209119220114591	0.032845722316993
ENSDARG00000030547	rnd1a	405780	0.987737839664223	5.3646334684211	5.74855000722755	0.0209395329903504	0.0328870102998187
ENSDARG00000078500	dap3	559007	-0.559437490444685	4.90581752085542	5.8027352484753	0.020996216801175	0.0329739511028002
ENSDARG00000090797	fam222aa	793922	-0.607060373620766	4.17270696175133	5.80250604913557	0.0210016457917776	0.0329803917887191
ENSDARG00000046007	tmcc2	560064	2.94485941356623	3.14295522058078	5.68990435459528	0.0210227721759797	0.033011480845597
ENSDARG00000094912	NA	NA	0.92765039866479	0.590757772324825	5.80082476092471	0.0210572434081246	0.0330635196944994
ENSDARG00000041853	rbm39b	541556	0.270460248381159	6.34316090091082	5.79635401284074	0.0210620400379708	0.0330689606437247
ENSDARG00000027699	fut9b.3	494061	-1.5638149679016	-0.737601975601848	5.71576821502389	0.0210644565718261	0.0330706642145666
ENSDARG00000091614	si:dkey-62k3.6	100535492	2.67562959962412	2.32020506135775	5.66669537133462	0.0210700423962686	0.0330773429616411
ENSDARG00000098270	znf1053	100150608	1.6809716940891	-0.713798519242764	5.77270774743462	0.0210775930371287	0.0330871051866494
ENSDARG00000074547	si:ch211-240l19.8	799298	2.62911649089852	9.18711650424972	5.78177706324592	0.0211601716558117	0.0332146358728051
ENSDARG00000077162	nwd2	562320	1.71025985135825	3.86328129885174	5.64754517921478	0.0211804148363926	0.0332443101170047
ENSDARG00000035151	drll.1	555453	1.44123244058317	0.103287842105195	5.62519151460029	0.0211834545012779	0.0332469800599203
ENSDARG00000104082	trps1	795613	-1.29283289252149	1.9949759665001	5.78511428873577	0.0212015348950355	0.0332732542770123
ENSDARG00000058160	tnfaip2b	569366	1.55771800390858	2.87925195952592	5.78118816134122	0.0212074870914718	0.0332804926322667
ENSDARG00000008487	dmd	83773	-0.736595033385189	4.5918245149378	5.78203730371603	0.0212122980227559	0.0332859392210758
ENSDARG00000004318	cbwd	406536	-0.544382177154375	3.97464214904078	5.78160523697458	0.0212158779458832	0.0332875014530126
ENSDARG00000092254	si:dkeyp-33e11.1	101886120	1.4905483473621	0.353439870174801	5.78514451193048	0.0212159740709904	0.0332875014530126
ENSDARG00000042936	fam228a	569576	1.45295448344681	0.596586241897863	5.70948202814158	0.0212321159647505	0.0333107235308262
ENSDARG00000043242	si:dkey-222f2.1	568321	1.67944831379927	1.27102490810868	5.672912009331	0.0212390545181074	0.0333195046150981
ENSDARG00000022101	NA	NA	-1.94783403298935	2.00528867761799	5.79036273538145	0.0212418971513273	0.0333218593789879
ENSDARG00000011573	abcb11a	797269	1.85358931620872	6.01290318075611	5.77927059790324	0.02127167071942	0.0333649764234656
ENSDARG00000086296	znf1137	100126111	1.95769151341216	-1.66764582142104	5.6226120635842	0.0212720699627804	0.0333649764234656
ENSDARG00000115335	ubald2	553806	-0.679369208537352	3.33223352681333	5.7757728153723	0.0212786616583254	0.0333732078560133
ENSDARG00000055618	acta1b	407658	-2.45046807136091	5.66211266107028	5.68005974816852	0.02129692465344	0.0333997422250104
ENSDARG00000088762	mfsd2al1	570038	1.80428843021848	5.15173238195902	5.6419848180781	0.0213019353163207	0.0334054910627262
ENSDARG00000002293	si:ch211-197g15.9	555440	2.12752927488219	3.70073915096422	5.62641561436772	0.0213139826091836	0.0334209176208038
ENSDARG00000078429	vtg4	678536	-6.31164754471044	9.35369025721483	5.74011082384618	0.0213144637079169	0.0334209176208038
ENSDARG00000105607	si:dkey-183c6.9	101883673	3.60739192174366	3.68022337191761	5.67558221406343	0.0213338327494069	0.0334491764406931
ENSDARG00000042853	ivd	368775	0.411334792103829	6.51405084964227	5.76921177292895	0.0213447665331881	0.0334642069426079
ENSDARG00000077323	thap4	567037	-0.724667611912738	3.38261495127267	5.76724159455082	0.021367311903748	0.0334974389795738
ENSDARG00000115627	NA	NA	0.816161248467652	0.95136651370438	5.77092476372935	0.0213708272604624	0.0335008354372699
ENSDARG00000006712	wipf2b	415255	-0.461443783443497	4.93309872160273	5.76616655024922	0.0213772362572011	0.0335087672401454
ENSDARG00000104200	LOC407643	407643	1.75155965677533	5.51592836601347	5.76573368627415	0.0214270365985203	0.0335847095795437
ENSDARG00000114894	NA	NA	1.62307016165153	-0.817829417686124	5.73870660048154	0.021432848621974	0.0335897969940681
ENSDARG00000110700	cox7a2b	100535363	-0.52106054004908	4.77576306798597	5.76088434293191	0.0214329871869385	0.0335897969940681
ENSDARG00000036194	pitx2	30164	1.88683282719674	2.64105672099866	5.74944616764193	0.0214728786602607	0.0336501916388981
ENSDARG00000086481	mogat3a	100142647	-0.793905003241632	4.73135552023914	5.75545510154434	0.0214912406649344	0.0336768419176641
ENSDARG00000096243	NA	NA	1.68138940269214	-0.718978710964548	5.59920337932796	0.0215042300570307	0.0336950704641015
ENSDARG00000013855	slc12a3	565439	1.8567948195482	7.27464491793848	5.6900299385461	0.0215195282445295	0.0337169141439175
ENSDARG00000094763	npy2r	100003852	1.72200587804592	-1.47121835734373	5.70517992092662	0.021601934164639	0.0338438931966907
ENSDARG00000100160	NA	NA	2.95737560929803	-1.08519855491142	5.73081904770441	0.0216045740615158	0.0338458941570499
ENSDARG00000044902	atp2b4	768304	0.436035244767496	7.95329067440202	5.74250611773788	0.0216269576367396	0.0338788235145823
ENSDARG00000075666	tsc22d3	393541	1.41774877660659	7.49306376612281	5.73894292789804	0.0216649122331607	0.033936139324862
ENSDARG00000091136	zgc:174259	791587	2.15619247500126	1.90094302656733	5.72555056299976	0.0216745784270219	0.0339491394584059
ENSDARG00000092829	NA	NA	1.47458030299742	-0.318189662293034	5.71962290503945	0.0216872430688635	0.0339668341595007
ENSDARG00000026281	lyrm1	436779	-0.580354071698047	2.87293850755045	5.73555555991094	0.0217048190108784	0.0339922182844559
ENSDARG00000055588	stat5b	445474	-0.632560114399433	3.50941421335615	5.73351633094044	0.0217241583892002	0.0340203607763282
ENSDARG00000070670	crip2	554826	0.728188786175692	4.60423111463039	5.73247377751679	0.0217352303182816	0.0340355535852191
ENSDARG00000079340	slc47a4	555258	1.21432845584656	5.02100111254963	5.70453107520312	0.0217660908436593	0.0340817298123797
ENSDARG00000076870	piezo1	567949	0.80638569826406	4.32894902185043	5.72964474005528	0.0217704016314251	0.0340863307898698
ENSDARG00000098946	pald1a	368369	-0.735066196457486	5.86670257866055	5.72825478526252	0.0217795583223058	0.0340972473990184
ENSDARG00000096979	npc2.2	565099	1.21162269551152	1.57229139754722	5.72416537787982	0.0217801195790726	0.0340972473990184
ENSDARG00000004325	casp9	492763	-0.562581357093681	3.58512040204465	5.72359410758272	0.0218303885349444	0.0341737904980722
ENSDARG00000093877	mfap4.8	100538028	2.02307692128536	2.62256683308821	5.66146607704447	0.0218462008038868	0.0341963880611417
ENSDARG00000008542	yod1	550411	-0.445676497769435	3.42639688990389	5.71992273891086	0.0218704254261712	0.0342321500069204
ENSDARG00000009844	dusp23a	323834	-1.65698051928728	2.7198968755274	5.7203962841227	0.0218851772319837	0.0342530812849442
ENSDARG00000114172	NA	NA	1.47191295456446	-1.44039717174311	5.63960215556009	0.0218870768296227	0.0342538958549047
ENSDARG00000043046	fbxl5	322181	-0.307124023674488	5.95845925415207	5.71710711012482	0.0218990917139818	0.0342705400352949
ENSDARG00000079742	mcf2l2	100149630	-1.60784204078239	0.71703569121321	5.71557831886769	0.0219194013110973	0.0343001619432789
ENSDARG00000002731	sdc2	282667	-0.477639544387306	6.02289065148075	5.71490565029696	0.0219228540388206	0.0343034036264214
ENSDARG00000059587	NA	NA	-0.359048031689362	4.53458786357661	5.71367764336369	0.0219366383708802	0.0343228100804807
ENSDARG00000101264	trim35-12	566593	1.19256363664375	2.93087890289386	5.62063298686539	0.0219399257574376	0.0343257912464553
ENSDARG00000094177	NA	NA	1.69122222883787	-1.41633684373686	5.64317178280311	0.0219530133335222	0.0343441038148584
ENSDARG00000102712	NA	NA	2.82577649618324	-0.931183432640843	5.7662109471681	0.0219679759240636	0.0343639157888991
ENSDARG00000078087	cnnm1	562504	-2.09319358907139	2.61515088690169	5.56522901262966	0.0219684444536836	0.0343639157888991
ENSDARG00000044114	cyb561d2	450082	-0.936464444685146	1.55512248297341	5.7115590210863	0.0219797756813346	0.034379475319435
ENSDARG00000018264	trim101	445187	1.73014446716423	2.1270623637029	5.55618198706773	0.0219950196292869	0.0344011525524306
ENSDARG00000091560	slc6a19a.2	100334171	2.60861248346626	6.91058844690067	5.81463689619665	0.0220196100375046	0.0344374443990619
ENSDARG00000099965	si:ch211-154o6.4	335834	1.85764848901523	-0.60091456488637	5.57186420240917	0.0220555354273088	0.0344914578395712
ENSDARG00000074902	nol4la	555300	-1.8734139427153	-0.338077702831244	5.59897770177764	0.0220582064765653	0.0344934630899989
ENSDARG00000110439	ap1s3a	550415	1.89854575606045	4.13736507383047	5.68342499126325	0.0220774026505372	0.034521307581931
ENSDARG00000069734	hbba2	445037	1.89028099087015	6.57280120905547	5.68678536983186	0.0220820334369978	0.0345263748488962
ENSDARG00000051986	ndufs8a	406413	0.40556428641028	6.97467634661956	5.69906559248006	0.0220946425027022	0.034543915135315
ENSDARG00000075706	myripa	561671	0.926076207293911	4.10839049377929	5.69943212487817	0.0221068588193	0.03456083920784
ENSDARG00000075053	sccpdha.2	569379	1.21857646541513	4.85701629400655	5.7002657986246	0.0221433390988033	0.0346156919182387
ENSDARG00000039256	spega	570504	1.87257827253815	4.34398250256765	5.6106195875706	0.0221597631983247	0.0346391867680025
ENSDARG00000069388	tmem88b	100004517	1.82524150251986	1.57930912138268	5.66158431627355	0.0221643038346487	0.0346441041120938
ENSDARG00000025641	gli2a	30154	-0.60698417639149	3.85295363919175	5.69219505019191	0.0221719662898566	0.0346539001158623
ENSDARG00000067889	gltpd2b	565337	1.53893355019756	1.66698170529268	5.56130865142152	0.0221927646748445	0.0346842245298963
ENSDARG00000073735	ftr95	100005532	1.81284196053813	1.20826660796437	5.67189694543438	0.0222077707125554	0.0347054930590662
ENSDARG00000059053	slc13a4	100038771	-1.8977429690106	3.0284681727771	5.56390614280046	0.0222209434314265	0.0347238940484673
ENSDARG00000103324	NA	NA	1.55844592408476	2.37449900871534	5.68665540412613	0.0222541383395174	0.0347735787315882
