## Supplementary Data 7 for "Genetic ablation of Pth4 disrupts calcium-phosphate balance, bone development, and kidney transcriptome in teleosts" (part 3 of 3)

	SYMBOL	ENTREZID	logFC	logCPM	F	PValue	FDR
ENSDARG00000056679	morc3a	553447	-0.487060385842306	5.07228600401404	5.68432041189907	0.0222558797747208	0.0347741121014558
ENSDARG00000061450	tesk2	568213	0.505278156576822	5.42480960589462	5.68333926306815	0.0222666490705127	0.0347887502651019
ENSDARG00000062900	rnf115b	563879	1.25844460439301	0.582250688122936	5.67387441082823	0.0222712693210236	0.0347937801060676
ENSDARG00000094131	ftr27	560786	-1.12702927352282	1.26500404869665	5.68648098721993	0.0222824432163804	0.0348090472460684
ENSDARG00000078222	aatka	100004850	0.981636087769493	4.49966255397509	5.68096440379314	0.0222987759208392	0.0348323709148355
ENSDARG00000089200	NA	NA	-1.29737818729661	1.53795761052352	5.64820417873531	0.0223019714454111	0.0348351716740881
ENSDARG00000038805	pigp	325316	1.41829514487165	3.71430346304049	5.67997445826813	0.022304829273454	0.0348374446399684
ENSDARG00000090839	zmp:0000001006	100002840	1.35695614208412	1.17943054019885	5.60246808229783	0.0223198961574181	0.0348587851890708
ENSDARG00000042940	nab1a	565795	0.991088249712411	3.19006503067027	5.67827117324187	0.0223410616791195	0.0348896471909136
ENSDARG00000088307	mrtfba	793956	1.08943768932186	2.00346919286128	5.67663077914204	0.0223565119316952	0.0349115804368132
ENSDARG00000092715	LOC108190967	108190967	-1.09810663295688	0.255987874069533	5.67094892539499	0.022386702921971	0.034956528383817
ENSDARG00000020544	rem1	394149	-1.03252258771031	3.62317975071144	5.66984596589269	0.0224187264966662	0.0350043320549254
ENSDARG00000035415	ptger4b	100005416	0.919354669035937	3.42012881485923	5.66948551133895	0.0224250099146928	0.035011941868948
ENSDARG00000089552	si:ch211-93n23.7	100332264	1.59693526827913	-1.48250193941388	5.49238254602156	0.0224373663722765	0.0350290319057283
ENSDARG00000117132	NA	NA	1.89779685945568	-1.42318414106352	5.59695250546825	0.0224576294295835	0.0350584627368048
ENSDARG00000040319	c5ar1	100000959	1.21915504342772	0.0907446336196289	5.66883343450313	0.0224821733756461	0.0350945723166943
ENSDARG00000023181	pcp4l1	100008021	-1.84717804228994	2.99052624791885	5.58296472436103	0.0224890298908258	0.0351030690924108
ENSDARG00000044521	eef1b2	335370	0.393038168146854	9.14328329912346	5.66098254357754	0.0225136611078961	0.0351393075433178
ENSDARG00000059196	NA	NA	1.83849328173002	-0.907073897146018	5.58439617266174	0.0225298170888938	0.0351623141282428
ENSDARG00000045989	arf4a	445196	0.748970385086756	5.09531779518271	5.65926444870953	0.0225330401720799	0.0351651347002167
ENSDARG00000055524	rnf7	503534	-0.396067151556308	4.95238811599917	5.65891148406044	0.0225368712504593	0.0351689036973899
ENSDARG00000103260	si:ch211-57b15.1	100321895	-3.02058995245125	1.55394920212487	5.62748301509988	0.0225548745962873	0.0351947867279002
ENSDARG00000061498	dusp13a	568887	-3.15961267269418	-0.102409396968048	5.47486209630866	0.0225633027593381	0.0352057262616962
ENSDARG00000091348	rtn3	394047	0.460167601568401	7.75378563784864	5.65601115317732	0.0225689921862671	0.0352123914146815
ENSDARG00000013044	ndufv2	393720	0.529423478949984	6.19298753373498	5.6557076361385	0.0225723775565931	0.0352154611415266
ENSDARG00000025162	asic4a	407668	1.73158195118933	2.05047315167858	5.59248635930026	0.0225988287374053	0.0352545134948141
ENSDARG00000102319	si:dkey-196h17.9	101883199	1.92531849667625	0.150766278933639	5.53094329884404	0.0226197575107252	0.0352849464447859
ENSDARG00000053479	gdf6a	566470	-1.31726855103843	2.70066094173633	5.65251487073303	0.0226433663526579	0.0353195559945339
ENSDARG00000014302	brinp2	561009	1.66051609158528	3.2327160139707	5.5150336523682	0.0226551420112653	0.0353357047308337
ENSDARG00000110852	NA	NA	1.28005224700283	-0.473976965423138	5.64385515924646	0.0226968003672164	0.0353981710759538
ENSDARG00000007186	ppp1r8a	566830	-0.92534938467589	1.64751038537054	5.64667500048763	0.0226980421369586	0.0353981710759538
ENSDARG00000021265	mybpc2b	541384	-1.57498674314466	7.50819705702768	5.5833948895254	0.0227050203697885	0.0354063374095761
ENSDARG00000058329	si:ch211-247l8.10	101885574	1.84196615448519	3.29172949172442	5.51017553518566	0.0227061296557446	0.0354063374095761
ENSDARG00000059581	NA	NA	0.394447514036074	4.54438591269202	5.64348947855527	0.0227093524456072	0.0354091397257546
ENSDARG00000068374	si:ch211-132b12.7	564531	2.12856650167243	6.75568456349082	5.6464951642675	0.0227260476007013	0.03543294690889
ENSDARG00000115690	zgc:101806	450029	6.29941033722908	-0.499015778087085	5.90962323958601	0.0227491051083015	0.0354666702388353
ENSDARG00000009484	arf1	114428	-0.493284574947278	6.43110527783297	5.63775631655427	0.0227734372116773	0.0355023763511441
ENSDARG00000097909	si:dkey-195m11.11	794066	1.44373445995851	2.1612715656703	5.6228410036644	0.0227748758656385	0.0355023907534591
ENSDARG00000075433	myom2a	334269	-1.63046171757554	6.05399511769151	5.63712992537493	0.0228280481381841	0.0355830445342085
ENSDARG00000013240	sxph	100000381	1.08909940925049	2.2943822338766	5.62729678720121	0.0228326486031612	0.0355879820117173
ENSDARG00000099824	nots	114367	-3.52168751608458	4.28340450441266	5.61808505543594	0.0228414361809257	0.0355994446803246
ENSDARG00000053858	crip1	541319	1.11419572135406	6.16534861054776	5.63038185642086	0.022857160411282	0.0356217163289836
ENSDARG00000096623	NA	NA	2.36092996341016	-2.11228254711351	5.56687341687968	0.0228628646560154	0.0356283705271336
ENSDARG00000102945	LOC100216314	100216314	1.95161009135047	0.826528420273965	5.55027882453273	0.0228771766017924	0.0356484368692339
ENSDARG00000053387	si:ch211-276k2.2	565222	-1.68240047335649	0.80939573495664	5.58576998587197	0.0228793219222672	0.0356495431984536
ENSDARG00000018066	ptchd1	562268	1.69858133288062	2.59385722807304	5.53341904975542	0.022883803321593	0.035654289134835
ENSDARG00000079967	prkd3	557337	-0.552360275317318	3.02091542476277	5.626915053144	0.0229001685696202	0.0356775490379912
ENSDARG00000068557	htr5ab	368475	-1.29408455336545	2.09078185655683	5.60107158354887	0.0229020641911911	0.035678264336487
ENSDARG00000056085	mob4	445045	0.2810250968779	6.10467101445965	5.62525350678549	0.0229146138859939	0.0356955760841966
ENSDARG00000075962	vav3b	559145	-0.882971054766519	2.77572751306789	5.62574447030221	0.0229242139235071	0.0357071424588795
ENSDARG00000015524	prps1a	140620	-0.652228825427236	6.19364355730594	5.62434461887402	0.0229249141864675	0.0357071424588795
ENSDARG00000108781	c17h14orf132	103909003	3.81675618664258	-0.0795610801317375	5.52914698309025	0.0229395459452788	0.0357276918945815
ENSDARG00000006526	fn1b	334613	1.06626517684781	8.73302938939448	5.62113702499949	0.0229613025865562	0.0357593348596875
ENSDARG00000061749	NA	NA	-4.30874633433311	-1.5335401320724	5.69412447036118	0.0229647761472447	0.0357625020483489
ENSDARG00000010075	NA	NA	1.79676685117173	-1.36518968624036	5.51673910480273	0.0230288002645811	0.0358599568759499
ENSDARG00000014340	rab11al	386994	-1.22226719557436	4.68020021543614	5.61236427573736	0.0230737616531303	0.0359277172703152
ENSDARG00000104981	LOC100329687	100329687	-3.66893749409	-0.334399737013076	5.47205500051197	0.0230832116741169	0.0359401785575502
ENSDARG00000014420	elavl3	30732	1.88537114880539	6.36445127486358	5.56392828945011	0.0231483517350349	0.0360393413178124
ENSDARG00000089467	fam161b	569419	1.23897514452272	1.24406803190944	5.58407998250243	0.0231544646746567	0.0360465989171649
ENSDARG00000092881	rbm20	497540	-1.50986546021185	1.67971101881228	5.56179163665413	0.0231675791172458	0.036064754781262
ENSDARG00000007276	ela3l	554107	2.27107186318859	10.6272089692327	5.57475194825193	0.0231698632440805	0.0360660499745066
ENSDARG00000096840	NA	NA	-1.97555416175429	-2.05638201566581	5.51236208957475	0.0231757860368009	0.0360730085727908
ENSDARG00000063474	arfgef1	100329953	-0.349203658276492	6.08944152534583	5.60044399785537	0.0231975719304212	0.0361046555981872
ENSDARG00000096820	LOC110438384	110438384	-1.24647856110568	-0.9348607035583	5.53689645200637	0.0232150477040184	0.0361295908155088
ENSDARG00000039411	cep68	541505	-0.805603480853711	2.88091812401674	5.59573247008988	0.0232587978543621	0.03619541117223
ENSDARG00000093272	NA	NA	1.51202940872018	1.14948147049503	5.5244664395449	0.0232628980369856	0.0361992720692468
ENSDARG00000018259	atp1a3a	64610	1.0498791056539	8.59538590429967	5.59617446783783	0.0232641937741804	0.0361992720692468
ENSDARG00000074069	zgc:171452	100126110	4.29422038921169	-1.0625557796404	5.71126124792104	0.0232879081552143	0.0362339018261641
ENSDARG00000117489	LOC606627	606627	-1.62291953655832	-0.924611594183329	5.48510762667514	0.0233091054770527	0.0362646111709821
ENSDARG00000073858	pex26	334644	0.468403439664993	3.26311392682314	5.59018573148105	0.0233174945498254	0.0362753906754784
ENSDARG00000002190	chmp2bb	405840	-0.434309652701134	6.23299076509398	5.58982285378299	0.023319865219408	0.0362768064921982
ENSDARG00000076163	NA	NA	1.0623288198567	2.12896066194028	5.52148414813982	0.0233309560795605	0.0362917865690515
ENSDARG00000074763	mrap2a	100003330	1.66416654875504	0.903794196792106	5.51874111133213	0.0233653155890661	0.0363429573700924
ENSDARG00000105558	btr07	793570	-1.74227797608454	3.8514694888012	5.56677988607064	0.0233683214024281	0.0363453565453132
ENSDARG00000079745	si:ch211-166a6.5	100000230	-0.693385388214306	7.55880548358458	5.58549608152963	0.0233700801679931	0.0363458159757322
ENSDARG00000101308	smug1	570901	-0.594225394657291	2.31684678663926	5.58226863697387	0.0234147371607548	0.036412987719095
ENSDARG00000101914	metrnla	406258	-0.509497967376992	5.27339838924277	5.57887420292195	0.0234466673272172	0.0364603604060915
ENSDARG00000096149	NA	NA	1.52667522316296	-0.919027432454872	5.52385258665811	0.0234489916022926	0.0364616918816841
ENSDARG00000078585	mon1a	100073333	-0.687458247899221	4.02909930844495	5.57503074400775	0.0234921617669798	0.0365265319773681
ENSDARG00000096927	si:ch211-210b2.3	555689	3.71380144784071	2.10746835872908	5.44484005165127	0.0235303097151088	0.0365835557054245
ENSDARG00000115887	LOC108179086	108179086	1.98362202960781	3.86606716568944	5.44219492851901	0.0235338500108816	0.0365867696995659
ENSDARG00000090352	LOC101883708	101883708	1.61735169238961	6.65339758604474	5.57225367065293	0.0235360800525598	0.0365879464395962
ENSDARG00000098916	krit1	321836	0.452211524734755	4.36738652126143	5.57108072581124	0.0235378391587794	0.0365883909867696
ENSDARG00000078504	si:ch73-60h1.1	100332381	1.37656642779567	2.32925676448273	5.55685689317868	0.0235448680771928	0.036597026624522
ENSDARG00000102060	cstpp1	436752	0.790669246536602	3.35319370205646	5.57114051938696	0.0235530592222441	0.0366074675784028
ENSDARG00000019976	idi1	553513	1.3459887921808	6.81378650610798	5.56921064280504	0.0235591933723639	0.0366147103303549
ENSDARG00000069521	vps29	573437	0.291903565247016	5.34141584096195	5.56720866855813	0.023582580358508	0.0366487641324153
ENSDARG00000070972	si:ch211-81a5.8	560648	2.21401306649588	-1.17164471688995	5.426879152391	0.0235885677878733	0.0366557753955709
ENSDARG00000039959	gdnfa	79379	1.77451934977055	0.442312931505356	5.51680181592713	0.0235970854374205	0.0366667174054813
ENSDARG00000101634	NA	NA	1.99726597543452	-0.000646505797337863	5.55084722015015	0.0236361389902951	0.0367251037911766
ENSDARG00000069321	fam169b	558610	1.26394017445194	0.503853744937886	5.49006659541822	0.0236420386391826	0.0367319725810946
ENSDARG00000058042	kitlgb	553181	1.73128495213281	0.199245379649704	5.46648096683593	0.0236535180841504	0.0367475091421808
ENSDARG00000102684	lrrc1	541316	0.479624522483604	5.03048746358648	5.56102294757802	0.0236555555821441	0.0367483759065369
ENSDARG00000029838	si:dkey-23a13.11	100006263	-1.99751273249727	1.3749502684387	5.5156452326983	0.0236833639412109	0.0367892745142195
ENSDARG00000057479	hrh2b	100005590	-2.46337655280661	-0.998751477411923	5.52003198580693	0.0236866145820557	0.0367920229127278
ENSDARG00000101190	cyp2k8	561462	1.52118492071855	2.73868048409595	5.5578927462943	0.0236914929895053	0.036797299192067
ENSDARG00000098584	NA	NA	0.619622776131399	5.1288534850682	5.55690335850804	0.023703413096001	0.0368135111971847
ENSDARG00000083270	NA	NA	1.42776447633858	-0.421453745346289	5.44634096442616	0.0237124580420274	0.036825256073897
ENSDARG00000097454	NA	NA	-2.00789459518315	-0.986458281868724	5.47639228013788	0.0237271607491101	0.0368457853898741
ENSDARG00000055172	si:ch211-256m1.8	795494	1.29528136701922	1.53974781345944	5.43608172962278	0.0237374220646867	0.0368594155561502
ENSDARG00000068152	malt3	571242	-0.709553870708299	3.93242865813687	5.55381498785349	0.0237414375817101	0.036863346162599
ENSDARG00000014273	camk2d2	436815	-1.6301437333194	6.03736597632049	5.54900241496445	0.02379268951919	0.0369406157147042
ENSDARG00000102724	zgc:153039	767698	-0.796905335400049	3.49454307564372	5.54777449969	0.0238153464225372	0.0369734816287383
ENSDARG00000103049	LOC103911752	103911752	1.27997632538084	0.171297628475942	5.54272864618521	0.0238201809863013	0.0369786758645394
ENSDARG00000098197	NA	NA	-1.53606951795699	-1.23690594390878	5.40368686571226	0.0238241277508	0.0369824913091637
ENSDARG00000099599	pigrl2.4	100536139	-1.32206622624753	0.845648219253677	5.53714193061685	0.0238625919828203	0.0370383038207211
ENSDARG00000080006	tmem41b	561208	-1.16694097300528	2.57109248974785	5.54358119865857	0.0238657320119743	0.0370383038207211
ENSDARG00000070826	bpgm	436903	0.861776986090739	4.58049840587627	5.54348683404876	0.023866719601541	0.0370383038207211
ENSDARG00000102612	slc15a4	393932	-0.716503532329222	2.84142162537244	5.54336339258503	0.0238670972240253	0.0370383038207211
ENSDARG00000026333	xkr7b	497073	-1.01671596449777	2.1403070372503	5.40108005033246	0.0238675384567637	0.0370383038207211
ENSDARG00000116127	NA	NA	2.20708056467267	-1.09426759697122	5.37003813515178	0.0238754126094303	0.0370468917067391
ENSDARG00000012126	zgc:109965	619266	2.26870975238035	-1.81277462248161	5.37052126063301	0.0238760557051887	0.0370468917067391
ENSDARG00000093483	NA	NA	1.0737148236683	0.438584466642678	5.53737862100758	0.0239011491469679	0.0370835108297877
ENSDARG00000093477	cyp46a1.5	641477	1.6826920161168	5.13506176164448	5.48376293668806	0.0239101874770565	0.0370952168385066
ENSDARG00000038681	mfap4.13	335430	1.82426793338176	3.53393033256682	5.49623326814721	0.0239564241116077	0.0371646287108057
ENSDARG00000019013	barhl1b	553186	-2.33707089396315	3.45175507709657	5.85207976435626	0.0239733014719517	0.037188488455366
ENSDARG00000003900	gpr61l	561988	-1.58470576672409	0.526529187471467	5.5283992564198	0.0239750096108989	0.0371888154949972
ENSDARG00000117601	NA	NA	1.23700349296878	0.0956005551871287	5.40659330052806	0.023979665301824	0.0371937143009681
ENSDARG00000020895	bag1	558108	-0.383017306220513	4.23570015429933	5.53225776490133	0.023995242837512	0.0372155517893896
ENSDARG00000089886	si:dkey-19e4.5	570260	0.376602178563983	5.27519371961262	5.53208152376346	0.0239971454057704	0.0372161786102479
ENSDARG00000091756	insm1a	402941	1.01331408108295	2.46940786292982	5.53002732572722	0.0240487172776814	0.0372938306085023
ENSDARG00000033916	si:ch211-243j20.2	563597	-0.315866077508561	5.27577824063533	5.52710843290767	0.0240564025999667	0.0373034195776596
ENSDARG00000089355	si:dkeyp-121d4.3	100004621	-0.468508634963399	5.22145584423785	5.52581926382821	0.0240717545434135	0.0373248949678338
ENSDARG00000056654	gna15.2	100332929	1.41715156009113	2.42671348513188	5.46435927380267	0.0240836850610816	0.0373410628542408
ENSDARG00000030448	sppl2	325540	-0.531374772718005	5.28846538449455	5.52459872355146	0.024086348333876	0.0373428610217527
ENSDARG00000092456	si:ch211-188i4.4	101885622	-1.99893290142078	0.338430160632758	5.48112064359636	0.0241039781168343	0.0373678612126467
ENSDARG00000098665	NA	NA	-2.92557437094197	-2.31981085612928	5.4733441539533	0.024106478787402	0.0373694054202162
ENSDARG00000087197	ros1	245951	1.12251225097473	5.10718071969766	5.52441783045309	0.0241155362729209	0.0373811130506483
ENSDARG00000067545	adam19b	571252	1.17611720958024	3.87668946625557	5.5226925137704	0.0241430642815315	0.0374210834222207
ENSDARG00000077622	LOC101883296	101883296	-5.09909220233878	-1.37610323567315	5.76323717521877	0.0241443355413732	0.0374210834222207
ENSDARG00000100229	NA	NA	1.58195631204032	-1.08520442778249	5.44789504572233	0.0241901082817541	0.0374873945994977
ENSDARG00000098832	fam168a	751761	1.25379128824561	2.76287345556276	5.51582747076598	0.024190138633738	0.0374873945994977
ENSDARG00000098674	ppfia1	100003520	-0.415179572071662	4.52768553173232	5.51465553213609	0.0242059784837615	0.0375096011730213
ENSDARG00000044561	ccr7	565958	1.00069500359641	1.93071268369442	5.5163652312499	0.0242151233105808	0.0375214310103498
ENSDARG00000104093	NA	NA	-3.47366760890199	-1.87347309350791	5.44515273590387	0.0242266133796563	0.0375368931073315
ENSDARG00000089402	si:ch73-281i18.3	100330519	2.04848118981856	0.238585817169458	5.5065563944136	0.0242284024018559	0.0375373233394608
ENSDARG00000033234	stmn2a	449651	1.66944718493822	6.84240227006574	5.55390704334067	0.0242500470199113	0.0375685140864232
ENSDARG00000008263	mfsd4ab	558146	2.42917585229092	5.46501012451464	5.59161543057481	0.0242727088486224	0.0376012767213393
ENSDARG00000043548	atg4da	795933	0.44813900921312	4.46334625373406	5.50790375106782	0.0242873512007694	0.0376216129333609
ENSDARG00000110950	LOC103911449	103911449	1.79043115669934	3.00739734264766	5.51107636016054	0.0242929904818195	0.037628001533954
ENSDARG00000076763	sp2	556835	0.37185674740525	4.91555386245956	5.5055304225947	0.0243157282233822	0.0376608719059705
ENSDARG00000041358	lgi3	654830	-2.32196512580062	4.39222890350623	5.42215557558339	0.0243187969737851	0.0376632762011537
ENSDARG00000019651	zgc:162239	558037	-2.12109876716087	1.20468452251842	5.43354949165019	0.0244810426602835	0.0379121870902519
ENSDARG00000011600	epha4b	64270	-1.58527498155705	2.75880299606872	5.47461754747798	0.0244920094272433	0.0379268057949026
ENSDARG00000092999	tnni4b.1	563091	1.64520248011843	2.9293406893005	5.43581514288093	0.0245029856677273	0.037941437345969
ENSDARG00000060368	syn1	570672	1.07033332654176	6.78529511059103	5.47622234503322	0.0245118337387904	0.0379527719325688
ENSDARG00000069515	bbs10	100034535	-0.71829036476357	0.681731776328795	5.48804643934579	0.0245298942941176	0.0379746110068612
ENSDARG00000088087	kdm6ba	556678	-0.974050558029625	7.09734291291896	5.48785207461841	0.024530156563118	0.0379746110068612
ENSDARG00000096331	si:ch73-248e21.7	101885142	0.958458268994208	4.62138614606568	5.48835354028642	0.0245305253852753	0.0379746110068612
ENSDARG00000052912	cfap92	100334148	-1.85966566809234	0.304436493222757	5.44912450264536	0.0245422750026331	0.0379904321745341
ENSDARG00000073963	si:ch211-258f14.2	100330213	1.74800149861357	1.17044655601677	5.4251889711863	0.0245573053666883	0.0380100111579809
ENSDARG00000003290	dab1b	678641	-2.2858575197995	0.78421915854501	5.46939539484944	0.0245579840178814	0.0380100111579809
ENSDARG00000078195	fhit	393713	-0.712411207715931	2.78984486149503	5.48578882454902	0.0245605131441721	0.0380115568894443
ENSDARG00000055128	odad2	799229	1.41111345322326	2.08594024399044	5.3753132532678	0.0245711167465971	0.0380255982700001
ENSDARG00000115220	NA	NA	-1.56867291964174	0.714660222407385	5.48764735058371	0.0245815906169865	0.0380394371435572
ENSDARG00000089296	NA	NA	1.2678518237683	3.34966168363766	5.48064976034563	0.0246391918584574	0.0381252080056135
ENSDARG00000062429	trim109	723998	-2.76001476026428	-0.0550087806642383	5.39618667695074	0.0246400869229822	0.0381252080056135
ENSDARG00000043175	cela1.1	553249	2.13389744653462	7.83456230096664	5.54480294147645	0.0246546871315717	0.0381454223065375
ENSDARG00000104275	dicp1.17	100884154	-1.45469566244268	0.735403916625066	5.43115751532308	0.0246646089779317	0.0381583962367565
ENSDARG00000111698	tnfsf18	100148577	1.61040797457977	-1.65210202033023	5.39680080013306	0.024668805721505	0.0381625118470893
ENSDARG00000005679	trip10a	492762	-0.473508450950038	5.20268236344221	5.47382303293215	0.0247019622145803	0.0382114247336529
ENSDARG00000073713	LOC559501	559501	-1.2527760266997	2.36683786052177	5.43213827608861	0.0247092905292269	0.0382203804492999
ENSDARG00000103955	NA	NA	2.19156834186437	-0.844277721923911	5.36395760944406	0.0247162358083013	0.0382287426062262
ENSDARG00000042054	zgc:171971	569690	-0.626070464398405	2.20107567769467	5.47205391904206	0.0247410225496725	0.0382646974946271
ENSDARG00000103806	NA	NA	2.2105276309957	3.18689953850112	5.3922846354244	0.0247536692496579	0.0382818731727119
ENSDARG00000101018	ptdss2	100004136	-0.581544540247931	5.18486393961439	5.46778618522249	0.0247769897328533	0.0383155528295173
ENSDARG00000041959	cxcr4b	114447	1.22619947590937	5.82923734858832	5.46614408796659	0.0247970472320257	0.0383441826735041
ENSDARG00000094845	mfap4.6	103909555	1.93918334311081	3.93966864899506	5.39065603200977	0.0248478978285891	0.0384204219864699
ENSDARG00000011662	chuk	393287	-0.297886860659951	6.12802716581265	5.46165262022509	0.0248520001226876	0.0384243729486549
ENSDARG00000024619	foxo6b	566899	-1.1767094212581	3.79816886646287	5.39324574268345	0.0248549729117259	0.0384262738971996
ENSDARG00000106565	NA	NA	-1.20664234632676	-0.0971158453438484	5.46403011066849	0.024856323889053	0.0384262738971996
ENSDARG00000062874	hcar1-3	100148539	1.28590695482353	1.415458439139	5.46505471749122	0.0248647794179986	0.0384369531589489
ENSDARG00000101665	pcdh1g11	553999	1.94167812008124	0.415841147551168	5.28443218941638	0.024894584593448	0.0384806321600366
ENSDARG00000090699	NA	NA	1.15531332682298	0.0252088298090806	5.46047176957481	0.0249046983567259	0.0384930799694521
ENSDARG00000062532	washc2c	567272	-0.416784280688863	6.54383253814692	5.45722795415152	0.0249068038555472	0.0384930799694521
ENSDARG00000068965	nrip1a	796407	-0.611003597797048	4.1483924187611	5.45758330219755	0.0249072870390573	0.0384930799694521
ENSDARG00000086445	NA	NA	2.10998974581519	2.46674620288211	5.30664303935726	0.024925526160635	0.0385188709091396
ENSDARG00000071590	si:ch211-236g6.1	100007963	1.70865017002504	2.93663249443091	5.43614699740165	0.0249312784084237	0.038525363145027
ENSDARG00000101584	NA	NA	-3.4802145317435	4.1999843136424	5.35235698441164	0.0249430996942791	0.0385405391939932
ENSDARG00000117342	LOC101883869	101883869	0.707131353169612	2.44629804184956	5.45478935689767	0.0249442029046761	0.0385405391939932
ENSDARG00000020298	btg2	30079	-1.83893044766746	7.49025345784893	5.45191401690893	0.0249993649182229	0.0386233656676973
ENSDARG00000103195	dync1i2b	561612	0.95396799433985	3.0962733668551	5.44981723602838	0.0250026228592613	0.0386259963895921
ENSDARG00000029088	guf1	553030	0.49112803367361	3.73115799183917	5.44778771686381	0.0250251852404809	0.0386584479299554
ENSDARG00000007526	ndufs2	553672	0.470249756390511	6.86490867114211	5.44488705784943	0.0250603536554381	0.0387103677927804
ENSDARG00000052428	si:dkey-43k4.3	795882	1.45886255008856	0.502980764858192	5.3473685797148	0.025076800179727	0.0387333635611866
ENSDARG00000078676	myrf	570792	-2.15827646669192	2.88581170758406	5.33794935905856	0.0251001410118053	0.0387670046831794
ENSDARG00000075191	oacyl	100002566	-1.85819479192885	0.723715107948711	5.41928311216341	0.0251056281685979	0.038773068450657
ENSDARG00000001870	atp1a1a.4	64615	2.40279594023231	10.1516605620664	5.3908673862016	0.0251155945008012	0.0387860486610955
ENSDARG00000105530	NA	NA	1.3954953233511	0.842797099229754	5.36208161694271	0.0251244419823872	0.0387972995222924
ENSDARG00000009079	LOC570014	570014	1.04401666021425	2.46004597607905	5.43870120602558	0.0251267095067682	0.0387983888106684
ENSDARG00000046091	si:ch211-283g2.1	569007	2.44781800412905	4.8811649247872	5.45406672031893	0.0251403016956315	0.0388169633976376
ENSDARG00000094109	znf1168	101883958	-0.693358385252839	1.00211394980499	5.44069809476831	0.0251519741723979	0.038832571798337
ENSDARG00000006219	gnl3	321897	-0.828024075906553	5.0004888482617	5.43578102218852	0.0251744963302564	0.0388649282293995
ENSDARG00000096527	NA	NA	3.89839994760746	-1.51830898386196	5.39719709261281	0.0251904502319944	0.038887141053642
ENSDARG00000011909	itpr2	562585	-0.795225189700855	4.79417799132631	5.43312331688181	0.0252081222763016	0.0389120032925111
ENSDARG00000001898	manea	447827	0.543530396419649	3.89306912382487	5.43080637960075	0.0252376373653242	0.0389551425792404
ENSDARG00000041723	zgc:55461	406811	-2.51622134890553	6.68578095208066	5.44064344956204	0.0252396380274855	0.0389558096997674
ENSDARG00000094005	NA	NA	-2.51829272663266	1.70057269860044	5.32888499511559	0.02524161925937	0.0389564467498274
ENSDARG00000092052	gstk4	678541	2.17222424922405	3.8630419081868	5.43482715724817	0.0252447280604806	0.0389588238373404
ENSDARG00000114963	NA	NA	2.12389636836466	-1.53395482595832	5.33441507541939	0.0252478292828274	0.0389611889343016
ENSDARG00000090895	kansl1a	564520	-0.373722307216991	6.37602891585788	5.42892192356276	0.0252605240266202	0.0389768151213356
ENSDARG00000020853	LOC110438944	110438944	1.92313094792273	-1.65191686660211	5.32380034674167	0.0252619144449034	0.0389768151213356
ENSDARG00000075141	gprc5bb	100002676	1.47156616585181	3.49153311508358	5.36573946478423	0.0252626633580248	0.0389768151213356
ENSDARG00000010571	ezh2	768133	-0.667900124917092	4.11205699048539	5.42804720294531	0.0252723244716901	0.0389892988945505
ENSDARG00000104339	LOC100535713	100535713	0.702793233354884	5.51951043163301	5.42862613145916	0.0252824227569687	0.0390024555288715
ENSDARG00000052988	xcr1b.1	100329796	1.79355546050496	0.442665885190184	5.35875978493351	0.0252929604654077	0.0390162883721092
ENSDARG00000038909	msl2a	564400	-0.370494093536476	4.46513457203044	5.42459590344675	0.0253152786085298	0.0390482905726031
ENSDARG00000098655	NA	NA	-1.39963143243267	1.65070181962069	5.42699663255003	0.0253207676763851	0.0390543319119653
ENSDARG00000086418	si:ch211-236p5.3	100002266	2.01902301320406	4.315926799861	5.42488486002134	0.0253275418664503	0.0390623545291249
ENSDARG00000117485	NA	NA	-1.98653398509705	5.74809077476603	5.35863212190554	0.0253605210171913	0.0391107892271954
ENSDARG00000102411	LOC100534733	100534733	1.48381974128644	-0.986985139162571	5.35898934973043	0.0253660462270878	0.0391168812953049
ENSDARG00000112450	si:ch211-238e22.2	560730	2.2910976941356	-1.82510500202438	5.24335425514661	0.0253719037361625	0.0391234850124211
ENSDARG00000100712	NA	NA	1.92395349299904	2.25767445467906	5.48456988279082	0.0253789889684007	0.0391319809416544
ENSDARG00000069423	tmie	555430	1.78243946179749	0.939742127298779	5.37845397008421	0.0253846413029467	0.0391382665616293
ENSDARG00000100554	LOC110438069	110438069	3.60457188069553	-0.973434820898958	5.2531893834288	0.0253986168864007	0.0391573834641549
ENSDARG00000071211	zgc:112255	553695	-0.626633774568016	4.12188237440476	5.41670256103283	0.0254155214891296	0.0391810134209864
ENSDARG00000040799	sst1.1	326018	2.200842287934	3.70105542701335	5.27818836073803	0.0254196337494358	0.0391849207692861
ENSDARG00000103230	NA	NA	1.10249707563965	1.00467475618002	5.41731279800593	0.0254574381687084	0.0392407616084039
ENSDARG00000078366	NA	NA	1.54823201708105	1.02281872993869	5.39485116889029	0.0254701565360775	0.0392579296193717
ENSDARG00000020929	fam49ba	337591	0.553593496292631	4.92620905118853	5.40861682444026	0.0255189990982045	0.039330771368421
ENSDARG00000078551	zgc:171242	100126807	1.86584376695656	1.96800401641848	5.40893729348122	0.02553706132083	0.0393561672887475
ENSDARG00000075758	ywhabb	406419	0.406696755157015	7.44822167276498	5.40688104591112	0.0255397247800478	0.0393578298915461
ENSDARG00000090480	ccdc17	100001132	1.48185903005556	-0.205375098540061	5.37808492634441	0.0255609203727043	0.0393880493421551
ENSDARG00000100131	LOC568392	568392	-1.8995817814464	0.364690246748591	5.38758207250564	0.0255729694634962	0.0394041716337773
ENSDARG00000105403	abcc6b.2	100002917	1.66950600083609	2.74213441391987	5.40593190746158	0.0255863411453356	0.0394223297162966
ENSDARG00000068221	hbl1	100007982	1.02261903823823	1.10014650134584	5.40760970540166	0.0255944297669369	0.0394323461399052
ENSDARG00000101205	mbd1a	797143	0.490802843015714	4.09426882792367	5.40087690637285	0.025617545466564	0.0394655115217126
ENSDARG00000099871	myo7aa	252846	1.04020850621236	1.23815453519148	5.3986736989907	0.0256273555669158	0.0394779093265883
ENSDARG00000101360	pigrl3.9	103910135	1.81023862386728	-1.28512377814477	5.34413919682997	0.0256287719926686	0.0394779093265883
ENSDARG00000101623	NA	NA	1.15265387296886	0.0394686121179558	5.40081914467339	0.0256487027384542	0.0395061599947278
ENSDARG00000089388	ftr35	100005754	1.66889664911334	1.86615822250739	5.40059205272215	0.0256529574228016	0.0395102631470993
ENSDARG00000016391	calcoco1b	386968	1.2975827384938	4.56986997481305	5.39883664725976	0.0256701387305232	0.0395342739288154
ENSDARG00000034138	shisa2a	561042	-1.490500681876	1.1553998291037	5.34633134751238	0.0257182483449724	0.039605911095243
ENSDARG00000086495	NA	NA	3.8019564119937	0.278383684251237	5.38014543601549	0.0257381162942519	0.039634050120921
ENSDARG00000096424	NA	NA	2.42591849195397	-2.11796129062311	5.29600128202227	0.0257471241702031	0.0396454632991527
ENSDARG00000073911	tmem255a	798934	-1.21345215640385	5.19880896291432	5.39197832305899	0.0257502128118946	0.0396477611808955
ENSDARG00000102744	mgst3a	406736	0.588371567662687	6.3029503609292	5.38982210151969	0.0257581773545376	0.0396575657670871
ENSDARG00000041575	trmt10c	492460	-0.521307488591222	3.78096770182714	5.38715345936388	0.0257936579489871	0.0397097305199896
ENSDARG00000008433	unc45b	266640	2.18607161172307	3.16829270813095	5.37373899536847	0.0258163643397118	0.0397422239435615
ENSDARG00000003307	stx16	562857	-0.343228349223933	5.19741993521913	5.38070594646352	0.0258756625126532	0.0398310399644728
ENSDARG00000059125	prkacbb	563147	-0.304431097104537	6.02024637116363	5.379342225123	0.0258933171829731	0.0398538125063094
ENSDARG00000004931	slc8a3	560561	-1.40645057467444	-0.0326056505453887	5.37510213104926	0.0258936655962602	0.0398538125063094
ENSDARG00000058996	jam2a	100005261	-0.750230093961236	3.8454012104536	5.37955058513391	0.025901228104698	0.0398629819331011
ENSDARG00000023228	vsnl1a	492494	0.88152934754709	7.4626142490481	5.37946702260033	0.025907492434909	0.0398701524013776
ENSDARG00000037861	slc2a3b	100330897	0.762886394782473	3.48194817161141	5.37746108714356	0.0259194536275248	0.0398860885840665
ENSDARG00000088383	cox5aa	554101	0.442260524688028	7.47432592615418	5.37718239353225	0.0259212400791465	0.0398863663865784
ENSDARG00000008191	tmeff1a	570409	1.77387859493874	2.06806451212323	5.29132913083415	0.0259271691216339	0.039893018180772
ENSDARG00000007195	grm2b	564461	1.15705003702309	4.76998993181085	5.29157836678951	0.0259786969145919	0.0399698256375965
ENSDARG00000058200	plcxd2	559936	-2.32127071800725	-2.21508868966377	5.30064269491792	0.0259871389599016	0.0399782752825951
ENSDARG00000031075	cadm1a	569931	0.954755898762503	4.0973216602507	5.37214442064816	0.0259874080781696	0.0399782752825951
ENSDARG00000055192	zgc:136930	563946	2.85355139453667	4.31503484586494	5.2804885000985	0.0260057493405246	0.0400040131531407
ENSDARG00000100694	tnnt2b	100331199	-3.18404957954069	-0.590991115450633	5.23821850716454	0.0260244994403722	0.0400303767015869
ENSDARG00000113575	NA	NA	2.56240086418912	-1.51709610714375	5.30791640358509	0.0260620977602227	0.0400857271532482
ENSDARG00000091368	LOC567978	567978	1.70143213522262	3.23200953489814	5.35872177821465	0.0260714356492654	0.0400976064908541
ENSDARG00000075343	csf1a	100004617	-1.05529652532992	1.80733198456326	5.36866424640506	0.0260810161106198	0.0401098574080163
ENSDARG00000102658	zgc:174624	100151757	1.02762907793729	1.4459947356827	5.36327837360477	0.0261278011391556	0.0401793199735749
ENSDARG00000104937	ptprd	100330629	1.44431907723024	6.45315619881689	5.36006345893174	0.0261464786552047	0.0402055528949553
ENSDARG00000068650	fam214b	110437751	0.546186721704817	4.93057960304863	5.35967351247496	0.0261492739170572	0.0402058193851691
ENSDARG00000061110	zbtb44	569656	0.760513905458091	2.72497085634336	5.36035320739939	0.0261498895336804	0.0402058193851691
ENSDARG00000078204	LOC101885642	101885642	-2.04535624310082	-1.4680118936875	5.15253265199802	0.0261766143801276	0.0402444029280922
ENSDARG00000093517	NA	NA	2.19630104787332	0.225779839275483	5.2920365241454	0.0261782249750879	0.0402444029280922
ENSDARG00000088232	shisa2	100537021	1.62693203728193	1.02881322873075	5.31983965680102	0.0262233830589263	0.0403113303852542
ENSDARG00000045842	zgc:113263	503753	-0.53034490510465	4.2416821291772	5.35283528786321	0.0262391464551534	0.0403330660048672
ENSDARG00000039682	si:ch211-121a2.2	564515	-2.45450981737705	0.656692936851359	5.32562715418094	0.0262867215690213	0.0404036947589443
ENSDARG00000104804	NA	NA	1.65826701736613	0.712839066767596	5.31632448398754	0.026355116311269	0.0405063133553829
ENSDARG00000014682	tmem26b	100136874	-2.30775724766553	1.14292959911835	5.25898896546849	0.0263704105741181	0.0405273118884582
ENSDARG00000038056	fgfbp2b	100037374	-1.34409826573734	0.635647280726676	5.23388221433843	0.0264007975707392	0.0405715016250742
ENSDARG00000116491	h2az2b	403077	-0.584505542313499	6.40914802447524	5.33641725147891	0.0264550259007222	0.0406519964181217
ENSDARG00000014324	sh2d5	541529	-0.847780936754972	3.31387482262709	5.3368079860752	0.0264564508637323	0.0406519964181217
ENSDARG00000098288	tax1bp1a	561219	0.618796890940874	5.04323763734536	5.33461906467496	0.0264790614809806	0.0406819503716049
ENSDARG00000060655	LOC101883028	101883028	3.06359767588596	2.48607002964974	5.25024331161119	0.0264792209086188	0.0406819503716049
ENSDARG00000102258	NA	NA	0.87761607581192	-0.0882877189744883	5.33575782333547	0.0265005907054736	0.0407122639544658
ENSDARG00000074471	vps39	567078	0.354384274058605	5.5661430149134	5.33221630560633	0.0265107114652068	0.0407252932126015
ENSDARG00000101116	vps33a	448942	-0.375409433531739	4.59140675531184	5.33166218281799	0.0265182566208142	0.0407343645056071
ENSDARG00000095223	NA	NA	-2.09825116834011	0.130382753962356	5.21490675780793	0.0265259105149259	0.040743601698158
ENSDARG00000014024	ms4a17a.4	100124612	1.59002446376025	1.78704027428615	5.25267587784273	0.0265756495152778	0.0408170151976281
ENSDARG00000075569	gpbp1l1	799876	0.236986343803551	6.73272919335868	5.32722787030792	0.0265769927839933	0.0408170151976281
ENSDARG00000109963	tcerg1l	110437752	-2.04361637145557	2.956734921822	5.21150644011716	0.0266121539189004	0.0408684886467402
ENSDARG00000117543	NA	NA	-3.35468474527349	3.29042634188275	5.26922669210634	0.026617842048783	0.0408746966097207
ENSDARG00000069044	agpat4	406265	-0.61410767772093	4.37664112859292	5.32278792608939	0.026637160689617	0.0409018336969408
ENSDARG00000102493	ticam1	403147	-0.447640564002878	4.1462830186602	5.3220304273955	0.0266469236464587	0.0409142954133961
ENSDARG00000006065	znf385b	368405	0.974249179287084	2.44419947816918	5.31870977336448	0.0266737543108128	0.0409529601173059
ENSDARG00000053301	insm1b	323882	1.80304697925023	2.86901997432383	5.27184630676722	0.0266776837265405	0.0409564612879273
ENSDARG00000052787	zdhhc12b	569129	-0.906957488271492	2.00011889263505	5.31528538698325	0.0266933759011575	0.0409780194855707
ENSDARG00000052154	lix1	558010	1.46155791549839	1.09688166586521	5.29133558275242	0.0266994130541399	0.0409847541425014
ENSDARG00000038655	ajap1	101887016	1.8811464400063	3.05518489398119	5.22459527614827	0.0267035586746022	0.0409885845622085
ENSDARG00000100325	NA	NA	-1.35486484337109	-0.781466662986832	5.31683718741476	0.0267073901337247	0.0409919323168533
ENSDARG00000075972	csrnp2	100003989	-2.58138557387132	0.277775561838563	5.26812283896951	0.026717650282326	0.0410051461448515
ENSDARG00000098980	si:ch211-153f2.3	100534664	1.39408243962093	0.424618106389437	5.31427308302666	0.0267232809497106	0.0410112536423606
ENSDARG00000053500	cbsa	550524	0.868357960337266	4.99851850398802	5.31523150886498	0.0267467476424366	0.0410447309975409
ENSDARG00000098626	nitr12	557932	1.6455081407705	-0.677719754590608	5.17024101027945	0.0267668796537204	0.0410730872333778
ENSDARG00000087186	zhx3a	378868	0.764383613497172	5.58857847599946	5.31262909094524	0.0267722333158016	0.0410787643704556
ENSDARG00000098929	NA	NA	0.718800577084328	1.91091146391199	5.31436204779281	0.0267813274387511	0.0410901797378467
ENSDARG00000016160	gmpr	553639	1.39992608439152	4.50288393230466	5.3094388404339	0.0268136788225417	0.0411372747492413
ENSDARG00000103791	nme2b.1	30083	0.356322168827829	9.32506642320278	5.30870498320162	0.0268247003318513	0.041151641886485
ENSDARG00000013946	ivns1abpb	334334	-0.871364430762831	7.1980324780666	5.3083146268516	0.0268299481380201	0.0411571503862642
ENSDARG00000103314	NA	NA	2.55860458593056	0.179968528603617	5.18537253176376	0.0268368314042198	0.041165166846999
ENSDARG00000104537	cox7c	336118	0.54820956231697	6.70586425718011	5.30737540179462	0.0268425786083375	0.0411714398132081
ENSDARG00000021369	mc3r	353153	3.07494203367089	-1.26084309327194	5.41678119700931	0.0268753747562627	0.0412191974077619
ENSDARG00000095275	NA	NA	1.50284932598731	0.68670823442107	5.19717781547675	0.026928454773762	0.0412980568827371
ENSDARG00000098377	NA	NA	1.4074100665794	4.22758370685461	5.29957403507914	0.0269509501411889	0.0413300042391152
ENSDARG00000041540	sult1st2	791732	1.36193286242063	5.92342403949384	5.30375995993603	0.026987794997271	0.0413839516174119
ENSDARG00000117720	NA	NA	3.61131187675999	-1.58490495173787	5.19694904797837	0.0269998645369449	0.0413999034142549
ENSDARG00000103714	rab6a	793785	0.69129837001833	5.76634037995775	5.29493308289904	0.0270105017752715	0.0414136571759009
ENSDARG00000039145	plaub	100538108	1.6831749762607	3.10367324452151	5.29415741195906	0.0270133357914217	0.0414154457439223
ENSDARG00000052705	pkp1b	797838	1.87474237304126	5.49033081656136	5.29672238786424	0.0270152912978247	0.0414158872886904
ENSDARG00000076584	patz1	560290	0.384279489069714	4.38984398733073	5.29319637304848	0.0270346159611895	0.0414425833474164
ENSDARG00000091956	tmem184bb.1	792833	1.64079240161812	2.04142399413925	5.23504163918297	0.0270360421137089	0.0414425833474164
ENSDARG00000057519	pcdh1g9	553997	2.69760611929808	2.88891732526419	5.15247434780571	0.0270668735977901	0.041487283358943
ENSDARG00000077098	trim65	100149099	-0.946172913264358	0.948165555443958	5.29322438009606	0.0270776511234422	0.0415012416509061
ENSDARG00000056111	lmod1a	101887017	1.11571147334289	2.3919492536508	5.25236712440251	0.0271024569446447	0.041536697712831
ENSDARG00000086055	foxl3	100003253	2.09120648422944	1.42484400123206	5.18018175640055	0.0271094946655591	0.0415449200350768
ENSDARG00000033012	pcnt	325536	0.466667368913034	5.01956601491463	5.28744329625456	0.0271122433995174	0.041546568935946
ENSDARG00000104839	mansc1	100009658	-1.45334223112365	6.01689721559471	5.16998099960227	0.0271570577048184	0.0416110915852457
ENSDARG00000104149	rraga	325358	-0.365986635019907	4.9832720487867	5.28409566150807	0.0271576999877937	0.0416110915852457
ENSDARG00000002391	tlcd1	450051	1.84487449180701	3.63305744815013	5.2357822378251	0.0271615563763714	0.0416144331453912
ENSDARG00000101752	plekhg5b	796404	-1.11163656561055	3.06535127713567	5.28394902491549	0.0271694806224537	0.0416240063051989
ENSDARG00000109652	NA	NA	2.22521232120858	-1.24547256887767	5.15768198301996	0.0272128941240122	0.0416879449428292
ENSDARG00000100047	ergic1	567774	-0.516722567306733	4.1800874872711	5.27923280328362	0.0272245216975562	0.0417031852351179
ENSDARG00000062330	kiaa1109	564367	0.505388039020008	6.88851265738683	5.27904165017311	0.0272266302034207	0.0417038282740975
ENSDARG00000041145	paqr5a	393156	1.41528886581049	2.22219047963896	5.21456927053271	0.0272282996856611	0.0417038282740975
ENSDARG00000001498	skap1	563784	0.63994453219573	2.90626733185501	5.27937183136023	0.0272381902236498	0.0417164044265148
ENSDARG00000105464	si:ch211-285c6.6	101884661	2.14162287938768	1.68061579584912	5.27999353589259	0.0272589853151097	0.0417444910796784
ENSDARG00000104730	mhc2d8.35b2	563286	3.04370348140622	2.44035337298048	5.15444390090301	0.0272598905190363	0.0417444910796784
ENSDARG00000092028	vtg8	560066	1.46856579725991	0.623795362590626	5.25571705311421	0.0272889062663196	0.041786348023217
ENSDARG00000037498	gria3b	368416	1.40070591950098	5.44095654822047	5.14966815924889	0.0272911585398347	0.0417872205569246
ENSDARG00000089824	lpar4	794698	-2.29233625429289	-1.90716929191926	5.13717928761413	0.0273160789333342	0.0418227994370129
ENSDARG00000058082	birc7	100073331	1.17720485993045	0.739939268148661	5.27471812224473	0.0273344747979509	0.041847242804145
ENSDARG00000029370	ankrd6b	378477	0.942729642657796	3.28836468530466	5.27125956224732	0.0273361975171489	0.041847242804145
ENSDARG00000061889	ppcs	561272	-0.500867359569901	3.38337410825796	5.27108350218841	0.0273370984618614	0.041847242804145
ENSDARG00000051730	slc7a10b	559395	-1.13171947076346	3.16465152830774	5.24712349128003	0.0273813321084863	0.0419123718463253
ENSDARG00000095056	NA	NA	1.06772406158679	-1.29128990969639	5.23123549200669	0.0273841807706336	0.041914149121848
ENSDARG00000105525	NA	NA	0.506501768611041	3.59284891244693	5.26736744765189	0.0273884832597539	0.0419181512646356
ENSDARG00000013863	fam133b	790942	0.362023935064634	5.0045148177576	5.26561116736462	0.0274107660998479	0.0419496701966802
ENSDARG00000016815	dnai7	566485	1.28030559736424	1.16230497594934	5.13066825362993	0.0274279938343859	0.04197344934471
ENSDARG00000026840	arhgap23b	562244	-1.87586175613684	-0.103533751199428	5.1419165504124	0.027441568299725	0.0419916352572405
ENSDARG00000056453	afap1l1b	768144	0.568066960323677	2.50047255668041	5.26308210255336	0.0274539087179528	0.0420079306818503
ENSDARG00000040110	kif20bb	100007502	-0.927995307406866	2.21990166550038	5.26331556898435	0.0274616911490492	0.0420172502352576
ENSDARG00000104795	cxcl8a	100002946	1.38371889056999	1.89566337346756	5.22787944576198	0.0274797859211462	0.0420423458743076
ENSDARG00000042332	plin2	794841	1.06270621943958	4.36749937813976	5.25986635440392	0.0274909921186772	0.0420568999846988
ENSDARG00000054207	st8sia7.2	567285	2.31719839363623	1.6511469492122	5.1310995014475	0.0275353198014447	0.0421221198514709
ENSDARG00000095678	ftr38	568045	2.39019937908751	1.10072159244813	5.12130830353356	0.0275404986146594	0.0421274474405553
ENSDARG00000055876	msmo1	406662	1.67973832765122	8.0861193032508	5.25651061481839	0.0275500991415057	0.0421395376510394
ENSDARG00000099635	akap8l	406500	-0.305915814771581	7.30644637083769	5.25494087415384	0.027558004864685	0.0421478835570989
ENSDARG00000075178	lpcat3	555566	0.583056321787196	5.95064469329777	5.25488830089094	0.0275589495094933	0.0421478835570989
ENSDARG00000116939	NA	NA	0.685243435459489	1.42909214179675	5.25578869947667	0.0275853083618573	0.0421855984104088
ENSDARG00000043962	fgf18b	497639	1.86467021525712	-0.74893870808362	5.12687750295988	0.0275922870621937	0.0421936728089955
ENSDARG00000015404	arl3l2	393692	1.29111204998186	0.807981135088459	5.18557618096202	0.0276105566417493	0.0422190109777214
ENSDARG00000090769	NA	NA	1.48744499209856	-1.61128752252587	5.17256088905064	0.0276402220315672	0.0422617701673255
ENSDARG00000093545	NA	NA	1.75952597217799	-1.23125327798982	5.13747366904514	0.0276700654923763	0.0423047963455925
ENSDARG00000035944	sync	100034635	2.20275798777601	2.08625407241377	5.17339366701703	0.0276774889470494	0.0423135413626657
ENSDARG00000054023	ttll6	564075	1.14262326234203	2.89294916326888	5.20161004988519	0.0276871588951548	0.0423257195469292
ENSDARG00000097481	NA	NA	0.875364177383936	1.3508682724243	5.24735773011649	0.0276947123795746	0.0423346609657494
ENSDARG00000011283	NA	NA	2.09157684977288	-1.67912870145769	5.11141850426223	0.0277508071025051	0.0424177977724733
ENSDARG00000079145	LOC100007503	100007503	2.14611957791373	2.67916435088697	5.24121855395881	0.027761553267764	0.0424316122160895
ENSDARG00000074807	tbrg4	562388	-0.758495021721374	4.4040843633219	5.2399983046236	0.0277659630144463	0.0424357407784015
ENSDARG00000116896	LOC101885033	101885033	1.59200986239147	1.04720878543186	5.16006679149152	0.0277828370695485	0.0424589173207221
ENSDARG00000094380	zzef1	566682	0.601880508366366	5.75021957695751	5.238302603601	0.0277893350361955	0.0424662348055121
ENSDARG00000104708	ddx24	553462	-0.525580074369243	5.26114898512395	5.2357087440497	0.0278256179542881	0.0425190644229515
ENSDARG00000102332	spint1a	406426	0.916951901869919	7.74977485487214	5.23451056188193	0.0278471996705067	0.0425494246826437
ENSDARG00000004537	kmt2a	557048	0.888508849928705	5.55194905739874	5.23292433345074	0.0278647466230221	0.0425736166262303
ENSDARG00000013153	NA	NA	0.953597320515145	3.56104271997942	5.22896960771647	0.0279462352970098	0.042695494007002
ENSDARG00000094852	NA	NA	0.774571510184432	0.816671357277809	5.23139574695737	0.027959797371733	0.0427135863772747
ENSDARG00000058328	lsm7	573047	-0.31948168021654	4.8755505809881	5.22411605175203	0.027988375443665	0.0427546147299531
ENSDARG00000058853	sash1b	566448	-0.502809144666881	3.45240658624912	5.22217730223803	0.0280202283808982	0.0428006403626303
ENSDARG00000068397	tns2b	565809	0.917932394480573	3.64667671362226	5.2203965913679	0.0280438619063121	0.0428341060308145
ENSDARG00000096964	NA	NA	-1.45932408366727	0.86298594097149	5.19495522286898	0.0280689880946236	0.0428698473315807
ENSDARG00000089706	anpepla	555317	1.19397931091178	4.53300092854058	5.21705604269385	0.0280967242191248	0.0429095701549778
ENSDARG00000074509	tacr2	100002125	3.07494203367089	0.747279453318981	5.20120024162408	0.0281149053118156	0.0429346964602536
ENSDARG00000057789	lyz	677744	1.35322131391788	1.19077052706482	5.06715670207338	0.028119605252944	0.0429392336715259
ENSDARG00000069101	napbb	568195	-1.41738202355503	2.75278529958433	5.2181488889921	0.0281360576471079	0.0429617154666925
ENSDARG00000104523	NA	NA	1.7700557666211	-1.74584085133718	5.06638678345439	0.0281742017916545	0.0430155253240951
ENSDARG00000117572	NA	NA	1.81980354887277	-1.02725949612157	5.30520166480717	0.028174762087707	0.0430155253240951
ENSDARG00000022652	psmf1	436820	-0.373523204820078	4.80346337293266	5.20978241074815	0.0281907862448567	0.0430373445180101
ENSDARG00000094265	si:dkey-183n20.15	570411	0.972914580967144	2.99764118172407	5.20896987243904	0.0282031951572022	0.0430536421708316
ENSDARG00000078731	si:dkey-85k7.12	556241	1.40278794228586	5.19889362156375	5.20786723497872	0.0282254549250777	0.0430849747387472
ENSDARG00000079987	LOC100149821	100149821	1.56351246137237	-0.785232930405792	5.15416308043913	0.0282434854257908	0.0431098480531199
ENSDARG00000019709	rhoua	492802	0.851188031830786	3.42009721327099	5.20572010373482	0.0282535812633792	0.0431226078681589
ENSDARG00000056859	spx	101882535	2.03933748739267	-0.882513386540365	5.12086666295049	0.0283378652617128	0.0432462535617135
ENSDARG00000101641	trpm2	799412	-1.20436992688731	1.48471270255787	5.20251695309163	0.0283380753197604	0.0432462535617135
ENSDARG00000101239	hsd17b4	393105	0.386005459395934	6.7751659167988	5.19868993210332	0.0283486104856562	0.0432596730543281
ENSDARG00000011948	insra	245699	-0.436684433845487	6.09633851589635	5.19789712557451	0.0283599273011497	0.0432742836136054
ENSDARG00000073707	cnksr2b	558834	-0.803845234027459	4.80118097292561	5.19658569996727	0.028361706320125	0.0432743395916541
ENSDARG00000104340	rspo1	436625	1.09002250740237	3.50467471818101	5.1238781780446	0.0283696676605686	0.0432838279799461
ENSDARG00000063604	coro2bb	796974	1.16994019071171	2.56017938401336	5.19653693931005	0.0283834234589111	0.0433021553101336
ENSDARG00000079862	kl	562316	1.52134988770289	4.13811056366694	5.19021733933709	0.028385478528932	0.0433026306874937
ENSDARG00000076270	adamts13	100320289	2.07149755830834	2.28347582098408	5.16216325833772	0.0284075015731944	0.0433335656905435
ENSDARG00000076560	apbb1	565164	-1.57983889740149	2.30319838063348	5.19547228089255	0.0284179318199202	0.0433445337115874
ENSDARG00000011989	crx	81881	-4.64439996466284	-1.38343854483964	5.2389624380166	0.0284181820251838	0.0433445337115874
ENSDARG00000092801	LOC100536995	100536995	1.63334420049553	0.469200714960262	5.19773147646785	0.0284333750439366	0.0433650436577374
ENSDARG00000011869	galnt8a.2	568500	4.28914397669	2.25123082291691	5.11896594470736	0.0284427043732678	0.0433766086527602
ENSDARG00000057452	ston2	619262	0.797784854359579	5.60798187056971	5.19127977957625	0.0284547731719438	0.0433923498048485
ENSDARG00000019808	evpla	373136	1.99987197229974	6.92914005858884	5.1906932083761	0.0284623540838738	0.0434012456029699
ENSDARG00000025513	dip2cb	569986	-0.519783344319896	5.69652460221474	5.18937572284438	0.0284819681080664	0.0434284880532903
ENSDARG00000077864	rasgrp3	563441	1.26197638545106	2.18713543938516	5.18874559456559	0.0285218816560789	0.0434866773905483
ENSDARG00000091885	grnas	692249	1.55851604850106	1.28742977101981	5.15160134542032	0.0285852122326204	0.0435805608140441
ENSDARG00000093667	LOC110438998	110438998	2.12845194015569	-1.85532338484055	5.04292672664654	0.0286414511085182	0.0436636214818479
ENSDARG00000053961	slc2a11a	560358	1.81246213750767	5.54886391155152	5.18133106269213	0.0286674385515693	0.0437005567608989
ENSDARG00000098096	NA	NA	2.10363226126805	5.67260263666426	5.29180160628946	0.0286851747828673	0.043724910156013
ENSDARG00000010658	insig1	334189	-0.94166271792815	6.54057659331702	5.17303482728896	0.0287173498771775	0.0437712684197274
ENSDARG00000033599	pdia8	445123	-0.704862976577264	2.79455353677316	5.17446034500417	0.0287641122910504	0.0438398537661279
ENSDARG00000062056	elmod1	791199	-1.59212704016281	7.01105883770796	5.15597368297305	0.0287766490547421	0.0438562700234785
ENSDARG00000055540	pfkfb4a	556190	-0.598538467756407	5.58552689797512	5.16807394781293	0.0287895913835687	0.0438733023189162
ENSDARG00000090116	znf1136	100329287	1.16239273177393	0.136155037191364	5.16958719767082	0.0288205198591135	0.043917740458973
ENSDARG00000089050	LOC110437703	110437703	-1.63265489651185	8.96297134284674	5.11328429753236	0.0288297378302778	0.0439290919319393
ENSDARG00000077114	arhgef16	567180	0.921802381998017	5.54573274432572	5.16593448688668	0.028833357645997	0.043931912389033
ENSDARG00000044935	hpdb	445287	1.37980143656933	3.58123276181936	5.14586100642642	0.028855546431227	0.0439630233537225
ENSDARG00000045978	chchd6b	492522	0.501749220906166	5.31974140597476	5.16337173393034	0.0288578749692171	0.0439638741710387
ENSDARG00000054025	hoxb8b	30420	1.69182528769124	-0.21256604661624	5.13809005782511	0.0288665353988782	0.0439743706882935
ENSDARG00000069292	acot16	402867	2.04489761593034	3.48139930217523	5.05821583750761	0.0288705962299135	0.0439778594641129
ENSDARG00000051713	mhc1lga	100535946	3.00086313661781	1.22237576930648	5.0716247528947	0.0288893696642318	0.0440037577793772
ENSDARG00000091058	sting1	101243556	1.12438232694319	2.87114795395167	5.16260827439642	0.0289103739110948	0.0440330506426603
ENSDARG00000023672	timm8a	445243	-0.598290779234099	3.39241423622822	5.15960026645413	0.0289140790043496	0.0440359933916501
ENSDARG00000062633	cadm2b	571698	-1.88600003725307	2.87972623582154	5.08201015307861	0.0289495351008656	0.0440872894291617
ENSDARG00000116848	izumo1	100329365	-1.91684826080766	-0.186183197286752	5.04409182519557	0.0289537912805879	0.0440910676907395
ENSDARG00000071460	si:ch211-234p6.5	101883353	1.26640578956824	2.768198341975	5.13437798187817	0.0289668242044499	0.0441082099666435
ENSDARG00000043210	nfic	100005568	1.48617890438297	0.754731197637018	5.15747791710512	0.0289982246334335	0.0441533168967991
ENSDARG00000063538	kalrnb	678652	0.522431633101088	5.61635704689049	5.15231662751475	0.0290189358715908	0.04418214370396
ENSDARG00000051915	pde5ab	553270	-1.35037957180592	1.36053884714024	5.07978887259465	0.0290391428153195	0.0442101992217783
ENSDARG00000117626	LOC110438115	110438115	-1.32633328505484	1.96730810832006	5.12755180077377	0.0290611432062066	0.044240981539231
ENSDARG00000037954	tnnt1	558627	1.40663407175606	2.45665962088636	5.09577352905699	0.029064366712388	0.0442431770063484
ENSDARG00000092448	NA	NA	0.932073422567542	2.85286865811254	5.15006026908874	0.0290678284466292	0.0442457348243506
ENSDARG00000068181	dpep1	768195	-1.83588600280959	7.15602852795215	5.04889349922347	0.0290962438483391	0.0442862733460717
ENSDARG00000098215	zgc:171572	100330881	1.17336740710472	5.34181510036813	5.14707366546077	0.0291217346284772	0.0443223557183337
ENSDARG00000043705	mob3c	431738	0.634537803816316	2.03972860405564	5.14670599572896	0.0291308306079948	0.044333482831542
ENSDARG00000031506	flvcr2b	569329	0.497678549852746	4.86013517256853	5.1433335186063	0.0291517432340512	0.0443625909383083
ENSDARG00000070843	arid3a	562799	-0.892150675390836	1.69086205450612	5.14582467663569	0.0291614126707157	0.0443745868461319
ENSDARG00000014047	cldn7b	60635	0.808453146177235	7.54890159827874	5.14246560159509	0.0291643403405934	0.0443763230435164
ENSDARG00000042509	glod4	447874	-0.404615499201196	3.83470816400025	5.14186580681128	0.0291733906013989	0.0443873745630326
ENSDARG00000093199	si:ch211-212c13.10	100003785	1.12057726391109	4.31981160952778	5.13933755266178	0.0292101972444485	0.0444406535350914
ENSDARG00000035609	mtnr1c	30661	-3.17756734182714	-1.78247301211401	5.05134863249961	0.0292285507814758	0.0444658529804921
ENSDARG00000104949	slc27a1b	553512	1.33106709378319	5.21004787052516	5.13779136213891	0.0292375200221556	0.0444767737361597
ENSDARG00000113723	NA	NA	2.40427084969877	-0.355704353622084	5.01838612374272	0.029296008232166	0.0445630179117042
ENSDARG00000018181	dnajc28	550341	-0.582999196721488	3.07786490659295	5.13208650209974	0.0293195239603226	0.0445958143536727
ENSDARG00000098857	lifra	541493	-2.87079779820077	1.65054876095117	5.13377145755564	0.0293211598983563	0.0445958143536727
ENSDARG00000103034	LOC100536500	100536500	3.81186725100573	0.532102369928378	4.98948800721773	0.0293628721300657	0.0446565216517324
ENSDARG00000098509	NA	NA	2.61294221236348	-1.62373847752466	5.03425451524443	0.0293686214974123	0.0446625307452382
ENSDARG00000095355	si:dkey-78l4.7	100034654	1.34321181863346	-1.24744999308528	5.08988807386912	0.0293974682069074	0.0447036623923932
ENSDARG00000063040	btbd11b	100034519	0.813321660741207	2.00289914855748	5.1258475996581	0.0294496513385532	0.0447802736803995
ENSDARG00000042859	slc5a6a	563356	-1.87035449946455	2.31635379659718	5.12547175000688	0.0294519209151063	0.0447809831508108
ENSDARG00000092728	si:dkey-266f7.4	565661	1.79682442939776	0.68379687596472	5.03810390512429	0.0294783010474574	0.0448183498479248
ENSDARG00000103038	pik3r3a	406311	-0.962121834626947	4.92926230615182	5.1205532847539	0.0294880454355902	0.0448304207922968
ENSDARG00000014004	eif2b4	541548	-0.301251725642508	5.54030101651649	5.12010487147156	0.0294946919096954	0.0448377808153449
ENSDARG00000078847	si:dkey-238o13.4	560780	-1.16515168073455	3.47427131825156	5.08697971289232	0.029548342602379	0.0449165912978326
ENSDARG00000105450	si:ch211-63p21.1	100148594	0.785473309685033	5.02129167650208	5.1157102149311	0.029570917169475	0.0449481560427326
ENSDARG00000062537	gng14	100330260	-1.94781915571747	1.29461493447069	4.91815802706238	0.0295984240566322	0.0449872136524431
ENSDARG00000055078	chac2	557614	-0.808747109461921	2.73454217714122	5.11346786816678	0.029600881826962	0.0449881961777173
ENSDARG00000100961	zgc:174653	100141328	1.18132791813148	-1.30462128165196	5.08448725927422	0.0296103325894068	0.0449998060651715
ENSDARG00000101008	soul4	558832	0.707427275797413	5.15271514179348	5.11180067939276	0.0296188947661092	0.0450100642012882
ENSDARG00000101405	NA	NA	1.30445433903732	2.04512910882768	5.0084857381914	0.0296376303211904	0.0450357800114657
ENSDARG00000020101	psmc2	393941	-0.373506383164752	5.99362037064394	5.1101353859589	0.0296436488456008	0.045042169728263
ENSDARG00000063224	nxph2a	570003	-2.38395810220547	1.21381787166144	4.99774216422986	0.02966374256778	0.0450699439747937
ENSDARG00000040815	tsku	325958	0.818723389704734	5.87763860080191	5.10830536272256	0.0296714130399163	0.0450788405720822
ENSDARG00000113893	NA	NA	2.03842238077423	-1.98290178637267	4.94820311926593	0.0297085635561242	0.0451325214412782
ENSDARG00000027360	si:ch211-106h11.3	497580	1.66464837798958	0.618726888940364	5.05464164933059	0.0297396967102965	0.0451770548742285
ENSDARG00000102048	slc25a43	796731	1.01280621881965	4.1756864440741	5.10334184205633	0.0297463825379164	0.0451844476236456
ENSDARG00000036878	sh3bgrl2	431744	0.873331602577401	3.91723661316164	5.10313180667522	0.0297523633719631	0.0451907686563997
ENSDARG00000004150	grm2a	336153	-3.15961267269418	2.73161121068183	4.96910660297644	0.0297571708979737	0.045195306891272
ENSDARG00000096854	NA	NA	1.50812864685581	-0.185845636596863	5.02762684806949	0.0297853057838945	0.0452352720896776
ENSDARG00000078733	cnnm2b	565702	1.05251787157696	3.67050236923272	5.04865686794991	0.0297931355278767	0.0452443966435874
ENSDARG00000069945	p2ry12	100149618	1.14080494427677	-0.423990245557934	5.042391946753	0.029800575564494	0.0452529283012556
ENSDARG00000062293	qpctlb	564655	1.37479633322373	0.734909437822881	5.02510376014319	0.0298094450903991	0.0452631341767363
ENSDARG00000094938	NA	NA	0.93581178082515	-1.23836880408554	5.0656813121799	0.0298120091013098	0.0452631341767363
ENSDARG00000076066	marchf6	100002072	-0.390219833044071	6.40543714431384	5.09888275140963	0.029812763699208	0.0452631341767363
ENSDARG00000103952	LOC100150280	100150280	2.51668865296996	2.38844679374661	5.01328037532101	0.0298555662617657	0.0453253483645156
ENSDARG00000039378	rcn2	571340	0.533231679361428	2.59211055654558	5.09547378989466	0.0298700927052379	0.0453446300666214
ENSDARG00000056554	rap1gapa	100144557	1.43141991163342	3.40109043343252	5.09360039902599	0.0299043445859931	0.0453938520035637
ENSDARG00000056620	grpr	567289	1.84032997378806	0.822327767089088	5.00323559367786	0.0299313305482547	0.0454320391631732
ENSDARG00000076730	syt6a	100149310	-1.35793845325828	2.72649929737998	4.97671049612664	0.0299510108728776	0.0454591332834064
ENSDARG00000083280	mirlet7g-1	100033546	1.08155784606105	-1.33400357454528	5.00766229896688	0.029958973414834	0.0454684401285812
ENSDARG00000098005	NA	NA	-1.68086744626876	-2.19209983986964	5.01324562822236	0.0299633194777298	0.0454722574769873
ENSDARG00000056108	ndufa4b	406298	1.64735982738957	7.26749348481798	5.08252643291733	0.0299720417752141	0.0454827153156346
ENSDARG00000091847	LOC110437747	110437747	2.65613502649861	4.44494196323996	5.09347713048838	0.0299757915685338	0.0454848166518392
ENSDARG00000010591	foxn4	30315	1.22750723639	-0.0380837803186883	4.95096133407608	0.029977089172362	0.0454848166518392
ENSDARG00000094803	NA	NA	1.04855880798971	0.431580888986596	5.09197112885504	0.0299928153827406	0.0455058983299407
ENSDARG00000092567	si:dkey-61l1.4	100004431	-1.98910735422448	-0.230034839463094	5.01589916993853	0.0299953304338484	0.0455069343342186
ENSDARG00000013072	mmp15b	100332426	2.36436408428745	1.23126850040131	5.07504717601605	0.0299994801409739	0.0455104500526122
ENSDARG00000087306	NA	NA	1.02780485348898	3.22053220482223	5.08713173467038	0.0300038064073127	0.0455142331728105
ENSDARG00000077385	rgs19	100170801	1.1170999478058	0.848044191954548	5.08821062730125	0.0300240308498089	0.0455421310746735
ENSDARG00000011445	mideasa	569908	0.563205850380791	5.42266304215123	5.08260786780355	0.0300595944966982	0.0455932915123354
ENSDARG00000031886	ift140	553213	-0.597844359242336	3.72214736361869	5.08218991979398	0.0300711842392283	0.0456080851825668
ENSDARG00000023861	dnase1l1l	436676	1.20395916250435	-0.407925926195181	5.01674569289316	0.0300952210312635	0.0456417539691941
ENSDARG00000034855	ccnb3	767751	-0.883593871924958	2.7243289085691	5.08055804369254	0.0301095778693254	0.0456585641757144
ENSDARG00000099054	si:ch211-143l19.3	100537976	-0.934257079058604	0.750231463346709	5.07357371603841	0.0301099819879223	0.0456585641757144
ENSDARG00000055613	zgc:123238	562761	-0.460573114317078	3.17095009490913	5.07714583183672	0.0301451255067646	0.0457090648480777
ENSDARG00000074846	si:dkeyp-68b7.12	100151151	1.07075267874305	3.30535608854699	5.07585472126074	0.0301658888438111	0.0457377560108502
ENSDARG00000092842	NA	NA	1.99024496013836	-1.30218056784311	4.96657163831236	0.0301729863049993	0.0457457246280838
ENSDARG00000001897	man2b1	541519	-0.537064790873687	7.84611110651168	5.0727177330559	0.030210070256012	0.0457991524719875
ENSDARG00000060211	ankef1b	100149106	-1.69358419772155	-0.748211859341023	4.95895353097487	0.0302316136009119	0.0458290153201812
ENSDARG00000079064	NA	NA	-2.59855569131743	-0.679888654482819	4.97881679332955	0.0302873360413956	0.045909232622252
ENSDARG00000097314	NA	NA	-1.31581972155095	-1.1871179848277	5.00772981670926	0.030288226667803	0.045909232622252
ENSDARG00000068516	hapln1b	569074	1.60224540900828	2.2137360432638	5.06348490199876	0.0303358593440616	0.0459786256501165
ENSDARG00000100923	LOC100534861	100534861	1.40945559969275	-0.562632288528408	4.95391039236102	0.0303380382108256	0.045979122226158
ENSDARG00000035648	irx4a	402999	-1.88687423009632	0.869002808252976	5.00469840388729	0.0303768238003232	0.046035095047204
ENSDARG00000003020	lrrc4.2	566572	3.08227429474908	3.34853046686055	4.96282721129279	0.0304003438634609	0.0460679280376314
ENSDARG00000099583	NA	NA	1.81544755249008	0.353792969791285	4.96193455050751	0.0304125945284007	0.046083680696839
ENSDARG00000007231	ryk	558502	-0.408268165590763	4.73649524240123	5.05734005001038	0.0304465185523675	0.0461322706982157
ENSDARG00000075812	kcnt2a	568327	-2.80623455315089	2.71974228973951	4.93559905470695	0.0304718526885842	0.046167840250495
ENSDARG00000089338	si:ch211-110e21.3	100302390	1.24129008160132	2.04420817650749	5.05641636658152	0.0304803013295525	0.0461778238454371
ENSDARG00000058062	magt1	324944	0.330409906718338	5.83237960439067	5.0543397676488	0.0304929492655213	0.0461941677894329
ENSDARG00000008494	myl6	798632	-0.570616332533282	5.77608435964517	5.05419168996974	0.0304953456044488	0.0461949804084956
ENSDARG00000110878	NA	NA	1.4336680385739	3.07063803704687	5.05421003890462	0.0305160274906602	0.0462234905644646
ENSDARG00000103743	si:dkeyp-72e1.9	563388	0.827362274199817	2.2818174528718	5.05568759160641	0.0305236722797167	0.0462322507873719
ENSDARG00000109726	plcb1	101886206	-2.36304352696243	0.600676807066184	4.95687491222831	0.0305295790989496	0.0462383777108733
ENSDARG00000098592	zgc:92140	447854	0.431516652141467	5.97567214299734	5.05060261874128	0.0305504880858487	0.0462672239383063
ENSDARG00000063614	NA	NA	-2.41303264376486	0.60585409239473	4.96377637216278	0.0305711153180832	0.0462956399704428
ENSDARG00000016687	acadvl	573723	0.665499716650227	7.71361884953661	5.04848309901586	0.0305832078741631	0.0463111287629917
ENSDARG00000062873	slc2a11l	564849	1.95512268105204	4.74375714454343	5.0122675587491	0.030595109388012	0.0463263263957845
ENSDARG00000022668	grapb	555184	-1.98466236663321	1.95512415966102	5.0664280785204	0.0306272353125583	0.0463704440062596
ENSDARG00000058535	si:dkey-211g8.7	794123	3.36673224075651	-0.935782117544174	5.15436495882797	0.0306279797851065	0.0463704440062596
ENSDARG00000021439	ncoa4	394104	0.583739910893814	6.99904168268057	5.04366311881296	0.0306580175903001	0.0464130917280436
ENSDARG00000104692	NA	NA	1.18439878057477	0.996765852838473	4.99013280540942	0.0306842070141693	0.0464499085518939
ENSDARG00000104441	hspb7	450019	1.85066760853835	3.68890546350793	5.04418950800273	0.0306955538802408	0.0464618868410448
ENSDARG00000097766	mhc1lia	100151195	2.11319928238624	0.126189764212948	4.98048379542429	0.0306958610611066	0.0464618868410448
ENSDARG00000020529	hacl1	406358	0.558735455805946	4.87145868748767	5.04043911874648	0.0307086969137622	0.0464760595471474
ENSDARG00000060297	arhgap35b	564565	-0.619708809519256	4.59999252770772	5.04062939039744	0.0307089669939299	0.0464760595471474
ENSDARG00000097576	vamp1b	436805	3.98917576778758	3.06441892213253	4.98989449173263	0.0307401557118492	0.0465204269689983
ENSDARG00000104836	myom1b	100144770	1.97620262264354	4.30762357279989	4.95631477634505	0.0307651731817841	0.046555450333027
ENSDARG00000028259	aldh3a2a	323653	-0.489146139998369	5.02075182883793	5.03540058517852	0.0307867325785958	0.0465852368133657
ENSDARG00000105625	NA	NA	-3.46596046551255	1.41000491935358	4.99629519893789	0.030822425906846	0.0466364052542391
ENSDARG00000098510	zgc:174650	100141363	1.49011310932092	-1.20853076663608	5.00243114592182	0.0308398758740209	0.0466599657092506
ENSDARG00000115760	NA	NA	1.27633335503655	1.50659286357114	5.00979275188556	0.0308631320425732	0.046692307397295
ENSDARG00000075829	kiss1	100134982	-3.72026157938587	0.239193604783429	4.94170684228591	0.0308992813437078	0.0467441497584158
ENSDARG00000086255	gjz1	100332365	1.6524082744073	-1.80110196920013	4.91006771097366	0.0309112649098849	0.0467594303286931
ENSDARG00000070337	hoxc1a	58046	2.04949452530228	-0.278599309268568	5.00464338518554	0.0309341920879743	0.0467912624171144
ENSDARG00000053488	si:ch73-22a13.3	100333120	0.910928870649945	1.82640399541846	5.0165459091826	0.0309586957441137	0.0468254750743896
ENSDARG00000039752	ccdc134	571638	-1.16374057827069	4.59678369376899	5.02247663299122	0.0309996675851608	0.0468845904160662
ENSDARG00000020952	naaladl1	100000223	1.86360955878515	6.08068259306461	4.9219637106201	0.0310134529010756	0.0469025835537973
ENSDARG00000044802	aadacl4	569798	1.85285468629936	5.84939823376387	5.02225415638359	0.0310198058303141	0.04690933496149
ENSDARG00000086654	cbln11	100149559	2.09234960494725	1.75211669911889	4.99701138655751	0.0310217908164168	0.0469094805788337
ENSDARG00000090883	gabra3	100538116	-2.15284603307144	-1.23936182388411	4.86736472009806	0.0310742542741659	0.046985952356475
ENSDARG00000091514	si:dkey-286h2.5	100536662	0.498194083761013	1.63731084677201	5.01778971122302	0.0310813755593355	0.0469938591810565
ENSDARG00000100939	LOC103909724	103909724	2.13788374742572	-0.743048404135053	4.97540771983142	0.0311499573954774	0.0470946854048862
ENSDARG00000079777	map6d1	101885657	1.60808038664072	2.24003544294444	4.89918765611944	0.0311681219041991	0.0471192795504653
ENSDARG00000086056	plekhg6	563725	1.4593936220616	4.76543523416209	4.94612873739287	0.0311789899943615	0.0471328408088835
ENSDARG00000086419	si:ch211-282j17.13	794438	4.28631512674807	3.04826205772694	4.91842772124288	0.0311852206346963	0.0471393904755615
ENSDARG00000068602	dalrd3	571036	-0.398390569760799	4.95098200656849	5.00913761849676	0.0311999933854035	0.0471588507615182
ENSDARG00000022098	opn4a	571624	-2.28956922716409	-1.58624922822616	5.02673899060114	0.0312133768674626	0.0471762089245524
ENSDARG00000092659	ppp3r1a	564337	-0.573964022953971	5.01152193771617	5.00648356483687	0.0312433381734635	0.0472186193388288
ENSDARG00000096369	NA	NA	-0.707581453493027	1.09504442484255	5.00894182496228	0.0312478479110488	0.047222561519119
ENSDARG00000101861	cyp2k19	562304	1.37191541502674	6.77741030454299	4.99392722081935	0.031258366646705	0.0472355836215753
ENSDARG00000102308	ttc39c	553591	0.523547071794178	5.21962005176976	5.00487400035584	0.0312678048775813	0.0472469714512677
ENSDARG00000092596	NA	NA	1.32045321578712	-1.60803381630777	4.92124956197686	0.0312961238704155	0.0472868857871705
ENSDARG00000022689	itgb1b.2	405864	1.61127481769583	2.57050730615666	5.001409081399	0.0313164986413056	0.0473147926731618
ENSDARG00000088219	NA	NA	1.09536963287881	0.220701930817715	4.94183371604987	0.0313246243814749	0.0473241907398231
ENSDARG00000092346	nfil3-4	100000898	1.30698269377489	-1.31742741032584	4.88463420330027	0.0313311624698459	0.0473311892380976
ENSDARG00000096214	avpi1	100002885	0.663124063272401	3.55786283373938	5.00033357761874	0.0313414918494022	0.0473439139437784
ENSDARG00000012244	ube2e3	321689	0.346379216014241	6.33441759167017	4.99993034878773	0.031345958546399	0.0473477815737342
ENSDARG00000043095	kctd6a	100008047	-0.782670975099259	2.71269246216474	5.00200857793708	0.0313529669899054	0.0473554877844977
ENSDARG00000103351	LOC101886901	101886901	2.48863170287633	4.15773430526913	4.99892440954816	0.0313692600228258	0.0473772156392171
ENSDARG00000105164	NA	NA	1.85214184719456	-1.66837416409733	4.89000115647058	0.0313812308819296	0.0473909472135762
ENSDARG00000100808	NA	NA	0.667613836887148	0.959391367921529	5.00050247168907	0.0313828281336114	0.0473909472135762
ENSDARG00000079393	tmprss15	100148042	-2.0727882929645	4.52640581640769	4.99783369012335	0.0313852615285409	0.0473909472135762
ENSDARG00000101307	pcdh1gb2	503573	1.9971750352355	0.386181439640854	4.91973119860074	0.0313859842459281	0.0473909472135762
ENSDARG00000102301	NA	NA	1.55369558727401	-1.77276685637488	4.9170706714003	0.0313898093890888	0.047393841689775
ENSDARG00000016856	pon2	335176	-0.670299999029683	3.48486870037237	4.99504733355585	0.031426473979933	0.0474463153753326
ENSDARG00000089112	zmp:0000000951	101885248	2.29689349853681	0.798563095600433	4.90345326051791	0.0314733944554043	0.0475142656266033
ENSDARG00000007582	olfcb1	323944	-2.36426356432939	1.36608438175545	4.87380953286627	0.0314796817165083	0.0475208688259234
ENSDARG00000100479	zgc:173720	566529	0.771683535355655	1.26865349841285	4.99014291242787	0.0315392776056854	0.0476079395826187
ENSDARG00000096081	lrrc56	100149369	1.3399309628304	0.00694175103993605	4.87041285489914	0.0315449913741168	0.0476136706629559
ENSDARG00000101984	pde6gb	554700	1.45674904452147	2.22155930392208	4.97860212609726	0.0315697958391629	0.0476471624351593
ENSDARG00000093804	sst6	794095	1.58362091686367	3.17394883572354	4.95755363505746	0.0315710171194354	0.0476471624351593
ENSDARG00000103417	NA	NA	1.17437144970812	-1.00160218737858	4.97433046142143	0.0316258552344658	0.0477270243321441
ENSDARG00000074231	NA	NA	1.03451589319298	-0.00178434388053281	4.93711296214849	0.0316561146704159	0.047769786747015
ENSDARG00000056719	slc6a19b	326030	2.13703184791769	8.3912003359972	4.96404357787979	0.0316634591951637	0.0477779669520219
ENSDARG00000069698	lrguk	559670	1.24077067132768	1.34108600589594	4.89711835251103	0.0316708061127376	0.0477861497735292
ENSDARG00000029751	wbp1lb	553658	1.16435388295506	4.33771025637766	4.97885700601972	0.031684449230561	0.0478038309767613
ENSDARG00000023290	fabp3	171478	0.657227851122977	7.24945469877637	4.97594665208167	0.0317303561992563	0.0478701850768955
ENSDARG00000087555	tcof1	100329277	-0.527423995666469	3.45050921372294	4.97518339428307	0.0317444407730288	0.0478885249926941
ENSDARG00000008407	tspan7b	449539	-0.681254298814216	7.29572913469091	4.97426399836686	0.0317616610420026	0.0479115927907816
ENSDARG00000097073	NA	NA	-1.29931581861275	-1.87186006215322	4.86529090975486	0.0317641306062062	0.0479124081055717
ENSDARG00000024478	mpc2b	321611	0.425732549613451	5.85640267102283	4.97350067113909	0.0317698513248425	0.0479181270028004
ENSDARG00000016059	rab5b	405821	0.795875398447731	4.41298314149785	4.97318240586227	0.0317754662304458	0.0479236856185076
ENSDARG00000104635	mhc2dgb	368615	-9.12106866848455	5.01777959091678	5.11614888409615	0.0317827009565623	0.0479316864204346
ENSDARG00000008859	mylipa	335888	-0.698076730287717	5.9115824739176	4.97170107724581	0.0317989392340161	0.047953263737417
ENSDARG00000111979	NA	NA	1.07820460339198	-0.745207312632529	4.96945641893601	0.031801312428837	0.0479539309571382
ENSDARG00000101047	rtcb	406376	0.636879715001382	5.58701694184739	4.9711679933986	0.0318075643440612	0.0479604465525406
ENSDARG00000103243	NA	NA	1.77240867712615	-1.77570592179952	4.81895466239477	0.0318103670500145	0.0479617608463068
ENSDARG00000098695	vclb	100334859	0.859360193922928	4.89663997950726	4.96993148592854	0.0318285910395268	0.0479836059601589
ENSDARG00000005150	tbx20	57936	-2.12468479789673	-0.256939643896735	4.95888663980557	0.0318287195794024	0.0479836059601589
ENSDARG00000090408	si:ch73-383l1.1	101885162	-1.79954948117589	-0.30963668450582	4.87902522377458	0.0318558174999813	0.0480211922894107
ENSDARG00000101112	LOC100535468	100535468	0.981224711776813	1.547372015455	4.97027648374206	0.0318575184342964	0.0480211922894107
ENSDARG00000010965	psma8	406445	-0.303577823292217	6.94632118056029	4.96758742934841	0.0318655384879561	0.0480303665144657
ENSDARG00000074033	adamtsl2	100537087	-1.61564749537539	-0.393680184940607	4.98125075229939	0.0318718679813615	0.0480369916289262
ENSDARG00000078068	abcg4b	794238	1.16165926810702	1.02769912792971	4.96912088324768	0.0318903979233176	0.0480620032294562
ENSDARG00000102716	NA	NA	1.06206328930202	2.68547458082838	4.96656019753684	0.0319056484972904	0.0480820697607671
ENSDARG00000117719	NA	NA	-0.819890736805032	1.46624319837811	4.96199153479943	0.0319520882356914	0.048146440332852
ENSDARG00000041300	drc3	777619	1.29531402401798	1.93869026205735	4.86510154421533	0.0319522396427265	0.048146440332852
ENSDARG00000099328	si:dkey-27n6.5	557869	3.07727415292065	-1.98821830108705	4.89229877930383	0.0319761195161605	0.0481795001469836
ENSDARG00000030311	tmc2b	567304	-2.22334203185402	-1.00344321156816	4.85604396728871	0.0319884270794088	0.048195120617002
ENSDARG00000095384	si:dkey-78l4.2	561111	4.14770606767615	-1.28190110602423	4.87980607850841	0.0320042604395482	0.0482160509848998
ENSDARG00000078331	best1	560608	2.69390324916334	-0.149682656653849	4.94174697632678	0.0320101351401108	0.0482219764951132
ENSDARG00000105621	NA	NA	1.63204728229037	-0.709656858512864	4.87931815039945	0.0320258708704349	0.0482427556288811
ENSDARG00000045297	phb2a	324421	-0.432578399406856	5.94646574644666	4.95423873239165	0.0320827134156531	0.0483248456010691
ENSDARG00000019572	taf7	100002261	-0.352663954396277	4.72500819208357	4.9541584101968	0.0320842575174791	0.0483248456010691
ENSDARG00000054867	hibch	798364	0.430216133872872	4.85135453581787	4.95372394330655	0.03209113139048	0.0483322679246469
ENSDARG00000009214	mfsd13a	494111	0.358027146767896	5.54097676836346	4.95275788730136	0.0321069078742535	0.0483530967058474
ENSDARG00000033411	cabp1b	436687	-3.4984741968695	0.504179517429243	4.89194137768701	0.0321124707345293	0.048358542147184
ENSDARG00000014439	dgkza	553380	0.32619926817613	5.4647553369642	4.95204383330237	0.0321185821700828	0.0483648129840151
ENSDARG00000060512	kbtbd3	100003277	1.5574067924902	2.29926478288217	4.88311352188698	0.0321513439214201	0.0484112112140838
ENSDARG00000063672	tulp3	566221	0.552728224919642	4.31239545894107	4.94964992533835	0.0321590719803272	0.0484199121469075
ENSDARG00000090181	cfap418	100534958	0.564446381258559	1.79974764965666	4.94948863537496	0.0321738323513063	0.0484391994974478
ENSDARG00000069415	col17a1a	557257	-3.11329161590551	2.32395410687672	4.84634423713717	0.0321810181129935	0.0484470812748466
ENSDARG00000098481	anxa1d	550268	1.84976357546972	3.90465530829533	4.93979119591754	0.0321930771959153	0.0484622982189798
ENSDARG00000026926	rom1b	393989	1.55962339602424	-1.16918218012263	4.84448907076169	0.0322016957500216	0.0484723343844417
ENSDARG00000101036	traf2b	557526	0.479155160003888	3.84304102295326	4.94272798962122	0.0322730773600553	0.0485768391243982
ENSDARG00000056036	stxbp1b	557717	-1.67483165925706	3.31357381761597	4.91978750336071	0.0322885989578227	0.0485972568364709
ENSDARG00000013203	si:ch211-1f22.1	100006166	1.80042703416294	-1.28639009307976	4.87737118034346	0.0323276055030952	0.0486513897428632
ENSDARG00000096290	NA	NA	0.727473807084278	2.11921514457945	4.94047534724778	0.0323284831628705	0.0486513897428632
ENSDARG00000077569	lrrn3a	101887059	-1.07230989724517	3.97312177974207	4.94019918230245	0.0323387931809749	0.0486639567546728
ENSDARG00000079779	radil	562363	-1.28472403411166	1.94781127574432	4.88938216563863	0.0323437841983682	0.0486685186074683
ENSDARG00000080015	lrrtm4l1	100000724	-1.9769478970226	1.67594783621284	4.88937238751936	0.0323812921460645	0.0487220059993824
ENSDARG00000089538	rnf166	100334524	-1.11078773514517	0.113801545051589	4.93782411967273	0.0323855642267427	0.0487254821116798
ENSDARG00000042975	auh	445182	0.430574117078591	4.68587387709516	4.93276858870195	0.0324355851176257	0.0487977846972239
ENSDARG00000113303	NA	NA	2.20287191223311	-1.50057179688098	4.79280459868794	0.032438131299173	0.048798659423232
ENSDARG00000037746	actb1	57934	-0.559840327485	11.3869540547787	4.93233800605614	0.0324425191671022	0.0488023044366373
ENSDARG00000100919	slc5a2	405862	1.75146322666198	5.1983697082687	4.78768243403211	0.0324471184146275	0.0488062669612465
ENSDARG00000013997	NA	NA	0.491770998794685	4.86191403707962	4.92844830653648	0.0325072128857296	0.0488936986884798
ENSDARG00000093689	NA	NA	1.80025766232947	-1.79123909418736	4.842400461861	0.0325143515761646	0.0489014745123653
ENSDARG00000009018	rhbg	337596	1.02155196455803	8.30707232075882	4.9189864226294	0.032521156784942	0.0489087478696703
ENSDARG00000071143	si:dkey-208m12.2	100538282	1.04767531109604	2.0285785200299	4.92812992495651	0.0325239415594432	0.048909974358918
ENSDARG00000093660	NA	NA	-1.415296995253	-1.52519000703251	4.84545995097115	0.0325365877784075	0.04892602958481
ENSDARG00000105144	NA	NA	2.63527545987049	0.117035608269499	4.91225989964663	0.0325454663637738	0.0489364177307815
ENSDARG00000062664	oxnad1	558500	0.663136680223343	3.14804774954257	4.92462222737131	0.0325724024092229	0.048973954757423
ENSDARG00000074185	pcsk9	100150316	2.36011408198312	3.7162780128014	4.9216126085694	0.0325931561277548	0.049002192417981
ENSDARG00000053200	dis3l	560362	-0.479098010326303	4.1244895316015	4.92156225241579	0.0326216103023058	0.0490420032127819
ENSDARG00000015355	fosl1a	564241	1.98557467939591	4.1654641198388	4.91981354684506	0.0326692718105559	0.0491106829656686
ENSDARG00000039196	greb1l	100005373	0.856802122846993	3.43940284147772	4.91877835916159	0.0326864041733369	0.0491334636841475
ENSDARG00000001912	drd4-rs	503566	-1.02370014216993	2.02264610560208	4.94560796774477	0.0326906644371029	0.0491368937681146
ENSDARG00000003998	phyhipla	790943	-1.3448936323532	3.8527736509515	4.8632075947152	0.0327121181507778	0.0491661651141221
ENSDARG00000062350	synm	558800	0.923678472920891	4.74074855853416	4.91547050266577	0.0327269736746368	0.0491855164684106
ENSDARG00000015749	hps3	777758	-0.406107222302966	3.8785891981484	4.91375993034942	0.0327522533176294	0.0492205309886829
ENSDARG00000103636	zgc:174702	798067	1.19611061278039	-1.11807513689676	4.90235127853993	0.0327707339555949	0.0492453242530924
ENSDARG00000098403	NA	NA	1.72511545755704	-0.72986353695832	4.86675184494887	0.0327891084303255	0.0492699549932841
ENSDARG00000059411	impa2	553595	1.39994202432977	2.27325010005422	4.89410899990459	0.0327949341164466	0.0492757276860366
ENSDARG00000091221	ttc34	557001	1.32104119640202	-0.825119485023902	4.82845127072658	0.0327989141688686	0.0492787267081357
ENSDARG00000035406	ttc33	436995	-0.509029055353734	4.29562272663006	4.90939572895171	0.032824714559907	0.0493145073508595
ENSDARG00000044808	slc4a4b	561618	0.930711235204019	4.37783657049643	4.90916099381199	0.0328351998635722	0.0493268031249284
ENSDARG00000095588	pimr100	100034450	2.33960172586733	-2.20421851584691	4.84855168083039	0.0328368709130557	0.0493268031249284
ENSDARG00000092310	si:ch211-199g17.2	566074	0.535536474758815	5.31538964758763	4.90824124892909	0.0328441883627756	0.049334811391972
ENSDARG00000042641	cyp51	414331	1.68824363337403	8.11137381780097	4.90897943692557	0.0328558088730905	0.0493492818687076
ENSDARG00000069707	si:ch211-113e8.5	100307103	2.58646570142511	1.52012970481651	4.77655138826015	0.0328781076723724	0.0493797883690339
ENSDARG00000061480	si:ch211-132b12.1	100034467	1.63004913015555	4.40529505918211	4.94925937661289	0.0328880130217491	0.0493916785234722
ENSDARG00000077096	fndc7a	100538169	-3.69938073108356	-2.01777895566899	4.85832976014684	0.0329069039093877	0.0494170610313479
ENSDARG00000114783	NA	NA	1.93508238589705	-1.48056962405715	4.82736041215404	0.0329128957806745	0.0494230708890334
ENSDARG00000052528	NA	NA	3.07314108398006	1.69320473626619	4.75592048081284	0.0329325967782651	0.0494496648438287
ENSDARG00000104110	col4a2	553355	0.778873682157702	5.24141518038933	4.90133944721988	0.0329596286812549	0.0494872625774591
ENSDARG00000040536	LOC110437702	110437702	1.59647335418454	-0.794556082942269	4.86229030106657	0.0329650307986843	0.0494923816687978
ENSDARG00000096000	NA	NA	2.22955619942087	-1.72718000586155	4.80534534941475	0.0329731295627456	0.0495015485342065
ENSDARG00000079860	ppp1r16b	799771	-0.887206148374548	2.26300727713171	4.89705050151194	0.0330593644420613	0.0496280105559067
ENSDARG00000021048	clptm1l	436653	-0.393466496836665	5.53046547307194	4.89346434632891	0.0330920629787073	0.049674094536574
ENSDARG00000078386	dync1i2a	767729	0.30928744987924	6.39094586241569	4.89219623267936	0.0331134869022416	0.0497032497849141
ENSDARG00000104351	NA	NA	1.74460226121991	-1.09685833041015	4.7798910381606	0.0331165811074428	0.0497043522400403
ENSDARG00000092358	NA	NA	1.90183883594661	-2.00874381651894	4.72915597411362	0.0331182238281768	0.0497043522400403
ENSDARG00000031952	mb	393558	2.18743214293932	8.27034628074408	4.89582530572042	0.0331301140512029	0.049719192911766
ENSDARG00000117594	NA	NA	3.253790710965	2.42083056584247	4.89282525756754	0.0331335429666378	0.0497213344609016
ENSDARG00000097521	LOC103908714	103908714	-0.837569850497986	3.17983154762228	4.8907081575455	0.0331428888843446	0.0497323544719954
ENSDARG00000098613	NA	NA	0.923652639828715	1.12934378771363	4.89249774211003	0.0331454799619522	0.0497332378309072
ENSDARG00000099491	tmem176l.1	100330405	0.447256288134472	6.80439508389474	4.88988174276835	0.0331526305004299	0.049740961926977
ENSDARG00000011665	aldoaa	336425	0.610388693707057	9.89037343416937	4.88945716293474	0.0331598151611519	0.0497487362825448
ENSDARG00000103785	sult2st2	777793	1.49101017182218	4.26419588767449	4.88202963938032	0.0331929658808016	0.0497954634924782
ENSDARG00000057887	nts	101884890	1.53902093045303	0.26354488873281	4.8871448438781	0.0332792190493988	0.0499218435423034
ENSDARG00000104598	pcdh1a6	497129	3.36296158350705	0.168317029102008	4.76182415504295	0.0332891205723201	0.0499336808584801
ENSDARG00000042747	coasy	447838	-0.563349977862567	4.47432640178903	4.88016213379304	0.0333178412848529	0.0499737438246205
ENSDARG00000081931	NA	NA	1.72585257037695	-1.64232104358893	4.77679662650404	0.0333361577236889	0.0499981974265254
