## Supplementary Data 8 for "Genetic ablation of Pth4 disrupts calcium-phosphate balance, bone development, and kidney transcriptome in teleosts"

	SYMBOL	ENTREZID	logFC	logCPM	F	PValue	FDR
ENSDARG00000114309	NA	NA	-8.91093987958254	2.02308548091073	104.137183499949	2.17136526140818e-13	5.39301989975949e-09
ENSDARG00000067665	fam167aa	768193	-7.56960950104631	0.61495440857524	71.0381081613379	3.80379811710427e-11	3.61118401585692e-07
ENSDARG00000113324	NA	NA	5.30968406438913	2.53660837586668	68.5558292892545	4.36186014718797e-11	3.61118401585692e-07
ENSDARG00000104966	NA	NA	3.56087518563169	3.88854423195581	78.6381063069734	9.69931579522143e-11	6.02254766014787e-07
ENSDARG00000019096	myl7	30592	-15.4143736452179	6.72229774832942	58.0637810867545	4.68866843315751e-10	2.19779411966597e-06
ENSDARG00000059039	mhc1ula	796419	-10.7300569724999	1.52452927618539	79.7954752653212	5.30932267101334e-10	2.19779411966597e-06
ENSDARG00000060655	LOC101883028	101883028	-8.17951917796352	2.48607002964974	59.9485073058481	6.25104597072799e-10	2.21796041107101e-06
ENSDARG00000039164	mhc1uma	101883648	-11.1206706966007	1.96942066166144	74.6656881973302	7.79792512009687e-10	2.42096332759807e-06
ENSDARG00000101964	zgc:171592	100003031	7.22606277836217	3.2106225254869	57.7517952403796	9.34504430702806e-10	2.57892072726284e-06
ENSDARG00000117248	NA	NA	6.54294420886332	0.55949541985417	57.1239991221878	1.26369030764128e-09	3.13862761708866e-06
ENSDARG00000117773	NA	NA	6.4858508265835	-0.641677149033958	52.1055626323621	2.11459790696666e-09	4.77456983775737e-06
ENSDARG00000093761	si:ch211-250k18.7	558026	-9.02714868834177	2.70753500690735	50.2618837580292	3.65222898160216e-09	7.55920093467107e-06
ENSDARG00000079986	NA	NA	-7.83718778636211	1.53944185594254	62.6158719855053	5.74606728717813e-09	1.09780825547418e-05
ENSDARG00000104293	mhc1zka	100536229	6.27037361636361	1.37750501085627	47.547623961595	9.10027370593549e-09	1.614453557388e-05
ENSDARG00000003706	ryr2b	568463	-8.15357414586215	1.33952613992298	44.6242531034264	1.25133277916887e-08	1.90033530711454e-05
ENSDARG00000093964	NA	NA	-8.53934596993794	2.4361241808275	46.8976989905344	1.33616266661574e-08	1.90033530711454e-05
ENSDARG00000107506	LOC103910708	103910708	-5.25207946915779	-0.665532949124341	43.6927636953306	1.39869895269538e-08	1.90033530711454e-05
ENSDARG00000104004	LOC101883440	101883440	-5.58128584006643	0.135563216969674	43.245303134119	1.42078879299992e-08	1.90033530711454e-05
ENSDARG00000037101	mtmr7a	678558	-2.43677874082176	4.13636452690769	51.3901070827113	1.53327963007569e-08	1.90033530711454e-05
ENSDARG00000105095	NA	NA	3.23039345413576	2.50831729867886	51.303068235519	1.54142839320362e-08	1.90033530711454e-05
ENSDARG00000078832	NA	NA	-11.0817403388311	3.53286879847571	53.0828615130386	1.60675771829953e-08	1.90033530711454e-05
ENSDARG00000028148	pax2a	30425	-3.62832838598181	4.85811564979428	45.454908077798	2.25558843550396e-08	2.5464568169369e-05
ENSDARG00000104258	NA	NA	-9.66306981522654	0.510758248239164	64.4298115917235	3.0732974904398e-08	3.06621357303974e-05
ENSDARG00000039174	olfm3b	561648	-5.33979516606749	1.73696831505802	42.9644815525832	3.14530151186495e-08	3.06621357303974e-05
ENSDARG00000104961	ghrhra	541314	-3.93299486693198	-0.264948865388327	44.0807103188871	3.18339539820939e-08	3.06621357303974e-05
ENSDARG00000071618	NA	NA	-5.74545810314692	2.26685841228307	44.1090234847605	3.30056015546639e-08	3.06621357303974e-05
ENSDARG00000095596	NA	NA	8.02962363834381	-0.409203484502749	41.0613627372965	3.33324340588931e-08	3.06621357303974e-05
ENSDARG00000010294	fmodb	797559	5.00702799217698	-1.78249066078823	49.2097342245418	3.93336765040564e-08	3.48903758332589e-05
ENSDARG00000092918	crhr2	100002312	-5.32493049287818	-0.751317940121624	40.2199377752893	4.27495887816818e-08	3.55184300564731e-05
ENSDARG00000090637	myh6	386711	-11.0842605268722	3.23779806750026	41.3288573122708	4.29018360387403e-08	3.55184300564731e-05
ENSDARG00000003403	tenm1	563094	-3.69576366255038	5.41902451977992	44.8153619703573	6.68623103190685e-08	5.35696516578937e-05
ENSDARG00000069735	hbaa2	497166	-6.30887096115879	5.5744491352754	42.2605170027495	6.90805401840805e-08	5.36172930172503e-05
ENSDARG00000088022	mhc1zfa	102467220	3.35100936812754	4.43183339363072	43.1030268056231	9.58524891444445e-08	7.21420688751688e-05
ENSDARG00000013022	LOC103908669	103908669	-7.44324282211645	2.75363825772621	39.3500937849764	1.1236661296787e-07	8.07567548592041e-05
ENSDARG00000074111	LOC568375	568375	-5.62929049167218	0.373920338601591	37.1570012684323	1.13801442206069e-07	8.07567548592041e-05
ENSDARG00000077068	si:ch211-11p18.6	566957	-6.35040460882301	4.42800008483593	40.5615411305747	1.28095758958819e-07	8.83753990350053e-05
ENSDARG00000014953	cnih3	564015	-7.65555820383056	2.73108525418779	36.224274287228	1.38166181759445e-07	9.13468963963108e-05
ENSDARG00000074765	mhc1zja	571647	-7.6933999298527	1.91413411704461	38.6721440850078	1.43555397616483e-07	9.13468963963108e-05
ENSDARG00000095076	NA	NA	-6.66534122194533	-0.115873619199692	39.5806027573607	1.46226096188358e-07	9.13468963963108e-05
ENSDARG00000092319	NA	NA	-3.91091063017212	0.335985588703095	40.6700797656308	1.47114218941597e-07	9.13468963963108e-05
ENSDARG00000103285	LOC100536187	100536187	9.51805206361946	1.95195166775453	36.8083276572784	1.52863290395357e-07	9.26015986231578e-05
ENSDARG00000038392	NA	NA	-7.97605952265893	0.211492185959757	50.4618664424707	1.66564884551971e-07	9.84993342289833e-05
ENSDARG00000112125	ccl20l	101884175	3.91321065136569	2.63630416553561	37.6592597397883	1.76609310999007e-07	0.000101999914613194
ENSDARG00000102432	NA	NA	3.60872245466066	1.6445839413782	38.4370179118167	1.80698000683679e-07	0.000101999914613194
ENSDARG00000112632	LOC108183462	108183462	2.81791454790668	2.36111924920718	40.3594247546586	1.96306470017277e-07	0.000108348084351536
ENSDARG00000099583	NA	NA	-5.14619932038484	0.353792969791285	35.6850239998045	2.35656177869167e-07	0.000124582454051442
ENSDARG00000105317	si:ch1073-365p7.2	100007341	-9.75269716486956	1.12273373429878	38.6287861153885	2.35752117422305e-07	0.000124582454051442
ENSDARG00000045672	il26	553971	4.38875543647869	-0.280767010838279	39.1009280688807	2.50512546335581e-07	0.000128392181945313
ENSDARG00000056757	NA	NA	3.13034373880827	0.880903301760375	36.2529059936648	2.5330019387689e-07	0.000128392181945313
ENSDARG00000007941	hmx4	751654	3.36952740213092	-0.472335143101486	34.7771513591519	2.76146752095026e-07	0.000137173137635683
ENSDARG00000015678	NA	NA	6.86314643649932	1.72670128138914	34.7304339486432	3.0774074531819e-07	0.000149869742969958
ENSDARG00000075288	nitr4a	60652	2.6583080684602	0.364215386319692	35.9557160711965	3.30223913096656e-07	0.000157726371722724
ENSDARG00000104916	si:dkey-71l4.4	797610	4.752900413305	3.89362163121846	36.4264785752647	3.46576496513114e-07	0.000162413593281061
ENSDARG00000052158	il23r	100134972	2.64243496997815	2.2190155189126	37.3703727752626	3.92265777661232e-07	0.000180420465180963
ENSDARG00000033201	crip2l	449795	-6.98560342657743	3.40186424069095	36.0444657089389	4.57164561799755e-07	0.000206447204025828
ENSDARG00000079782	myh7l	768300	-10.5713103954559	7.32711054847089	36.5134434208444	4.83413881971828e-07	0.000214402689045255
ENSDARG00000097468	NA	NA	-5.2799565566438	-1.12230854162988	32.1858067183481	4.9647604190057e-07	0.000216332902678675
ENSDARG00000056915	si:ch211-237l4.6	446130	-4.44507155482904	2.12154987737257	36.992873438925	5.11347169259605e-07	0.000218971200739669
ENSDARG00000071604	LOC110437710	110437710	-5.7077878604366	2.13224389279276	36.4717988098095	5.23709002637622e-07	0.000219535153145295
ENSDARG00000055841	NA	NA	3.5610161503904	-1.36109717791852	31.989104190542	5.30342198684128e-07	0.000219535153145295
ENSDARG00000098800	znf1156	571761	-7.82971687529832	1.04097469735022	35.5148759357642	5.76925260540447e-07	0.000234903158951526
ENSDARG00000099506	LOC100537765	100537765	-8.89116380542021	0.481953048361846	35.8768007035097	5.9881958041739e-07	0.000239885192239141
ENSDARG00000109749	NA	NA	4.29380104525764	1.84072797232326	34.1789961836646	6.34532592149036e-07	0.000247916277298338
ENSDARG00000074546	si:ch211-213a13.9	569389	-5.71824391376097	4.5826174845494	35.12549964261	6.38830847006225e-07	0.000247916277298338
ENSDARG00000017038	zgc:152670	557059	2.68463565164951	6.21548890482016	35.4458779092203	6.81944733410143e-07	0.000260576328364734
ENSDARG00000053512	crybb2	553182	4.24009418551551	-1.34388101967856	32.7188219695544	7.14210764806146e-07	0.000268770496446822
ENSDARG00000114393	NA	NA	4.07974592217324	0.523337477470242	33.1030757731174	7.35534158192917e-07	0.000269544288318961
ENSDARG00000038681	mfap4.13	335430	4.77312620691995	3.53393033256682	33.9816627050622	7.43859757843977e-07	0.000269544288318961
ENSDARG00000074652	smtna	100333230	-3.25180220710601	1.77835913953991	34.3026632174364	7.48824571969575e-07	0.000269544288318961
ENSDARG00000088362	NA	NA	2.11313492439088	1.19460122467223	35.0858152405824	7.68535338997935e-07	0.000272687317352739
ENSDARG00000116743	rnps1	327020	-5.14986190347025	1.16850925998851	31.6881270145793	8.20078445353852e-07	0.000286179321705636
ENSDARG00000101715	arsg	564790	3.8283774160761	0.788473201492355	34.749881099273	8.29605474204042e-07	0.000286179321705636
ENSDARG00000116618	si:dkey-182g1.3	553357	-8.26992001944584	1.90697198407499	34.0414816318015	8.47173850124792e-07	0.000288236396103417
ENSDARG00000092730	enam	555617	5.57598049250635	4.0651425232281	31.7347101385317	8.96680418622741e-07	0.000300957453477473
ENSDARG00000013749	slc25a55b	445054	2.86941937718913	5.61195703579159	34.1515664800528	9.63725337359176e-07	0.000319147282719865
ENSDARG00000108683	LOC792443	792443	-5.21506435256407	-1.22987370171331	29.8639135512902	9.9357715311651e-07	0.000324703628315194
ENSDARG00000102419	azi2	406377	1.51654560206335	4.3383370077451	33.9522485801713	1.01027347550221e-06	0.000325872237805824
ENSDARG00000005150	tbx20	57936	-7.77710878964975	-0.256939643896735	33.0665322012445	1.16799758465378e-06	0.000371917384744179
ENSDARG00000117625	NA	NA	-11.38283824117	2.58825871629598	38.1343207368351	1.20170663356658e-06	0.000377807438707508
ENSDARG00000001437	slc2a1a	555778	-3.25565013089744	4.63288585552793	32.8021519053634	1.31602380822652e-06	0.000408576041561527
ENSDARG00000014967	g6pc1b	100000750	-9.36901646089802	0.421019125570605	30.230648317921	1.3653166414152e-06	0.00041725778995479
ENSDARG00000021948	tncb	30037	2.06949945333144	5.51078533028098	32.6362222445277	1.39475619088045e-06	0.00041725778995479
ENSDARG00000098653	NA	NA	4.27469272693488	-1.50360582479347	28.7245475739558	1.40307391941912e-06	0.00041725778995479
ENSDARG00000095493	NA	NA	-6.14015908504232	-1.08129130016341	29.872051280423	1.4253583247117e-06	0.00041725778995479
ENSDARG00000098740	NA	NA	3.12349964858543	-0.689355523528532	30.6890837195785	1.43276315166241e-06	0.00041725778995479
ENSDARG00000104956	NA	NA	2.33781134108746	3.58340355503553	30.8534371260374	1.45485794872184e-06	0.00041725778995479
ENSDARG00000068220	mbl2	100008009	2.91045902800844	6.19765291923654	31.4700873401135	1.46158665402693e-06	0.00041725778995479
ENSDARG00000045153	slc16a8	557884	3.53023015242432	2.44102291257122	32.5049054401362	1.51605738562204e-06	0.000427889969166984
ENSDARG00000013422	slc8a1a	553489	-6.15428138553212	2.87637332688249	32.2683041434534	1.59043236871989e-06	0.000443837851032539
ENSDARG00000087474	ccr6a	558616	2.33559062833627	2.48074155056888	32.2823820712438	1.60910219833005e-06	0.000444058569999148
ENSDARG00000011400	tnnc1a	353247	-8.08769991296115	4.11073138052401	30.8894518147476	1.64951568534643e-06	0.000450209022823619
ENSDARG00000044235	NA	NA	-7.84063191224998	1.98704521795727	32.6977852311531	1.68285884968424e-06	0.000454317013582691
ENSDARG00000117160	LOC100537502	100537502	-8.23517366553324	2.3731632139394	29.3048254089888	1.92179705768515e-06	0.000509005610388789
ENSDARG00000117450	NA	NA	6.41929976737248	2.55038034496159	29.5579833726049	1.92642136234433e-06	0.000509005610388789
ENSDARG00000020610	tnnt2a	58071	-5.71805190877613	4.74918325187089	30.9560017910806	1.99527894864966e-06	0.000517431870738633
ENSDARG00000055618	acta1b	407658	-6.58614252172969	5.66211266107028	29.4309440913256	2.02714535985424e-06	0.000517431870738633
ENSDARG00000102264	trim35-22	561381	-6.33370133355963	-1.0071685236067	28.7608924898759	2.06788153586106e-06	0.000517431870738633
ENSDARG00000099112	si:dkey-71l4.3	108183518	2.67512982602572	3.23233467402454	31.3915203800669	2.07205055073896e-06	0.000517431870738633
ENSDARG00000097718	stard10	402943	1.31610992940242	4.834878669816	31.3185594243738	2.08686181955307e-06	0.000517431870738633
ENSDARG00000039439	il22ra2	692307	3.58808783004933	0.660316671166692	29.9093353604007	2.10237072688711e-06	0.000517431870738633
ENSDARG00000069922	popdc2	793666	-4.77949450656831	2.92831562156316	29.9306313788627	2.10414377519837e-06	0.000517431870738633
ENSDARG00000102575	NA	NA	3.07992917712508	2.65490705644314	31.0586681769006	2.14678684244691e-06	0.000522742596135823
ENSDARG00000069404	pln	555548	-4.57736211463776	5.07266812943046	29.7743256272653	2.16784403393023e-06	0.000522745070589563
ENSDARG00000105628	LOC799640	799640	6.433879727586	1.16689961057548	30.2585105845088	2.22262230811333e-06	0.000530800675640488
ENSDARG00000055334	zmp:0000000652	100005785	-10.6856912475305	1.18221592714769	38.4713854015519	2.26546069318444e-06	0.000535878545110686
ENSDARG00000101085	ss18l2	550446	-1.73820006195319	2.74750568607317	30.5279515797402	2.61959961626947e-06	0.000610767797430785
ENSDARG00000099298	xrcc5	449848	-1.66023737723155	5.44843535456524	30.4988351038624	2.63124186999614e-06	0.000610767797430785
ENSDARG00000103555	NA	NA	-7.65133373339766	0.363780392351089	28.1689553227164	2.6672851928985e-06	0.000613401503111296
ENSDARG00000105283	LOC100536410	100536410	2.68092289274849	1.00492682006082	27.0998430838011	2.75447149606368e-06	0.000627640445392051
ENSDARG00000103538	NA	NA	-3.85085164717412	-0.290720858594023	27.3929587039535	2.79609803040154e-06	0.000631333516191664
ENSDARG00000090392	NA	NA	2.36734224146911	3.05589356942218	30.2822254874264	2.838194277563e-06	0.000635065146593083
ENSDARG00000104613	NA	NA	-4.41595817009827	4.54838324805778	30.2040195214792	2.88173914535372e-06	0.000639051385295985
ENSDARG00000104629	LOC103911912	103911912	8.14492128348606	2.76598058884302	31.829066960833	2.99548754169288e-06	0.000656254742751658
ENSDARG00000101333	NA	NA	5.73813515613314	-0.526985572292331	28.2726864426109	3.01216091612067e-06	0.000656254742751658
ENSDARG00000103966	NA	NA	2.43474037626224	0.340743585927387	29.0746090349836	3.12796485249552e-06	0.000675558809055923
ENSDARG00000103154	si:ch73-144l3.1	100331368	-4.32203508898007	4.96136308362781	27.1009090331006	3.24355595433555e-06	0.000694484476188208
ENSDARG00000117752	NA	NA	3.21639508175945	-1.20365643845065	27.1862537445614	3.31498985438212e-06	0.00069539458351505
ENSDARG00000074607	LOC101883092	101883092	-4.63411445880485	0.150356337988121	26.639810125823	3.32016488542204e-06	0.00069539458351505
ENSDARG00000095756	NA	NA	-8.74670353000321	-0.467851139815753	29.8669303086623	3.33180156372714e-06	0.00069539458351505
ENSDARG00000043002	vmo1a	793369	2.47052361323499	5.89890618656144	29.6259227550727	3.38343236776363e-06	0.000700285914317877
ENSDARG00000071040	smim8	554139	-1.09619104276363	3.61247552318438	29.5463584201519	3.45887500426972e-06	0.00070789542460607
ENSDARG00000012667	tfap2b	550545	2.88581234147928	3.69043580385133	28.2271486944211	3.47720102274592e-06	0.00070789542460607
ENSDARG00000104593	cyp2k18	393484	3.06874320526614	4.90431050301148	29.1216280263683	3.77315064178179e-06	0.000757834600423061
ENSDARG00000071629	NA	NA	-7.87978220678673	-0.108323511059674	32.7344303654666	3.78352822210652e-06	0.000757834600423061
ENSDARG00000089893	tasora	100331431	1.52164872737523	5.72210341021003	29.2027460972409	3.8187840181413e-06	0.000758777109268603
ENSDARG00000062262	ednrab	405866	-5.88425605943797	-0.332636446450123	27.445004987246	3.88921216501912e-06	0.000766637797956982
ENSDARG00000111190	NA	NA	-9.54515078646966	0.597122431374353	32.8907204581651	3.94352819019304e-06	0.000771223698108855
ENSDARG00000101930	NA	NA	3.32239848113705	1.9354753451629	27.2468210681294	4.06358045101362e-06	0.000785516301268924
ENSDARG00000104505	rccd1	567613	-3.57150307790252	-0.0846791108340283	28.2676139855138	4.07986483326051e-06	0.000785516301268924
ENSDARG00000056477	ccdc125	565477	-1.57079493220583	4.20637295939393	28.9615658589938	4.11531007242381e-06	0.000786245817452233
ENSDARG00000059437	fktn	100006345	-1.11577534146417	4.13988285219256	28.8266927803609	4.26396439641255e-06	0.000808428119951896
ENSDARG00000090193	NA	NA	-3.33693224451296	-0.553074565606109	26.4353344411111	4.40250462465359e-06	0.000828371267897888
ENSDARG00000009844	dusp23a	323834	4.02310536679572	2.7198968755274	28.6383199204417	4.55216878455763e-06	0.000850091850391413
ENSDARG00000057408	LOC101886389	101886389	4.74812778132366	-0.413588666434529	27.5010370206066	4.62394550590503e-06	0.000853469595533038
ENSDARG00000099982	ccl39.7	100537869	-2.08255349427358	0.780511905619507	28.462353747559	4.65945109530067e-06	0.000853469595533038
ENSDARG00000092883	ifi44c1	565664	-3.81773418697824	1.4931929074804	27.1983372915506	4.67334480784689e-06	0.000853469595533038
ENSDARG00000100373	si:ch211-175l6.1	561253	-5.62644482779231	-1.19845426439123	28.0453825874057	4.94852069237161e-06	0.000892059368521325
ENSDARG00000091993	dicp1.1	100007383	-3.78606031483489	1.56111089218897	27.7278175143372	4.99132235591983e-06	0.000892059368521325
ENSDARG00000039900	si:ch73-168d20.1	795914	-9.09099935552245	0.625339496980606	34.3670740313669	4.99240054050265e-06	0.000892059368521325
ENSDARG00000099364	NA	NA	-8.41705916570169	0.15362757081942	32.865546759127	5.05698577589833e-06	0.000897145397971335
ENSDARG00000003974	spoplb	558170	0.896323499901437	5.2292916990214	28.1371599213385	5.21787348771015e-06	0.000912662712492618
ENSDARG00000042990	cyp2p10	399485	-2.25036100334255	2.49266077517877	27.5599091261907	5.21794520972548e-06	0.000912662712492618
ENSDARG00000104640	LOC100006875	100006875	-9.84000339138901	1.0633235871387	29.9115265425073	5.26296987002937e-06	0.000914100578055382
ENSDARG00000098337	NA	NA	-5.27678989083498	-1.25097277520976	27.1841806572747	5.39996174649344e-06	0.000931380902067066
ENSDARG00000018329	gc2	140425	3.7626873653399	-0.931157744781759	25.5713383499674	5.51808949179057e-06	0.000945191646259327
ENSDARG00000039752	ccdc134	571638	-2.97453135929979	4.59678369376899	27.9318965167511	5.56936158199064e-06	0.0009474399562459
ENSDARG00000004643	cdhr1a	449008	-2.74758185385848	2.19711481806593	25.1315033808314	6.04574019708764e-06	0.00102148332840181
ENSDARG00000099475	NA	NA	4.40267632268961	-1.28720430231867	25.0914848451105	6.25064973870888e-06	0.00104896883486698
ENSDARG00000071643	zgc:171490	558926	-4.39202603988817	0.518089959946668	26.0754716134167	6.7166400326093e-06	0.00111960529187864
ENSDARG00000090901	LOC572555	572555	-4.34977487171509	3.71074585149045	27.1551113627824	7.06267163972563e-06	0.00115956529008344
ENSDARG00000079325	LOC100331045	100331045	2.10917586372214	1.81380755122618	27.178973154045	7.06308948393479e-06	0.00115956529008344
ENSDARG00000071090	actn2b	641575	-4.51377309836659	4.13295697471011	27.1568567374189	7.09642565900401e-06	0.00115956529008344
ENSDARG00000017821	gata5	30482	-6.45041682259367	4.44950693190413	28.4431014932289	7.21858677476075e-06	0.00117181725310283
ENSDARG00000059886	fam222ba	561123	-1.07711795726924	4.58248260639123	26.9057805295266	7.53701834792434e-06	0.00121556444615193
ENSDARG00000113896	NA	NA	2.77037790553071	1.30113364571081	26.6836125391898	7.71544430028974e-06	0.00123631283926643
ENSDARG00000094331	NA	NA	4.68508750769043	0.731658889055492	25.6495371099833	7.86602044241692e-06	0.0012471130408007
ENSDARG00000079670	lrrc7	566023	2.57896338707156	4.94917136821412	26.3325760614469	7.88326880886218e-06	0.0012471130408007
ENSDARG00000044549	zgc:112416	550509	-3.89984259226037	0.275279515077026	25.2556180352751	8.44928642095025e-06	0.00132819573947558
ENSDARG00000006279	rragd	570568	-2.0658398177779	1.57320521478344	26.4366270530285	8.78752617887442e-06	0.00137267791009248
ENSDARG00000040065	gja5a	404729	-5.79532958734518	0.732915970180649	24.8870086982694	8.89225182199123e-06	0.00137565067691893
ENSDARG00000111323	NA	NA	-3.50091864509441	1.71424857091694	24.8421215698069	8.92387223476227e-06	0.00137565067691893
ENSDARG00000077115	si:ch73-44m9.1	101883526	1.42026729715129	1.86764510154949	26.3569135734086	8.97271851112724e-06	0.00137565067691893
ENSDARG00000056108	ndufa4b	406298	-4.15668936635152	7.26749348481798	26.1357594721977	9.18813678620647e-06	0.00139526905647059
ENSDARG00000094666	NA	NA	6.66227589436398	-1.03433980325475	28.8031915390586	9.21303399207541e-06	0.00139526905647059
ENSDARG00000094668	si:ch211-51a19.5	100034589	4.24186489496922	-1.0978918215517	24.8183799603877	9.36968396353746e-06	0.00140762883114534
ENSDARG00000117756	NA	NA	5.14721484282816	-0.922300296073479	27.1144408991938	9.40799556992097e-06	0.00140762883114534
ENSDARG00000103306	si:dkey-27n6.9	101882283	3.99116903645468	0.484744349823462	25.6446228057772	9.50543402691665e-06	0.00141333769598701
ENSDARG00000117542	NA	NA	2.93910836733496	-0.265456967333541	23.984219653638	9.57134302584176e-06	0.00141333769598701
ENSDARG00000104770	NA	NA	1.86284823752372	3.31352075273906	26.1340985572741	9.61686478325905e-06	0.00141333769598701
ENSDARG00000055520	ftr61	570050	-6.02030306617913	2.43180257842552	25.8920159140556	9.81535073662321e-06	0.00143035100314935
ENSDARG00000104721	spink2.6	108192106	4.60673536657602	3.00150919230022	25.2974884317694	9.88238980726253e-06	0.00143035100314935
ENSDARG00000070076	actr2b	554861	1.59475299078384	3.50374060540094	25.9930927894568	9.95058077129384e-06	0.00143035100314935
ENSDARG00000104672	nlrp3l2	100535428	-4.37673611379154	4.60246626307194	26.0094879904693	9.96298762108296e-06	0.00143035100314935
ENSDARG00000012395	mmp13a	387293	-4.15202855715633	1.0370477419043	24.1986885386765	1.04116729086742e-05	0.00148617655191231
ENSDARG00000075134	adgrf11	100537132	3.47449058718196	2.97888012831659	24.228129506918	1.05676444328669e-05	0.00149463676256562
ENSDARG00000114245	plbd2	100009622	0.995398486804587	6.3525498392714	25.7870890584077	1.05912980718907e-05	0.00149463676256562
ENSDARG00000042535	actc1a	408256	-6.08929965226254	4.15921530004362	25.129268863597	1.07492890366703e-05	0.00150836210058633
ENSDARG00000054288	zgc:63972	572862	-2.28833719106611	4.25615361455914	25.599699409303	1.0848524929761e-05	0.00151373490831727
ENSDARG00000101571	NA	NA	2.49564189316493	2.10519525300968	25.6554335795646	1.09138130477742e-05	0.00151433728864563
ENSDARG00000103634	si:ch73-329n5.6	101883339	3.95667225529319	6.31282230217018	25.5924832602959	1.10001357762785e-05	0.00151783540153016
ENSDARG00000092242	chst12b.6	798013	3.12893321852515	-1.88795469404628	26.1031481952052	1.12818373051741e-05	0.00154810493452271
ENSDARG00000096631	med9	100332528	-0.844446872543239	3.08548455292244	25.4147212043977	1.18987572329293e-05	0.00162378809557288
ENSDARG00000093875	NA	NA	-4.40792139997639	-0.175380692815558	24.5449354609022	1.21004033624495e-05	0.00164060338007579
ENSDARG00000061480	si:ch211-132b12.1	100034467	-7.42089145162034	4.40529505918211	26.2269127590782	1.2154085514915e-05	0.00164060338007579
ENSDARG00000055295	cyb561d1	447851	1.80165875553366	2.0232754255795	25.2952318857193	1.24091296171753e-05	0.00166597595838801
ENSDARG00000095200	si:ch211-197e7.1	100331576	-3.51208450882371	1.37862336892351	23.2082097095522	1.27625312771871e-05	0.0017042096200618
ENSDARG00000045851	galnt8b.1	559373	2.88160055480698	1.82489366701401	23.7696879114151	1.30765867874763e-05	0.00173680848150026
ENSDARG00000061665	hcn2b	557285	-3.50529715987974	3.16562404206133	25.1163387300221	1.31641119692e-05	0.00173913323925011
ENSDARG00000101908	rab3ip	553605	-0.870421825216763	4.59692754932031	25.0411333671859	1.33428000358492e-05	0.00175341335709199
ENSDARG00000057263	zgc:173729	798311	3.79508308426002	1.77717356639164	24.1318747497068	1.39495132043997e-05	0.00182349504977724
ENSDARG00000068749	NA	NA	-4.73360713898203	2.51738532100571	24.132171378079	1.41920674493352e-05	0.00184548889653999
ENSDARG00000043643	ehbp1	560857	-0.860155362562285	5.24515379701579	24.6077150289954	1.52734328831969e-05	0.00196582494608656
ENSDARG00000110069	pdgfaa	378480	-3.35185367269196	0.770956278790204	24.2531870478242	1.54029675861804e-05	0.00196582494608656
ENSDARG00000025783	si:ch211-125e6.11	100170830	6.45828961027476	-0.140424662407817	23.2329683872204	1.54310938681555e-05	0.00196582494608656
ENSDARG00000004406	spra	554136	-1.85762052084912	3.95010710518982	24.5645130315572	1.54874029439316e-05	0.00196582494608656
ENSDARG00000095147	krt96	321502	3.38823820551499	2.54347776065208	24.4666054944621	1.55132137308437e-05	0.00196582494608656
ENSDARG00000101385	f8	100302404	-4.6429271539415	4.69671875181202	24.5487025741305	1.56487277688332e-05	0.00197293122636807
ENSDARG00000056781	zanl	100147904	4.45642407260061	8.72724309997408	23.3914216127363	1.57661432207702e-05	0.0019776954503751
ENSDARG00000062206	skic2	559653	-1.12127870105006	4.8089418118824	24.465077864901	1.59731564510066e-05	0.00198865937804698
ENSDARG00000016687	acadvl	573723	-1.48947006404545	7.71361884953661	24.4567193369454	1.60136842456575e-05	0.00198865937804698
ENSDARG00000103178	NA	NA	-3.47139720499075	-1.29851142485899	22.8756042487878	1.61369871362573e-05	0.001994001738822
ENSDARG00000098218	NA	NA	2.79185093198123	2.49957571135966	22.9733726146089	1.66028761781065e-05	0.00204141403780015
ENSDARG00000102368	trim35-23	561453	-7.90988517818666	-0.281066297030929	26.2471961518507	1.70916350895517e-05	0.00208152318851529
ENSDARG00000018004	nkx2.5	30696	-3.09204998005886	0.208784504524514	21.3889716572746	1.7096699700331e-05	0.00208152318851529
ENSDARG00000089185	LOC794452	794452	3.53698671897475	-2.21845870608584	23.1622478326237	1.73074978967483e-05	0.00209690890371482
ENSDARG00000045142	hbae5	561790	-5.29830642656078	-0.244059855706324	23.2948595979663	1.75515243894822e-05	0.00211615151097849
ENSDARG00000117264	NA	NA	5.17720773106115	0.160181191905636	26.0883648523416	1.77866146208403e-05	0.00213413597747735
ENSDARG00000096888	serpinb1l4	335229	4.00938692473928	2.55573168722214	23.6175335466594	1.79551288192098e-05	0.00214399776193612
ENSDARG00000095739	si:dkey-73p2.1	558785	4.05061678003827	0.756527303992339	23.7180318697036	1.83234505582688e-05	0.00216886243016175
ENSDARG00000094343	NA	NA	-3.58234600227644	-0.744370536188493	22.4513251637946	1.83380082269987e-05	0.00216886243016175
ENSDARG00000096433	NA	NA	-3.76849002722389	1.09919709718788	23.7026025470943	1.84351256189282e-05	0.00217001523695412
ENSDARG00000069323	si:ch73-122g19.1	101884707	3.74534079667866	-0.036615775839053	22.6558518975992	1.86140747285972e-05	0.0021805686537929
ENSDARG00000054373	b3gnt3.2	100002020	3.51059905039757	1.34364709150825	22.7242057098628	1.87003713515274e-05	0.0021805686537929
ENSDARG00000093082	NA	NA	2.94286642389698	1.42209110757126	23.1286440233569	1.89386008299554e-05	0.00219802817202618
ENSDARG00000097728	NA	NA	-5.6482036777523	-1.10787134552266	23.1501683772538	1.94117382489742e-05	0.00224246205995242
ENSDARG00000088549	si:ch1073-390k14.1	101883856	3.23692471406561	2.71406237968459	23.8478370131329	1.96113640027455e-05	0.00225503448026013
ENSDARG00000054847	xcr1a.1	553500	2.50036072674756	0.386239767120589	23.4464550861146	2.03335499595327e-05	0.00232730129191205
ENSDARG00000079645	NA	NA	1.03099609452656	4.68927115413938	23.6119923417101	2.0927341721804e-05	0.00238427700158003
ENSDARG00000012944	myhz2	246275	4.35980126494261	2.43982886380901	22.4740009673693	2.19696646150118e-05	0.00249160073079017
ENSDARG00000099870	tnni4a	449825	-4.45790056890942	3.85165566357973	21.4542243146324	2.30966339513656e-05	0.0025865030899951
ENSDARG00000076126	actc1c	337770	-6.56294375203533	6.03493786029252	22.2701972197085	2.31028601953864e-05	0.0025865030899951
ENSDARG00000092042	NA	NA	7.25674724105232	3.12206365452112	22.455487354317	2.31458136798112e-05	0.0025865030899951
ENSDARG00000093089	tac3a	100320280	2.33853130021547	2.01773259015251	23.0837515932391	2.33968603822212e-05	0.0025865030899951
ENSDARG00000093476	si:dkey-175d9.2	559062	3.18512776241953	1.68587472385756	21.4509330731036	2.34129797953537e-05	0.0025865030899951
ENSDARG00000092702	si:dkeyp-20e4.8	560943	-7.91426313342183	4.34984398988188	21.7770848775423	2.34312998852075e-05	0.0025865030899951
ENSDARG00000093608	ccl34b.1	563952	2.16282640248241	2.55366807126486	23.2391176769732	2.37775980885823e-05	0.00260176105302965
ENSDARG00000110496	ppp1r14d	100037351	-2.23136190091557	4.12021159953948	22.402313469061	2.37790296347276e-05	0.00260176105302965
ENSDARG00000095355	si:dkey-78l4.7	100034654	3.27939435462404	-1.24744999308528	22.540459934575	2.45947919164011e-05	0.00267921424047216
ENSDARG00000104434	LOC100537264	100537264	-1.45762312739415	2.05699422129595	23.0988897667008	2.47754766797809e-05	0.00268608376410826
ENSDARG00000056501	ifi44e	799658	2.82494501929309	1.50651905209406	22.2002741415725	2.48741500883721e-05	0.00268608376410826
ENSDARG00000062156	abi3bp	101884149	2.16749850925719	3.45236679468598	22.8833630459228	2.65531570699851e-05	0.00285498165431697
ENSDARG00000020952	naaladl1	100000223	4.82052367667756	6.08068259306461	21.2864030638984	2.71264824426021e-05	0.00290405363977116
ENSDARG00000031698	mylk2	558685	-4.70125896025682	1.70554956832539	21.5138386998439	2.76887639311564e-05	0.00295152716634391
ENSDARG00000101656	LOC563995	563995	3.85969034679966	0.814612406255935	22.0486809710995	2.78604452853129e-05	0.00295713623739879
ENSDARG00000095142	fkbp15a	799923	-4.39444459066944	0.510249465993175	21.6483408427991	2.87824204829628e-05	0.00304199564908659
ENSDARG00000117446	NA	NA	1.98192018461624	0.865260297018165	22.6143961818996	2.93687169945401e-05	0.00307435831239492
ENSDARG00000031952	mb	393558	-5.44886489623795	8.27034628074408	22.6188435334508	2.95186692524227e-05	0.00307435831239492
ENSDARG00000095120	NA	NA	-3.42448108451652	-1.69873032460608	20.7246723557115	2.95718218017443e-05	0.00307435831239492
ENSDARG00000095907	LOC555502	555502	1.38677203867721	3.12580490318962	22.5428940337732	2.95837515264479e-05	0.00307435831239492
ENSDARG00000052708	tnni1b	494070	-5.08649001740158	3.87725580318132	22.510313451672	2.99598189733463e-05	0.00310046676600417
ENSDARG00000061191	plekho1a	563283	1.65908060538365	1.38356201517252	22.5067016391267	3.03505072096249e-05	0.00312786534259525
ENSDARG00000000472	cntn2	30726	-2.89449705955271	3.36855022213691	21.4309162467459	3.07620534619712e-05	0.00315717818940074
ENSDARG00000093957	si:dkey-251i10.2	562682	4.01306545114125	2.90430421990055	21.6587352682346	3.14216033375227e-05	0.003199602755935
ENSDARG00000043818	caskin2	564253	2.38912127034244	3.49197275238872	22.3556495081176	3.14590621091992e-05	0.003199602755935
ENSDARG00000116774	LOC110437793	110437793	-3.3096343606211	0.93314363496916	22.2682796556858	3.15618905344476e-05	0.003199602755935
ENSDARG00000100613	NA	NA	-4.88723063443542	-0.386069743920041	23.8555444010937	3.21934869402979e-05	0.00325036437047228
ENSDARG00000101040	ccl20a.3	100192217	2.39165530274297	3.16893227157343	22.0256560965789	3.27051237070087e-05	0.0032886524595586
ENSDARG00000017359	mettl8	100148927	-1.5889725290491	1.97919380609439	22.2113538556984	3.30970894167302e-05	0.00331464681388439
ENSDARG00000102793	slc16a6a	564872	-7.23994461112844	1.86189983127022	22.8759304336239	3.35478632368634e-05	0.00334629831009629
ENSDARG00000099646	pcdh1g3	553987	-2.88513366352464	0.654706687215219	21.3525534088778	3.40911602098445e-05	0.00338688858452764
ENSDARG00000101263	NA	NA	2.14470088841794	0.672188398029497	22.053101900283	3.48719492213119e-05	0.00345065578808655
ENSDARG00000012388	cox4i1l	402880	-3.82212052650924	6.04598102276145	20.8934429765899	3.5090555277693e-05	0.00345850841838119
ENSDARG00000104107	nkx2.4b	58112	-3.1266618567063	-0.046559558620958	21.0301246283738	3.66224093393354e-05	0.00357305091757145
ENSDARG00000057128	hadhaa	553401	-1.46900566228115	6.49465607474769	21.8690870657399	3.68117573990667e-05	0.00357305091757145
ENSDARG00000104134	LOC100331378	100331378	2.19504261101603	1.24329547761499	21.0773195117443	3.68759290299978e-05	0.00357305091757145
ENSDARG00000087176	rskra	101883587	1.93718942258662	1.29805175248327	21.2729109649283	3.69631651229405e-05	0.00357305091757145
ENSDARG00000116210	gas7b	100333627	-1.29597228992041	1.57590264316206	21.8920486179533	3.70364181404165e-05	0.00357305091757145
ENSDARG00000077557	nitr5	100216319	2.15736932646945	0.535721890971905	21.7804910284456	3.71158810135457e-05	0.00357305091757145
ENSDARG00000098415	NA	NA	-7.58132644375486	1.13061084393518	21.4096476923295	3.80522040430231e-05	0.00364904475604852
ENSDARG00000094316	si:rp71-80o10.4	100307105	-2.96307166447748	2.34935661417558	21.7377491065719	3.86727382543266e-05	0.00369428769239504
ENSDARG00000099684	trim35-24	557392	-8.58964957923721	0.680874354865761	25.1935347291201	3.94081681059453e-05	0.00375011751435772
ENSDARG00000015879	pax8	60637	-2.51984777144141	4.36304689184125	21.5984858798195	4.06658384993752e-05	0.00385502836186634
ENSDARG00000054030	hoxb5b	58052	6.79423478962047	0.921881276459983	21.4255297793421	4.1373233199396e-05	0.00389193845831758
ENSDARG00000092459	si:dkey-9i23.5	571862	2.78102354645518	0.206960949369524	20.0502047745906	4.14294091260065e-05	0.00389193845831758
ENSDARG00000079471	NA	NA	5.05263308382298	0.895652114603412	20.9591768881751	4.15252925656946e-05	0.00389193845831758
ENSDARG00000011615	mybpc3	556489	-4.43471021311566	5.55622083795934	20.5785682768255	4.25577665899294e-05	0.00397371146163187
ENSDARG00000102055	hadhb	336606	-1.09986594658288	7.39000746144446	21.3186595079966	4.41671433646685e-05	0.00410461870507831
ENSDARG00000005179	dglucy	560387	-1.77658084122924	6.0327401557747	21.3127597009804	4.42902851777987e-05	0.00410461870507831
ENSDARG00000086584	NA	NA	-2.73690509903137	-1.08934258000674	20.0000964485513	4.53685993777816e-05	0.00418892157154632
ENSDARG00000099382	si:ch211-209n20.1	100149641	2.80317495271036	3.25712818929625	20.5657793074784	4.58256942711559e-05	0.00421545469856555
ENSDARG00000068516	hapln1b	569074	-2.84421539144998	2.2137360432638	21.1603667577759	4.634214957792e-05	0.00424723235818007
ENSDARG00000042124	si:dkey-4e7.3	402865	-1.39046665119153	4.88077388270275	21.1375959199758	4.71033826254948e-05	0.00429944130523888
ENSDARG00000091126	rnf207a	100001767	-3.4015143398928	-0.579708690202686	19.5083137253382	4.72580213524264e-05	0.00429944130523888
ENSDARG00000056156	npdc1b	556607	-3.10975301568787	4.97396457869921	21.0645850672591	4.76357048293045e-05	0.00431798540454538
ENSDARG00000100405	NA	NA	2.14308465030257	1.66000877468912	20.8936584902839	4.85397641932681e-05	0.00438393499370255
ENSDARG00000094605	rgs3a	445235	5.06936406746078	0.835355478261676	20.3435654593707	4.95695955102792e-05	0.00446072479597393
ENSDARG00000020191	ppef1	559132	1.5891663389042	2.32219724472616	20.9382337709258	5.05070421172479e-05	0.00452867655258514
ENSDARG00000009851	wdr41	571294	-0.773785779150838	4.5992581581444	20.832606845126	5.19630630012311e-05	0.00464246976892654
ENSDARG00000100348	NA	NA	2.81460140068179	2.93580836382884	20.7604814297902	5.24140738104175e-05	0.0046462632880157
ENSDARG00000089513	pimr186	566030	-4.25380330674303	-0.990475452553092	19.644714776942	5.24615555407941e-05	0.0046462632880157
ENSDARG00000044319	fstl4	571664	2.029537615296	2.53291905383862	20.7946917891213	5.25744047647129e-05	0.0046462632880157
ENSDARG00000096818	NA	NA	-6.76892708575501	-1.23869410780855	21.7359624514137	5.27538046954313e-05	0.0046462632880157
ENSDARG00000096484	si:ch211-181p13.2	337110	2.8948639585956	-0.770326433967099	19.4373509662104	5.35350609969918e-05	0.0046984109893367
ENSDARG00000035005	bag2	393975	-2.14024733347968	1.70685792822431	20.7629448993129	5.3848763674548e-05	0.00470930191332658
ENSDARG00000103241	NA	NA	-8.42120999686968	-0.109863275666902	22.710365387294	5.48489579761016e-05	0.00477994234825416
ENSDARG00000100810	NA	NA	-6.39611785267537	0.403495397718378	20.9493963624861	5.56475520961811e-05	0.00483258129864633
ENSDARG00000073810	thbs2b	566325	1.62299461651378	3.78351801000151	20.2429427306794	5.70257805994609e-05	0.00493501502699934
ENSDARG00000076388	jac11	100170812	3.71929431467265	0.293089260707929	18.608703064836	5.91361166263944e-05	0.00509987405781166
ENSDARG00000069017	elnb	558461	-3.11355188569468	4.0686983728518	19.4223995665182	5.96239143304171e-05	0.00512414934333761
ENSDARG00000026229	prnpa	494129	2.09720439349631	-0.332067418378416	19.1411931767467	6.1455146816691e-05	0.00526331545340053
ENSDARG00000061024	rabggta	767725	-0.950151866748134	4.97206478376026	20.3134905641189	6.19077409704544e-05	0.00528385760303497
ENSDARG00000044976	krt93	678611	5.80703832631626	1.62472895402333	19.0464066898874	6.24480560203579e-05	0.0053003525626885
ENSDARG00000034420	irx6a	474317	-4.52483370973922	-0.0642860531835575	18.8753118501856	6.25278133779333e-05	0.0053003525626885
ENSDARG00000112575	casp17	101886133	2.11854132585522	3.5992239040333	19.4963371219161	6.33420118955789e-05	0.0053511073110561
ENSDARG00000078847	si:dkey-238o13.4	560780	-1.97088635490398	3.47427131825156	19.8574477129446	6.39484909128645e-05	0.00537131399589482
ENSDARG00000077341	ppp1r14c	568055	-3.62619227822179	3.98089423340221	20.1868747651448	6.41684183101518e-05	0.00537131399589482
ENSDARG00000097929	si:dkey-90a24.1	101883724	3.22476511667163	-0.752381328557705	19.066104833057	6.42299898047575e-05	0.00537131399589482
ENSDARG00000102336	LOC799259	799259	2.4420907368172	-0.329541511376802	19.4704069629132	6.45663685220071e-05	0.00538132515094325
ENSDARG00000102644	NA	NA	-3.98257749629677	-1.76696745786642	18.635436110885	6.49275002287322e-05	0.0053933254955887
ENSDARG00000062359	scn3b	563935	-3.25810262105213	3.93079240279708	20.1807474193233	6.51858469964752e-05	0.00539673627283818
ENSDARG00000105689	NA	NA	-1.60887136595535	2.52436005276991	20.1296329060941	6.61559577159319e-05	0.00545885555412159
ENSDARG00000089225	ro60	568429	1.24593168807184	3.99986802358394	20.0796016193828	6.70814573161025e-05	0.00551689455417231
ENSDARG00000074989	sparcl1	567331	-1.70134377175815	-0.00385861360862047	19.7572209988278	6.73135392244445e-05	0.00551771080434828
ENSDARG00000098387	tmem176l.3a	101887158	-2.25198661550801	5.29521927849853	19.9990860068969	6.89486637816697e-05	0.00563315119192543
ENSDARG00000088972	si:dkey-238d18.4	796120	1.45462248131242	3.42965656948268	19.9366816958663	7.06832436029327e-05	0.00575593351267554
ENSDARG00000097320	NA	NA	3.16657354689416	-1.80548556456719	18.360518040571	7.1691819374621e-05	0.00581898600590674
ENSDARG00000093885	NA	NA	2.57304181062499	0.690726644229094	18.8451853947508	7.51600263297418e-05	0.00608061750472898
ENSDARG00000045634	lmod2a	447877	-8.63486852607643	-0.899192332986539	20.636752731645	7.59557074022188e-05	0.00612503865178217
ENSDARG00000094922	ungb	571301	4.00306135954525	1.29654248937115	18.6961894906118	7.69296543711422e-05	0.00618350105377365
ENSDARG00000105154	creg1	791208	-1.44601228393643	6.11875348061234	19.629286538697	7.81951924291973e-05	0.00626494836891605
ENSDARG00000102018	btr25	571141	1.95524210737949	3.52351707576729	19.5656782923763	7.88095587993375e-05	0.00629386820546349
ENSDARG00000033437	rps6ka1	777728	0.757989576414761	5.85907064705072	19.5688435940272	7.98233806875624e-05	0.00633778311621353
ENSDARG00000001785	irx2a	394032	-2.12556924131249	3.97154641947237	18.8220721550334	7.98697956828456e-05	0.00633778311621353
ENSDARG00000036700	si:ch211-114n24.6	795591	-2.09909891789944	6.04812835101373	19.5473928476186	8.04194617208421e-05	0.00634278284874272
ENSDARG00000045443	agtr1b	100333455	-3.03644945152261	0.0914897047579888	18.4834235434103	8.0443555878486e-05	0.00634278284874272
ENSDARG00000056443	zgc:152753	553486	10.5443953917961	2.79392998012684	19.4124113132196	8.12896375115714e-05	0.00638921116099651
ENSDARG00000097535	si:ch211-252f13.5	101886869	2.25721408016168	-0.348286885908677	17.9259516183443	8.30024373259242e-05	0.00649013768018083
ENSDARG00000096766	NA	NA	2.53509072114894	-0.0526613202296892	18.5406649805411	8.31828150514493e-05	0.00649013768018083
ENSDARG00000093008	adgrf3b	565465	1.61806878400262	5.07061013133564	19.4452331292467	8.33576486684255e-05	0.00649013768018083
ENSDARG00000030265	scdb	553734	-1.7833372949866	6.43812120721997	19.42133061353	8.43249656349116e-05	0.00654493491085719
ENSDARG00000094400	NA	NA	-3.15640911986788	0.249393850336871	18.6517145904574	8.75493633392327e-05	0.00673921888989403
ENSDARG00000104836	myom1b	100144770	-3.9158678930858	4.30762357279989	18.3843091034893	8.75798802968228e-05	0.00673921888989403
ENSDARG00000111465	NA	NA	3.43790995254145	-0.90006558709658	17.8737041724783	8.76421347761715e-05	0.00673921888989403
ENSDARG00000053119	smpdl3a	541525	1.20314687261387	2.56844809774967	19.2663461339913	8.88030334737413e-05	0.00680741031601023
ENSDARG00000054794	plcxd3	541487	-1.67842213065954	4.75351372426702	19.1860950326464	9.03565066059071e-05	0.00690518324483358
ENSDARG00000099342	crfb15	100535513	1.69906320617687	1.66628265971652	19.2189368209175	9.11836111160855e-05	0.00692726758859813
ENSDARG00000061585	cyp4v2b	562008	-2.98451835210738	4.79356986234547	19.1667884008167	9.12033056114502e-05	0.00692726758859813
ENSDARG00000093317	si:ch211-209j10.6	100537083	-3.21862150647961	-0.203691765095048	18.5293397263117	9.15902344652674e-05	0.00693544711406661
ENSDARG00000016923	NA	NA	-5.56455540326233	-2.26009748662755	17.8947681193604	9.22023846696297e-05	0.00696057941653371
ENSDARG00000101800	LOC101884223	101884223	-2.54946140589648	1.14472442536984	19.168960483965	9.25665758338605e-05	0.00696689710298665
ENSDARG00000038859	rgs20	436704	-2.18682175327217	3.40336244489453	19.225388487023	9.3024451998853e-05	0.00697465152046271
ENSDARG00000089255	cd59b	100003678	-2.03281929185916	3.17189474889737	18.0128721667235	9.32312398757346e-05	0.00697465152046271
ENSDARG00000038881	acaa2	406325	-1.18051656763075	5.47796636518488	19.0163254898772	9.66298941963272e-05	0.00719456263525779
ENSDARG00000096607	NA	NA	2.86313432553008	-0.753388268345215	18.2610494185076	9.67501679017635e-05	0.00719456263525779
ENSDARG00000088439	gm2a	550529	0.991195145171107	6.03558600317001	18.9981752206466	9.72415910378817e-05	0.00720952058688915
ENSDARG00000098256	LOC101882496	101882496	-5.19286906611776	4.88140814840223	18.774940810077	0.000100315140917783	0.00741525938980645
ENSDARG00000103806	NA	NA	2.16197320842676	3.18689953850112	18.154512548867	0.000101071847450947	0.00744902514878089
ENSDARG00000061197	armc7	767659	-1.41033327723824	1.71254789103685	18.8441868680409	0.000103124195143615	0.00757779773604131
ENSDARG00000079045	opn8b	569628	2.83849469537316	-0.0558140889282632	18.3257206372117	0.000104605054469142	0.00766394022964624
ENSDARG00000038321	zgc:172053	100002541	3.76076723483278	6.16468921056725	18.5207304861171	0.000105447773584526	0.00770295986034965
ENSDARG00000094946	si:ch211-132b12.2	571877	-4.4403761557687	2.96387480571758	17.3667509849752	0.000106128091316239	0.00772992200592791
ENSDARG00000096311	si:dkey-211g8.8	108004533	-3.59983260374167	3.8657807433217	18.4982073861884	0.000106756519520326	0.0077529581149893
ENSDARG00000102758	LOC553228	553228	1.98026173071347	3.11736939703643	18.7237116289786	0.000107738839452461	0.00780148558449207
ENSDARG00000104839	mansc1	100009658	2.32110537762719	6.01689721559471	17.5069505432368	0.000111048368155301	0.00801775674381749
ENSDARG00000077741	LOC110440097	110440097	-13.3476877798831	7.08711580309683	19.6751387818666	0.000112739939393126	0.008116295289006
ENSDARG00000093618	NA	NA	2.47981542409518	-0.839496344922552	18.0552658687056	0.000114517256240991	0.00822041934467487
ENSDARG00000097243	LOC110437905	110437905	-2.71978543819338	-1.03755812378743	17.2618961073241	0.000120797261734301	0.00863901547714678
ENSDARG00000078605	ptger1a	559315	-1.65673934572662	1.31157160401371	17.8664364058234	0.000121044304305958	0.00863901547714678
ENSDARG00000096787	NA	NA	-3.59708005989408	-0.118398782920698	18.537154455756	0.000122926799722568	0.00874823187595823
ENSDARG00000087195	rorc	100004847	1.7927463576949	1.23847895828751	18.3155688999944	0.000123469478364962	0.00876174695471588
ENSDARG00000114409	si:dkey-182g1.4	560083	-7.73153389353209	-0.532129286272125	21.0356414955283	0.00012641499936045	0.00894521179235185
ENSDARG00000052371	higd2a	550334	-0.538126405990621	4.82815514458422	18.2339180278826	0.000127111409636671	0.00896893773052838
ENSDARG00000014320	gucy2ca	572052	2.20809381947164	6.40199928628773	18.1186575638773	0.000128103476882533	0.00899033605951739
ENSDARG00000058492	si:dkey-30c15.17	561375	-3.48678047866358	2.39295991380259	17.2146345742177	0.000128138622420951	0.00899033605951739
ENSDARG00000103058	zgc:172091	100136869	-9.57029242772815	-0.801436922476772	26.5502118607709	0.000129977951581871	0.00909369685475755
ENSDARG00000104801	tubb6	550458	-2.46687064944027	1.75886873098252	17.7109144793439	0.000131069895316938	0.00914433424153593
ENSDARG00000026925	nos2a	404036	4.19740848534415	9.78915494026822	18.1657835232492	0.000131519724881493	0.00915001514532672
ENSDARG00000052876	LOC799889	799889	-9.29048624643565	2.30737634332572	17.536839845512	0.00013396347219686	0.00928056907519299
ENSDARG00000089429	si:dkey-205h13.2	561081	3.11647297140998	-0.399407671304433	16.81757586712	0.000134143588114276	0.00928056907519299
ENSDARG00000038683	mfap4.12	100007462	2.59679225324911	3.35079983475681	17.7456734366412	0.000135010935266109	0.00931462944223431
ENSDARG00000113858	NA	NA	3.56508420908374	0.807933715365399	16.9201417925488	0.000137090382593654	0.00943189427279384
ENSDARG00000043662	cnih2	541397	-2.56326882797874	4.28184884457412	17.4929251714209	0.000138161109823811	0.00947930244390605
ENSDARG00000104002	NA	NA	-3.2598320126887	-0.923483697067998	17.0731919866105	0.000138687989442492	0.0094892385503669
ENSDARG00000103319	NA	NA	1.86437774629748	2.13712725534275	17.3085086620011	0.000139732843272018	0.00953446326468989
ENSDARG00000096587	NA	NA	1.81847688180528	1.98048765187497	17.9524195993502	0.00014110786314876	0.00960190684116643
ENSDARG00000062319	LOC567816	567816	2.72860496826618	-0.154745447316238	17.0556041279777	0.000141949358317541	0.00963277653697475
ENSDARG00000115161	LOC100332396	100332396	4.25365860238678	4.92388582045566	17.8952918175814	0.000144990253361119	0.00981232404013653
ENSDARG00000088820	zgc:174288	100126137	-1.45022587027048	3.16767456492064	17.8468825282812	0.000146003791613833	0.0098540656856325
ENSDARG00000009874	cyp2k31	100001426	-8.92472399133163	3.31945038885191	18.6115611035089	0.000146755416627864	0.0098779519858706
ENSDARG00000110748	NA	NA	1.72180364161149	1.94482717364437	17.289886479387	0.000148116491025322	0.00991768221879437
ENSDARG00000029039	zdhhc23a	100150190	-3.4836407268761	0.357044469748571	17.1731388043317	0.000148144304995479	0.00991768221879437
ENSDARG00000100524	abca3b	564344	1.10914613097096	7.36680164052375	17.7849933411589	0.000149058266206378	0.00995204343485969
ENSDARG00000056439	marchf4b	562065	-3.44226449540128	3.04429621032858	17.022559096766	0.000151062401564238	0.0100554431102506
ENSDARG00000098143	NA	NA	-3.58070566233716	-1.7499091174765	16.4754240698481	0.00015141666558899	0.0100554431102506
ENSDARG00000102848	NA	NA	-2.38979906013745	-0.902335568384148	16.9050368336952	0.000152268717719567	0.0100850617120023
ENSDARG00000071103	si:dkey-222p3.1	100007529	-2.0069264173771	1.50859755564019	17.5194473397721	0.000153428753374658	0.0101211457926802
ENSDARG00000093345	si:ch73-27e22.7	100005035	6.54147399495307	0.547362548573124	17.963217645507	0.000153894862425869	0.0101211457926802
ENSDARG00000076011	ppm1ka	562087	1.60025280507312	5.7819066484867	17.693303790931	0.000154036039361965	0.0101211457926802
ENSDARG00000105265	zgc:171534	100141330	-5.14546658856648	-0.280799906837474	16.3710095334756	0.000154755483873205	0.010141588266382
ENSDARG00000055831	NA	NA	-2.28513332966492	1.05619744889073	17.4685187321786	0.000155750785355513	0.0101799533049339
ENSDARG00000089477	si:ch211-132g1.3	100004401	1.27373844325274	4.63767874544835	17.6254620811238	0.000157812965558156	0.0102876656839053
ENSDARG00000074852	myo15b	795537	-1.64461936275033	7.11520908538616	17.5669553864716	0.000161647517797089	0.0105100507841003
ENSDARG00000111743	NA	NA	-1.89377782330132	0.479216276792324	17.5151501027275	0.000164437789416806	0.0106635545058622
ENSDARG00000062361	paxbp1	563266	-0.746655413281302	5.81731857124235	17.4625843578957	0.000167273863409333	0.0108192212122333
ENSDARG00000101254	LOC108183364	108183364	-1.76053043034623	0.979515969019003	17.4663354757427	0.000168436301283129	0.0108661101687509
ENSDARG00000090649	ly86	101886351	2.23678198259275	0.983518784254041	17.2942194902492	0.000171207555672042	0.0110162747674262
ENSDARG00000054186	ncs1b	553174	-2.41482421289077	2.69180590295829	16.9426132072677	0.0001729282278182	0.0110982387450146
ENSDARG00000095059	si:ch211-106h4.5	103910060	-2.84416772417194	0.842027884949546	17.109298096804	0.00017591388837143	0.0112607557873227
ENSDARG00000116259	chia.5	100003900	2.62848588699416	5.26814409506822	16.6761513274919	0.000177630867782894	0.0113414340954338
ENSDARG00000074150	LOC108191777	108191777	3.12951810679317	4.16913591362116	16.5831834247766	0.000180550477884132	0.0114982877415594
ENSDARG00000020084	tg	567631	-2.84519884170119	5.23094830795521	17.1570024308589	0.000183061014266434	0.0116241750744185
ENSDARG00000098699	si:ch211-11c3.9	101885277	-2.56192012502351	-0.906756237710573	16.3176766063293	0.000183888529847569	0.0116241750744185
ENSDARG00000074183	si:dkey-172j4.3	565122	1.76556131911182	6.10275957041761	17.1988804563759	0.000183931264011212	0.0116241750744185
ENSDARG00000102468	NA	NA	1.99102693546822	3.02662762612477	17.1911297222184	0.000185280217833272	0.0116797075388959
ENSDARG00000105153	ifitm5	100005237	2.56545120849077	-0.482669811133312	16.4105372343223	0.000187526432361691	0.0117851927856685
ENSDARG00000094960	LOC795984	795984	-6.71023682421652	3.84464519107152	16.6800486600529	0.00018790257853705	0.0117851927856685
ENSDARG00000086790	gucy1b1	100150304	-2.05206927076575	3.96466433721783	17.0784028945439	0.000189312734470407	0.0118437289320945
ENSDARG00000062376	nlgn3b	567415	-4.08916084937246	5.07230280043554	17.2166170207896	0.000189877374808772	0.0118492069299635
ENSDARG00000008305	hand2	58150	-2.40837397248887	2.44916670736995	16.1884189209737	0.000191592115544682	0.0118928439618386
ENSDARG00000102868	spink2.10	100537905	-2.95916743586129	1.51126050179366	16.3371031879379	0.000192352557602443	0.0118928439618386
ENSDARG00000039951	tmem276a	100330221	-1.96649357675536	1.26427702306887	16.5380219504244	0.000192422182206732	0.0118928439618386
ENSDARG00000094910	si:dkey-22i16.7	572300	4.30157408280596	1.85312746938716	17.5462664438334	0.000192491978606881	0.0118928439618386
ENSDARG00000070039	NA	NA	4.25645305570742	-1.98747603846065	17.3386803250323	0.000195100448221093	0.01202409387709
ENSDARG00000068951	si:ch211-219a15.4	563138	6.04879372512401	3.29367506470391	16.5340294217513	0.000196593115092619	0.0120504064656784
ENSDARG00000017173	si:dkey-29p10.4	571522	2.55423598752533	5.69920334157234	17.0148186424024	0.000196665677506153	0.0120504064656784
ENSDARG00000070668	cd4-1	799982	1.63888140970813	2.50517071639287	17.0263869473858	0.00019698292970429	0.0120504064656784
ENSDARG00000099534	LOC100329344	100329344	-1.51694884612647	3.16517937598157	16.9930479040781	0.000198244619488487	0.0120977926639694
ENSDARG00000095070	cd28	101886406	1.95715481717934	0.913341538122503	16.9712260787997	0.000200769624060963	0.0122218508647111
ENSDARG00000053074	gipc3	724013	1.70665235468548	0.60474685594355	16.5561167874347	0.000205976968682251	0.0124996840731447
ENSDARG00000111882	si:ch211-194m7.4	100331859	3.08985646936114	2.22130589921647	16.2026372633285	0.000206581692049251	0.0124996840731447
ENSDARG00000075671	tlr4al	795671	2.42120741740226	-1.28473160941551	16.0037516250782	0.000206855330069517	0.0124996840731447
ENSDARG00000113274	NA	NA	2.6657580472596	2.16839266832329	16.3363454512078	0.00020734669397011	0.0124996840731447
ENSDARG00000054160	zgc:113625	553227	2.43686477567701	3.72719291949708	15.9161322960356	0.000208505274938987	0.0125390932534131
ENSDARG00000089921	smim4	100332503	-1.08665096903362	3.57449167009612	16.8460037875909	0.000209075192410692	0.0125429965070154
ENSDARG00000102895	NA	NA	-2.89641021253125	-1.74550695584592	18.453130593771	0.000210131318546571	0.0125759796596173
ENSDARG00000104742	NA	NA	-2.46561115148199	3.46624528486827	16.6622900141926	0.00021134210696073	0.0125959936574903
ENSDARG00000112870	LOC110437957	110437957	1.93361370114241	1.77505082542593	16.8262546434217	0.000212139234599687	0.0125959936574903
ENSDARG00000096854	NA	NA	2.3512513049358	-0.185845636596863	16.1593709702653	0.000213026242587774	0.0125959936574903
ENSDARG00000059305	tmem37	406453	-3.55318345309998	5.77019690990763	16.510659903582	0.00021333242346036	0.0125959936574903
ENSDARG00000031985	ptpa	445031	-0.653649746925223	5.22148210091203	16.7850870272701	0.000213669821282232	0.0125959936574903
ENSDARG00000021889	gja3	387533	-3.27298402723752	-0.669874724264225	16.4465467414437	0.000213870609868918	0.0125959936574903
ENSDARG00000079110	cluap1	406281	-1.34108744423968	3.2196788576415	16.7847354251054	0.000214015755665374	0.0125959936574903
ENSDARG00000097649	NA	NA	-6.52811881173423	-0.640831267105198	16.3547435715859	0.000215157106131205	0.0126332317848245
ENSDARG00000076904	loxl5b	100124531	-1.95050543226997	0.754818605613032	16.4088901159457	0.000216504773500731	0.0126581247076224
ENSDARG00000079307	tmem269	559970	-1.67709860428149	6.6866608546441	16.7577036312536	0.000216600354339877	0.0126581247076224
ENSDARG00000057029	htr2aa	560808	4.32553698634139	0.805131627628708	16.1026617663214	0.000223861060196467	0.0130517304039898
ENSDARG00000077468	si:ch73-206p6.1	571998	-2.49785372504423	2.39394702662864	16.4640783021855	0.000225557512228116	0.0131198405883131
ENSDARG00000068431	si:ch211-195h23.3	100170660	1.58487293131997	4.69896106907669	16.5890870264777	0.000229670359665872	0.0133278568294889
ENSDARG00000055377	gnb5b	393719	-2.76763092697413	3.02185230043588	15.890390923713	0.000231810775764775	0.013379081757329
ENSDARG00000058548	bves	415107	-3.8459768614685	3.04460219006185	16.4355127806252	0.000232206055390548	0.013379081757329
ENSDARG00000075027	NA	NA	1.81417804441835	2.8204688399406	16.2031807340688	0.000232689728484485	0.013379081757329
ENSDARG00000001676	gpm6bb	503756	1.19017033933775	5.40993279071234	16.551426255296	0.000232944101256172	0.013379081757329
ENSDARG00000077083	avpr1aa	571591	-2.20173732583056	1.86424556226934	16.5485643344922	0.000233246462975539	0.013379081757329
ENSDARG00000100614	zgc:171497	100141355	2.26040348653407	4.42139554686227	16.5206591011313	0.000235364672884906	0.0134694755309733
ENSDARG00000053481	entpd5a	556849	2.32585688889576	3.4358946618364	16.0677288714703	0.000238294586468342	0.0136057991818718
ENSDARG00000117559	NA	NA	2.56919119921054	-1.39849609939133	15.2783454381947	0.000239868488684568	0.0136642514987583
ENSDARG00000062402	frem1b	557221	1.302718993176	2.50742652322609	16.4648934788074	0.000241410972825011	0.0137206506454343
ENSDARG00000030781	acads	445288	-1.08185734579888	5.48624552853141	16.4219164003511	0.000243982382291291	0.0138351379656822
ENSDARG00000105096	si:ch1073-67j19.1	100332348	-4.80521366466276	2.5498893971693	15.5669483612353	0.000248408616837319	0.0140393590675323
ENSDARG00000053800	si:ch211-276c2.4	321704	-1.2045579861644	4.80317719773251	16.368071557151	0.000248868425862249	0.0140393590675323
ENSDARG00000077086	ankrd34ba	560938	-5.6565768054679	1.06385551009653	15.8675007898631	0.000249279596923209	0.0140393590675323
ENSDARG00000102254	pycr1a	393799	1.32179332267179	4.16598744332081	16.3541277361113	0.000250237590308727	0.0140614276708096
ENSDARG00000053106	cep44	767769	-1.19881378802712	1.65079913923377	16.3263502488732	0.000254821416210794	0.0142794247801745
ENSDARG00000071719	NA	NA	-1.45456118705926	1.27785366699088	16.3225987225519	0.00025526692444327	0.0142794247801745
ENSDARG00000090061	NA	NA	-4.2199257529071	1.99180402482272	15.2114727199501	0.000257080607339926	0.0143485641449478
ENSDARG00000094523	NA	NA	-5.13546337956789	-1.66592035602553	15.2825326469933	0.000257907996910232	0.014348990834174
ENSDARG00000101076	irx3a	30520	1.14276462579845	5.50427253245648	16.1831533776395	0.000258243705072101	0.014348990834174
ENSDARG00000091637	pip4k2cb	100535634	2.6123797887748	-0.932504651994013	15.7138475572432	0.000264530955475197	0.014665525315039
ENSDARG00000117480	NA	NA	2.58555075499885	0.368123392693149	15.2739322742803	0.000265427196420689	0.0146824393708255
ENSDARG00000030278	idh3a	393926	-0.633021295328076	6.3800877546879	16.1837439491815	0.000266308312652196	0.0146984434696502
ENSDARG00000010519	per3	58107	1.88789206120877	7.57589252843999	16.1497329020043	0.000269668877456714	0.0148498093978472
ENSDARG00000092947	cyt1	30327	2.83370439876177	0.492816189742552	15.7750609914813	0.000270246561494018	0.0148498093978472
ENSDARG00000040100	si:dkey-95h12.1	794350	2.78553060573804	1.33486563176591	16.733969846928	0.000273225205103863	0.0149803408811581
ENSDARG00000093852	NA	NA	-4.22427063460066	-2.26890262843491	15.0983306561641	0.00027412179129389	0.0149963941197497
ENSDARG00000061020	ccdc186	557112	0.670296895021972	5.89971715675701	16.0868428464432	0.000276001804433547	0.0150557423909163
ENSDARG00000039667	mrpl38	405881	-0.870358311221603	5.3830165151017	16.0827566428833	0.000276418993044967	0.0150557423909163
ENSDARG00000091712	NA	NA	2.10290560915895	1.59159789068474	16.0767827432253	0.000277699754535879	0.0150924043838241
ENSDARG00000069715	foxi2	387256	2.16834855933766	2.25747207057054	14.9325610479277	0.000279537647460922	0.0151591191047749
ENSDARG00000071445	myoz1b	436720	-3.8286078967326	2.05407093856351	15.9004225365292	0.000282061632152214	0.0152500896905957
ENSDARG00000105339	NA	NA	2.016675447006	1.91465205214403	14.9762858611754	0.000283027660067573	0.0152500896905957
ENSDARG00000042677	cadm1b	562183	2.39416026775779	1.3930756247187	15.3840441805566	0.000283057186752209	0.0152500896905957
ENSDARG00000108332	LOC103909548	103909548	-8.25530775109722	-0.531847806580563	17.8654667544377	0.000284339275128402	0.0152860055765457
ENSDARG00000101281	corin	100320926	-2.47225974902749	3.0272168588484	15.9786360102721	0.00028570066579601	0.0153086893060654
ENSDARG00000091988	si:dkey-164n2.1	100534988	-5.22540385307359	-1.19804310556845	16.6469554920082	0.000285993954101314	0.0153086893060654
ENSDARG00000013110	dmtn	565367	-1.28925615026552	4.25765569810206	15.9921937784116	0.000287386820231785	0.0153501644174126
ENSDARG00000109652	NA	NA	3.68769220568147	-1.24547256887767	15.0643657872732	0.000288421277252999	0.0153723589337613
ENSDARG00000040427	acot19	492778	4.09312196567176	4.10213286828129	15.2092805558426	0.000289854066890018	0.0154156433819001
ENSDARG00000100480	si:ch73-364h19.2	100537438	-8.95616682674027	1.82010097301137	16.0819909231838	0.000290487126521704	0.015416300772264
ENSDARG00000095588	pimr100	100034450	-5.35082729510974	-2.20421851584691	15.425800031786	0.000292016330439285	0.0154436083516924
ENSDARG00000021184	rbfox1l	407613	-2.63186160648656	3.01954328865744	15.414672664581	0.000292245276212725	0.0154436083516924
ENSDARG00000058794	si:dkey-19a16.2	503734	-1.77425764595245	2.42534636371802	15.9264119042901	0.000293456519363869	0.0154746912344807
ENSDARG00000117235	NA	NA	-5.65866510997965	-1.81786464688283	16.0788197838434	0.000300055077907135	0.0157891270550414
ENSDARG00000078841	xkr8.4	101882552	-2.24729968918541	2.88764168992572	15.5270812328585	0.000302390806329737	0.0158783942004475
ENSDARG00000075842	pigt	556667	-1.06871361789959	0.999951286238804	15.847044618582	0.00030409601643503	0.0159342463295292
ENSDARG00000071424	ap3d1	563359	0.819765335741526	5.63643859396323	15.8064053504029	0.000306218582274008	0.0160116861640832
ENSDARG00000040640	LOC101883645	101883645	1.3059741456187	1.98436680683404	15.8111234791414	0.000307429449147958	0.0160412294716131
ENSDARG00000022895	mcf2a	557201	1.42757788209662	3.72695526060478	15.7821490196667	0.000310030630749669	0.0161430414589717
ENSDARG00000090882	LOC101882211	101882211	1.44109180695222	6.24562406485311	15.766025641285	0.000310944911895344	0.0161486107233376
ENSDARG00000070378	ccl35.2	100170201	3.60858425105371	-0.678629654464398	15.0210419407456	0.000311437956938387	0.0161486107233376
ENSDARG00000078419	LOC101884302	101884302	-3.65842821038019	2.12359515864205	14.9575676294687	0.000312337245393015	0.0161615003413048
ENSDARG00000010144	plppr3a	553336	1.92004263163688	2.93337122166188	15.5094022619154	0.000315478046934781	0.0162900795254037
ENSDARG00000004187	zgc:122979	641576	-4.32431668149227	5.50574138315205	15.746271619415	0.000317749687348588	0.0163264271673748
ENSDARG00000099876	NA	NA	-1.54799561419105	0.722098636186294	15.7037760647725	0.000318560860738197	0.0163264271673748
ENSDARG00000053194	pdzd11	405893	-0.524467507007219	4.15217910573828	15.7001278629629	0.000318648480639716	0.0163264271673748
ENSDARG00000088908	LOC100334202	100334202	-2.78964606563205	3.93629062156295	15.7044133010048	0.000318811336964077	0.0163264271673748
ENSDARG00000078193	si:ch211-67e16.3	100004440	1.57310047050274	1.13511834916453	15.7122256472761	0.00032014504233574	0.0163609926265283
ENSDARG00000095786	NA	NA	1.86428056296697	0.840679261617765	15.5459701366603	0.000323662523472583	0.0165067886971017
ENSDARG00000103260	si:ch211-57b15.1	100321895	-4.88974754503303	1.55394920212487	15.4471452360523	0.000326092414009136	0.0165828527176317
ENSDARG00000099470	LOC100147849	100147849	3.32334474167882	2.43500452176247	14.7728675915071	0.000327108041900943	0.0165828527176317
ENSDARG00000057417	nudt13	556815	-1.72758970851566	0.72723306688056	15.6590127862595	0.000327338332990221	0.0165828527176317
ENSDARG00000014273	camk2d2	436815	-2.66062359029556	6.03736597632049	15.6211937467539	0.000327824644053515	0.0165828527176317
ENSDARG00000095873	NA	NA	-2.49562753968171	-0.895361634777891	14.7939187198252	0.000328556003030899	0.0165860679822732
ENSDARG00000046140	zgc:112038	553673	-5.88596766912041	-0.349033424093972	15.2053630661904	0.000331249241476236	0.01668810833782
ENSDARG00000109703	NA	NA	-4.8183600041754	-0.460608699559	14.8813288404715	0.000332183133088498	0.0166916984898687
ENSDARG00000095820	LOC100536946	100536946	-2.9844237544933	2.11623201034142	15.5996272270746	0.000332664603313	0.0166916984898687
ENSDARG00000100792	zgc:154142	555481	-2.2374474409103	7.05812922463429	15.1110513530733	0.000339839439357475	0.0170173228937936
ENSDARG00000097364	NA	NA	3.98730618860834	1.30254425045956	15.7205632167126	0.000343119048211893	0.0171441160163438
ENSDARG00000100161	LOC110437796	110437796	-3.32977383855351	0.598418941749665	15.1661190291342	0.000343752054440522	0.0171441160163438
ENSDARG00000069515	bbs10	100034535	-1.25916988894282	0.681731776328795	15.4898347420968	0.000344732570918508	0.017158562853513
ENSDARG00000078167	si:dkeyp-100h4.1	103910657	2.41652103541066	2.06902314911979	15.3854983854884	0.000345632898501644	0.0171689686001707
ENSDARG00000099054	si:ch211-143l19.3	100537976	-1.7164069093045	0.750231463346709	15.4197560696221	0.000348033512344032	0.0172537092736302
ENSDARG00000117669	NA	NA	3.4957062856735	-1.52634957725367	15.0583495563816	0.000350610051437674	0.0173468164293974
ENSDARG00000035942	hrh3	561773	-3.98954075766605	3.59072638715268	15.4161823355592	0.000352222216365604	0.0173919347671422
ENSDARG00000109235	NA	NA	-2.44126689686779	-1.24797902498513	14.7962030803832	0.000353245847126322	0.0173929474111934
ENSDARG00000092653	si:dkey-1h24.6	100151365	1.5392116305243	2.31931829007292	15.4366519692095	0.00035364329196975	0.0173929474111934
ENSDARG00000033684	oxgr1a.1	678638	3.92408138471361	3.47999733675251	15.0132038317271	0.000358480343506111	0.0175960005764057
ENSDARG00000100002	ctbs	553763	-2.7455793723888	3.1235262081102	15.3921545985109	0.000359470800493062	0.0176098151318465
ENSDARG00000063682	fhod3a	564742	-2.67105224289602	3.36889092444256	15.3474709888751	0.000364611340024339	0.0178100038082669
ENSDARG00000004256	wnt11f2	791595	1.94466692674019	0.758747590066819	15.3610557701755	0.000364991421605179	0.0178100038082669
ENSDARG00000044326	NA	NA	-1.54216553724483	2.14325156335883	15.2718690145643	0.000368263694441481	0.0179344419193001
ENSDARG00000015752	zap70	553615	1.21587283344533	3.81536447010384	15.3062374591567	0.00036938319317414	0.0179537580604033
ENSDARG00000091624	ugt2b6	792506	-1.88274909384701	4.7186124509759	15.2797846159841	0.000373915871344232	0.0181385712823763
ENSDARG00000005823	slc39a10	393644	0.971948429905139	5.4845016249403	15.2626109409591	0.000375260869911955	0.018165061016705
ENSDARG00000114991	tmem14cb	447871	-1.41851259220283	2.35308133656196	15.267418076311	0.00037592468343948	0.018165061016705
ENSDARG00000069446	dbh	30505	-2.92790396864304	2.06683820370215	14.9386140995245	0.00037690867175746	0.0181772440396894
ENSDARG00000117541	NA	NA	-6.002423216037	0.0364533441780586	14.7920509921782	0.000378512281620075	0.0181984445225848
ENSDARG00000068231	cracr2aa	100330395	-2.15130172780937	2.27445002992465	15.244215642417	0.000378813698038262	0.0181984445225848
ENSDARG00000062929	fam83gb	101882918	0.889304884131682	6.07431798182311	15.1699569616861	0.000388605506237393	0.0186034989061222
ENSDARG00000100450	NA	NA	3.69653039557581	3.72602414330503	14.3732300231763	0.000388743243237001	0.0186034989061222
ENSDARG00000098537	spata22	100330730	-2.10491891902355	1.06675865063892	15.078324170718	0.00039228263808368	0.0187367766963161
ENSDARG00000060594	hadhab	793834	-1.01740446171792	7.04217573157633	15.1389825214524	0.000393122713856786	0.0187408615049156
ENSDARG00000063347	trpm4b3	102659286	-2.06277852090128	-0.00734997579727485	14.6467951411078	0.000394011618380695	0.0187433274296559
ENSDARG00000103398	fabp1b.2	100330224	3.30289927134754	7.82126011261312	15.0580139130051	0.000394683747864478	0.0187433274296559
ENSDARG00000094181	shroom1	559364	3.92169042806176	2.49384419226188	15.116147791679	0.000397981719486611	0.0188460472408678
ENSDARG00000062178	ripor1	566573	-0.664337763905383	5.53997269794552	15.0966668980721	0.000399465078630926	0.0188460472408678
ENSDARG00000109109	LOC103909545	103909545	-6.78858855645715	-1.19688532145774	16.8718216189955	0.000399866865022254	0.0188460472408678
ENSDARG00000098223	NA	NA	2.73581704708927	0.226399617067071	14.8461977443757	0.000399881905863725	0.0188460472408678
ENSDARG00000056374	noxo1b	561765	4.2327555329561	3.12643102265757	15.0979670111531	0.000403157969824227	0.0189420316399297
ENSDARG00000076573	si:dkey-88j15.3	560795	8.41003914696694	1.31297419097635	15.3435775538577	0.000403443843359618	0.0189420316399297
ENSDARG00000095651	hmx1	797503	3.15806887309918	-1.83345881592232	14.7602567912322	0.000411154955540888	0.0192676521335265
ENSDARG00000100099	NA	NA	1.72591698142554	0.0238975697877446	14.7521672824989	0.000414656877113122	0.0193951654554776
ENSDARG00000062873	slc2a11l	564849	-4.25441260710539	4.74375714454343	14.7342465973838	0.000415708026721498	0.019407782443011
ENSDARG00000116221	NA	NA	2.03626437694766	0.612918961823543	14.9099561142131	0.000417755952929187	0.0194668003806796
ENSDARG00000045391	cd226	791164	1.49215535985868	1.92071187416782	14.9769186858734	0.000420427330938497	0.0195545947912349
ENSDARG00000012789	plek2	567753	2.87810814893913	4.47922112024452	14.865548137988	0.000425633563978771	0.0197597398664313
ENSDARG00000100379	si:dkey-34d22.2	100005807	-2.66084799919121	1.40434483823356	14.5266923582695	0.000426538489176375	0.0197648068202866
ENSDARG00000101030	mhc2d4b	326022	1.64473363998146	5.01538279643958	14.9128045338737	0.000428514070473433	0.0198010472160255
ENSDARG00000010789	homer3b	394088	0.63346603728318	4.46401853840982	14.9094203508577	0.000428915062295032	0.0198010472160255
ENSDARG00000011020	hnrnpa1a	393467	-0.504995701536832	7.31764420518411	14.8999556654716	0.000430303678573234	0.0198142692561217
ENSDARG00000027940	kcnf1a	557280	1.882984671856	0.284477873419966	14.2063150885292	0.000430797012453425	0.0198142692561217
ENSDARG00000104962	NA	NA	-2.51168793624532	0.489133602054242	14.5443995243554	0.000432886716349016	0.0198186379749202
ENSDARG00000053450	ftr06	797387	1.91834221414696	-0.477021745777351	14.7080543216649	0.000433436322998187	0.0198186379749202
ENSDARG00000027933	LOC100333406	100333406	1.70482701215688	0.67621635445257	14.8996128782029	0.00043344837632541	0.0198186379749202
ENSDARG00000033706	adora2aa	561701	-1.82241175420265	1.07494992625921	14.7711656929657	0.000434083788636171	0.0198186379749202
ENSDARG00000091598	si:ch73-91k6.2	100536673	2.0075589443414	1.66827629277605	14.8555742707327	0.000435700463364263	0.019855949373538
ENSDARG00000021547	vrk2	394145	1.14852021809997	4.0432159210214	14.8542135980456	0.00043790516022672	0.0199198726456979
ENSDARG00000092204	ms4a17a.5	447890	1.99798505317905	3.39123449843098	14.2355786874581	0.000441111543089507	0.0200290445991117
ENSDARG00000095603	grid2ipb	559717	1.17676974330115	4.80190715892964	14.8297355652316	0.000442963188540736	0.0200503081106387
ENSDARG00000024894	tbx5a	30071	-4.60092664678776	0.148826256729214	14.6594400156086	0.000443194393555608	0.0200503081106387
ENSDARG00000035137	ehd2a	567055	-2.32741981414698	-0.277679653255383	14.3889946187116	0.000445715247033773	0.0201276901646869
ENSDARG00000039351	ccl19b	795469	2.17301093060982	5.96748332435035	14.804687266563	0.0004473737038929	0.020165917756058
ENSDARG00000087941	pde8a	791145	-0.901113096888562	4.17754905586792	14.7807806236375	0.000450263651468299	0.0202594172310111
ENSDARG00000041073	si:dkey-12e7.4	558132	-3.43386057703556	-1.49016927787881	14.1591709313886	0.000451416986333137	0.0202745817170997
ENSDARG00000091628	cspp1b	570598	-0.69290739975751	3.19799395890645	14.7497816608972	0.000455743373989833	0.020431946172898
ENSDARG00000070847	trim35-36	445068	1.3249046434121	3.60074758170695	14.728632542651	0.000460992704011852	0.0206300464676439
ENSDARG00000098816	kcnc3b	564371	3.42657318594971	0.806456904994269	14.3904860907532	0.000461824029800906	0.0206300781082106
ENSDARG00000062479	vcam1b	561971	-1.53421296603486	4.75529074882632	14.6890861006774	0.000466401779060275	0.0207656064116139
ENSDARG00000063732	pde11a	561338	5.32551863461954	0.214780138848281	14.3073229278637	0.00046653011143377	0.0207656064116139
ENSDARG00000097080	si:ch73-181m17.1	100330610	2.54702431919452	5.48145216766115	14.2860421330756	0.00046944618359998	0.0208580230090746
ENSDARG00000094410	si:dkey-4c15.14	100038795	-1.09188551768742	2.17194672856424	14.6576648938014	0.000473078124804561	0.0209466404872906
ENSDARG00000092303	NA	NA	-3.74717416956554	-1.45002221419003	15.9847044706078	0.000473127403203689	0.0209466404872906
ENSDARG00000089875	si:ch211-226o13.2	100149306	-3.04166163760608	-1.10978927233227	14.1378328550231	0.000477879880818608	0.0211005326612122
ENSDARG00000105511	NA	NA	-1.79555093825132	0.151863078250441	14.5910480513693	0.000478312326810077	0.0211005326612122
ENSDARG00000026359	pbld2	550596	2.07195232379003	1.62462640538389	14.2148015466641	0.000479152088453665	0.0211005326612122
ENSDARG00000038489	b3gnt7	286748	1.82215324572115	4.01373181257734	14.5911079131276	0.000484319802677773	0.0212763856953319
ENSDARG00000062956	dagla	569398	-2.29445270863078	5.66686383893613	14.5866706858965	0.00048485865054386	0.0212763856953319
ENSDARG00000095684	NA	NA	4.37040235034394	-1.96437214933944	13.8036661468306	0.000492839138835603	0.0215884403725924
ENSDARG00000099101	gch2	64263	-3.22891667054976	3.45007031358531	14.2238913340242	0.000495655375959761	0.0216735784730856
ENSDARG00000086678	ascc3	100332599	-0.632610780649652	5.50221470005986	14.5081838784143	0.000499526730427546	0.0217843350541383
ENSDARG00000042737	slc52a3	678609	-3.32882660416566	4.93503383004961	14.1013555327426	0.000499942464100287	0.0217843350541383
ENSDARG00000068088	tcnba	566714	4.19198009490544	7.31550974605541	14.334267847575	0.000502530203193799	0.021858743707048
ENSDARG00000102379	sesn4	100149048	-0.94485555563872	3.68596043561454	14.4857214666466	0.000504297553269597	0.0218744468500708
ENSDARG00000111423	si:ch73-27e22.1	100005161	1.58879300114192	2.94396640516201	14.4878085012262	0.000504652657128099	0.0218744468500708
ENSDARG00000094297	si:dkey-222h21.5	795257	1.90887986006107	-0.310210837267302	13.5752808583741	0.000507114270135395	0.0219088682410239
ENSDARG00000086838	NA	NA	-2.25003155866667	3.3578616812849	14.3237056860898	0.000507943511451222	0.0219088682410239
ENSDARG00000103261	arsg	564790	-5.24959579800862	-1.36083296746167	15.1674416515658	0.000508093091227998	0.0219088682410239
ENSDARG00000094007	NA	NA	2.44142304170609	-2.20384732945417	13.47265755783	0.000510009302598759	0.0219533813668031
ENSDARG00000015793	creb3l1	338317	1.3985227600524	3.06558389311228	14.4294640545571	0.000515995318765312	0.0221726223740036
ENSDARG00000077688	cpo	100005630	3.54634290320946	5.15416724538442	13.6876269296371	0.00051811973419868	0.0221765984044112
ENSDARG00000102655	LOC100536144	100536144	-4.32135995008625	-0.154291623890503	13.8742636973059	0.000518651516113095	0.0221765984044112
ENSDARG00000058257	slc39a1	321324	-0.731231765113038	3.75872156441189	14.4099690558353	0.00051876650452804	0.0221765984044112
ENSDARG00000091718	LOC101883412	101883412	-2.08069286849274	-1.05275494231874	13.8046253834109	0.000521766629015772	0.0222665253691834
ENSDARG00000093227	NA	NA	-3.24996417156191	0.975096745887996	13.6440148910364	0.000524394748204697	0.0223148534410119
ENSDARG00000101200	zgc:112964	503764	2.63178482805574	-0.730709297207466	13.5909922816204	0.000524695994264643	0.0223148534410119
ENSDARG00000075855	adgre10	569655	1.57173896827505	3.94780008542858	14.3722985858373	0.000527059203655881	0.022377041779831
ENSDARG00000002959	gpr34b	791765	1.6706141092546	0.639624721837216	14.0851406248254	0.000528445097619684	0.0223975953747101
ENSDARG00000035088	si:ch211-254c8.3	100006139	3.93005682765008	-1.74982614989436	13.9517189001825	0.000531932831851939	0.0225070114901305
ENSDARG00000055192	zgc:136930	563946	2.58831970904256	4.31503484586494	13.7906626677093	0.000535939076247803	0.0226379572053855
ENSDARG00000095801	NA	NA	-2.48817920050855	2.284860845407	14.3276355045627	0.000538109596344226	0.0226910493113778
ENSDARG00000117107	LOC101886910	101886910	-3.45351429030093	2.4335623427375	13.6528541140322	0.00053923726807589	0.0227000610630523
ENSDARG00000098754	NA	NA	1.86928968863156	2.79018197101054	14.2974976616503	0.000542747702696491	0.0227483093414785
ENSDARG00000100436	cnga2b	103911065	-2.98505513673276	-0.369937800677254	13.9293022430888	0.000542848440950386	0.0227483093414785
ENSDARG00000102449	LOC101883087	101883087	-1.85460073755726	1.70215208602455	14.2969796600498	0.000544232040948889	0.0227483093414785
ENSDARG00000058117	snap25b	30711	-1.9176279541751	6.60589175639355	14.0650643259429	0.000544719331029248	0.0227483093414785
ENSDARG00000096288	LOC794215	794215	2.72282848307362	-1.42849186223137	13.6461371820203	0.000544962920569301	0.0227483093414785
ENSDARG00000052011	rrad	327396	-2.49246523673655	2.61418049850742	14.2660845120846	0.000548799931633878	0.022809835818206
ENSDARG00000099514	zgc:112234	554097	-3.13481833293681	-1.97814212390017	13.4029495759796	0.00054957901107685	0.022809835818206
ENSDARG00000113893	NA	NA	2.78180754928832	-1.98290178637267	13.2570548752896	0.000550044697023919	0.022809835818206
ENSDARG00000102295	dnaja3b	394242	-0.840337469189223	3.8946649210078	14.2543941617473	0.000550671290860968	0.022809835818206
ENSDARG00000089869	zgc:172218	793798	-9.35907117692568	2.79264783576414	14.8293063048053	0.000551028767199081	0.022809835818206
ENSDARG00000043970	lrpprc	557195	-0.933340181630075	6.61189376413573	14.2479597897967	0.00055195998394535	0.0228103662583206
ENSDARG00000097608	NA	NA	2.90386551918414	-0.947603866428256	13.4959841879174	0.000556076957915951	0.0229079461800394
ENSDARG00000079500	kif3cb	550547	-3.96765808117516	4.41907861602458	13.8421788163283	0.000556165863291209	0.0229079461800394
ENSDARG00000094210	fthl31	553552	-2.937157288258	1.38267346339004	14.1039446336869	0.000563653317588387	0.0231779096836801
ENSDARG00000104042	b4galt4	492760	1.05683230195585	5.14902656367235	14.1867774340921	0.000565196694146593	0.0232029591611883
ENSDARG00000098242	brcc3	100333845	-0.851379131322768	3.35410947711255	14.1552531920612	0.000572212346709031	0.0234346803214712
ENSDARG00000096975	si:dkeyp-93a5.3	571565	2.12046724969464	-1.57619842391814	15.2141022005967	0.000572728226240408	0.0234346803214712
ENSDARG00000090002	cln6b	570764	-3.23723356144441	-1.62036685641102	13.1989349024987	0.000574128749524093	0.0234533482762005
ENSDARG00000101010	hpdl	560428	-2.76918249196823	1.3236936664397	14.1432411297343	0.000577304682521471	0.0235350566693089
ENSDARG00000091969	gbgt1l6	100005375	2.72357420658067	2.03159466597981	13.8983943085275	0.000578024099862238	0.0235350566693089
ENSDARG00000006207	gpx1b	447895	1.90902629445737	6.43614067295133	14.1099480348542	0.000582999971967942	0.0236988057344808
ENSDARG00000104440	cdh30	791686	1.71330316858403	0.532489851120896	13.9195275414073	0.000584130221534942	0.0237059514906264
ENSDARG00000100919	slc5a2	405862	-3.92130784600996	5.1983697082687	13.1387214676901	0.000585783799461381	0.0237342776953056
ENSDARG00000037320	fam131c	619198	-3.41256140990786	0.997382945182092	13.8380471765928	0.000588407524551155	0.023801755191005
ENSDARG00000104398	si:ch73-343g19.4	100535926	2.44769285647445	2.17109932423047	13.7105876592555	0.00059199421962154	0.023907903142667
ENSDARG00000091951	nuggc.2	100034474	1.79327905177634	3.65855472500056	14.0598419398307	0.000596340355494538	0.0239668873575722
ENSDARG00000116893	NA	NA	6.42249966513214	0.200150393258477	15.21649190998	0.000596662081536238	0.0239668873575722
ENSDARG00000098347	NA	NA	-6.08420675525991	-0.862711473106885	14.4644220912865	0.000596754386723077	0.0239668873575722
ENSDARG00000055163	epoa	100004455	-2.6262361785954	2.14425878231297	13.996639846557	0.000597314622310955	0.0239668873575722
ENSDARG00000060322	ifi44c2	565601	-2.0454810446759	2.547514632008	14.0583843588011	0.000598426782845738	0.0239727838799026
ENSDARG00000098667	grin3bb	100333101	2.06422330076544	2.14371102218064	14.0173028136255	0.00060726611921678	0.0242531675122102
ENSDARG00000103197	NA	NA	1.9196368020356	1.59910129983461	13.6651577277829	0.000607578215395624	0.0242531675122102
ENSDARG00000094734	NA	NA	4.82273292469513	-2.18951536641572	13.1503658224597	0.000608853556447807	0.0242531675122102
ENSDARG00000021124	cfl1	321496	-0.70569492270068	9.02761184532583	13.9916728631268	0.000609331905126189	0.0242531675122102
ENSDARG00000098972	mrps16	450009	-0.854543218860778	4.00741271779371	13.982891468825	0.000611509279863235	0.0243008895743411
ENSDARG00000030621	th	30384	-2.66917469761362	1.98483993519571	13.958755147176	0.000612740989965151	0.0243109392456301
ENSDARG00000023369	mxd	360146	1.24941061403252	3.62381310070936	13.9712747104864	0.000614799280949782	0.0243536997463313
ENSDARG00000033840	fat3a	569256	1.84008609120418	2.78835216342607	13.9262429846185	0.000623568916466583	0.0246024806081995
ENSDARG00000003132	apip	447941	0.867009503989801	4.03776602117668	13.9322238996809	0.000623607424990312	0.0246024806081995
ENSDARG00000095362	si:ch211-77g15.32	326086	-3.40132740570494	5.5587842657333	13.9633312997355	0.000624051325971964	0.0246024806081995
ENSDARG00000116374	chrm2b	555516	2.60111955529641	1.45279914577027	13.7603161266959	0.000631957208454173	0.0248746769990116
ENSDARG00000091897	NA	NA	-1.19556795443671	2.85319695814071	13.8867937809434	0.000635143549352772	0.0249290236465095
ENSDARG00000004592	gpr22a	504167	-2.84023941050413	3.96225409299341	13.8935164975782	0.000635345330283066	0.0249290236465095
ENSDARG00000116187	LOC100005129	100005129	-4.45121483433568	-2.00451321069374	13.4893278231556	0.000640962592145193	0.0251097600963883
ENSDARG00000045978	chchd6b	492522	-0.82584541759178	5.31974140597476	13.8542150397522	0.00064270767811851	0.0251204190806342
ENSDARG00000029234	stxbp5b	571925	1.04372860057184	3.64603410035592	13.8527304035239	0.000643257500313378	0.0251204190806342
ENSDARG00000079219	mfn1b	393620	-0.902333044231195	5.50338552191727	13.8411753686918	0.000645939742471416	0.0251855657515896
ENSDARG00000022841	ptk2ba	557258	1.38468592246466	3.58613388880127	13.838134495932	0.000647056378473508	0.0251895599876905
ENSDARG00000090192	si:dkeyp-77c4.1	108183668	1.73285853222373	2.1214157632598	13.8397079117638	0.000650464802219002	0.0252500883622919
ENSDARG00000053158	NA	NA	-2.29741863580454	-0.833855050480408	13.2632109193387	0.000650644463979821	0.0252500883622919
ENSDARG00000041203	drap1	321681	-0.627609938905887	6.10211712214422	13.7919882072536	0.00065840348602309	0.0255113375699774
ENSDARG00000073675	tlr8b	403136	1.63266503675878	0.892670712690244	13.8061488832438	0.000660727387909879	0.025555748582673
ENSDARG00000023536	nnt	406619	-0.878980445879886	8.18676064638743	13.7795025357325	0.000661607534672413	0.025555748582673
ENSDARG00000103564	si:dkeyp-30d6.2	100322630	2.40872369425522	0.58923925161874	13.5763762368056	0.000665561481216764	0.0256685566909639
ENSDARG00000093130	NA	NA	-2.3559863522077	-1.45286222236271	13.0229644109354	0.000668090202091722	0.0257261338749645
ENSDARG00000069734	hbba2	445037	-3.07203765543305	6.57280120905547	13.6654040626664	0.000673862041442997	0.0258377134306586
ENSDARG00000031588	si:ch211-39f2.3	100330672	2.67859304761289	6.50773075284518	13.7386853522015	0.000673957037380375	0.0258377134306586
ENSDARG00000102705	otud6b	393194	0.750771290586913	4.0177018143038	13.7317397154663	0.000674108720983483	0.0258377134306586
ENSDARG00000057286	swap70b	562490	-0.724655110085398	4.87892284635708	13.7217224746666	0.000676731883568603	0.0258982893562302
ENSDARG00000056666	sp8b	324931	2.67906835849155	1.30999199502292	13.4426931501429	0.000681995512089295	0.0260595731288643
ENSDARG00000043843	NA	NA	-1.37532278642002	5.66701302825815	13.6897498661525	0.000685447582741207	0.0261512467166565
ENSDARG00000020876	pdk2a	794083	-2.32619728008486	5.8621308624602	13.6709754853493	0.000690351173356559	0.0262979326574492
ENSDARG00000093921	NA	NA	-2.72133957385131	-1.17710803158064	12.9333451970605	0.000692659314980854	0.0263454508517296
ENSDARG00000099772	si:ch73-302a4.4	100334923	2.43306726595983	1.57844357202882	13.4840784379027	0.000693897160371677	0.0263501473553341
ENSDARG00000056745	necab2	565258	-2.67299438171694	5.67234161373227	13.6613730939777	0.000695630748298574	0.0263501473553341
ENSDARG00000116628	ly97.3	100329375	3.25545628549884	3.58980368622407	13.2500549736354	0.000696386678729772	0.0263501473553341
ENSDARG00000054060	pof1b	564098	1.12440446950763	7.58464400521639	13.6442104251239	0.000697494799959372	0.0263501473553341
ENSDARG00000101102	tprn	101882537	1.21333061018953	3.77865441027475	13.6468398007142	0.000698087408294475	0.0263501473553341
ENSDARG00000068434	h3f3b.1	550262	-0.69338802548324	6.43589879145243	13.6311916687829	0.000700959800211335	0.0264184196628967
ENSDARG00000087784	si:dkeyp-110a12.4	100001360	2.49468867927135	1.00163910197161	13.4331649171281	0.000705532471366021	0.0265504696838149
ENSDARG00000020656	prkg1a	394005	1.26514935319436	1.94296086441806	13.6052824615081	0.000710865340721535	0.026692849212506
ENSDARG00000076371	shroom2b	556551	-1.56625040734144	1.15223862561792	13.3761336037148	0.000711465401565365	0.026692849212506
ENSDARG00000090381	NA	NA	3.00908508237504	0.556454280886236	12.8952490081657	0.000715132137723881	0.0267884806688281
ENSDARG00000101520	LOC101883801	101883801	-4.48626784648509	-0.814881435175356	12.9599589900472	0.000716171484643954	0.0267884806688281
ENSDARG00000030844	klf11a	560787	-0.776375792078059	4.14165315665073	13.5725040689419	0.000717386207247603	0.0267935657585094
ENSDARG00000102706	NA	NA	-3.45846577102504	2.94205155382267	13.5692276057746	0.000721319376825322	0.0269000140573732
ENSDARG00000104332	cdh28	108179109	1.80846032521082	2.14380104919832	13.4330988228788	0.000732725456427241	0.0272844110364069
ENSDARG00000094378	NA	NA	1.83154917687893	0.476805073216253	12.9720682199705	0.0007342905535565	0.0272959637427718
ENSDARG00000104016	lgals4	567193	2.76205040120816	8.40915602765371	13.472104760715	0.00073621890801984	0.0272959637427718
ENSDARG00000077096	fndc7a	100538169	4.24095201363038	-2.01777895566899	13.2116745620278	0.00073732007395965	0.0272959637427718
ENSDARG00000037229	denr	436970	-0.771813070666382	5.10156200253101	13.5014152077145	0.000737431721681359	0.0272959637427718
ENSDARG00000113519	LOC100332323	100332323	2.30550389246166	-1.63445881621373	12.6895484137842	0.000739910737924586	0.0273432423450228
ENSDARG00000094362	NA	NA	-2.95637236673403	-1.29293815377211	12.6126214760302	0.000740910822490652	0.0273432423450228
ENSDARG00000045733	ciapin1	445283	-0.750030116485528	4.69946608138774	13.4831917962545	0.000742715799761285	0.0273691874164259
ENSDARG00000094458	si:dkey-65b12.12	100333943	-3.62404656712881	-0.581388405944473	13.0001630274631	0.000745923523298699	0.0274400178269235
ENSDARG00000062824	alx1	565176	-4.33843474717741	-1.43433023292508	13.0151559032074	0.000746847527922063	0.0274400178269235
ENSDARG00000091602	si:dkey-163f14.6	100332398	0.940951786908882	3.42003688679709	13.4669760749631	0.000747961006278184	0.0274403360604597
ENSDARG00000097539	LOC110437733	110437733	3.40596670647518	4.99778299637312	13.4438320501494	0.000759346539103037	0.0277507899983843
ENSDARG00000017254	kcnk1b	561206	1.72626283717643	2.25619806793987	13.3171248272415	0.000759554725944341	0.0277507899983843
ENSDARG00000112301	NA	NA	-3.49737535822136	0.399000197149498	13.3053945125242	0.000760070591818482	0.0277507899983843
ENSDARG00000074345	si:ch211-214b16.3	564346	1.30966033145972	5.47729115510875	13.4215608508016	0.00076089253890968	0.0277507899983843
ENSDARG00000059747	kcnj19a	569752	-2.16606229869863	1.1501036352971	12.7625482367388	0.000764463542442475	0.0278401480991844
ENSDARG00000096644	NA	NA	1.89557353653675	1.99909312325559	13.1184549490675	0.000772105194832501	0.0280772719239456
ENSDARG00000071004	abhd12	767657	0.558012474773171	5.28291165554196	13.3712874312315	0.000776034313708133	0.0281788951017089
ENSDARG00000094077	si:dkey-21e2.16	556598	2.29608159644224	-0.182946831740744	12.5683354146093	0.000777683346013135	0.028197549291866
ENSDARG00000013317	pygmb	393444	-2.0995569043775	6.68992849463439	13.3320090306367	0.000788529539276925	0.0285491372697099
ENSDARG00000115102	NA	NA	3.3608116806963	-1.25181687827074	12.75263499573	0.000793154952791848	0.0286748028566101
ENSDARG00000100301	LOC100535756	100535756	-1.93963819671461	0.549893508816881	12.8977523290088	0.000799489126574473	0.0288354780672884
ENSDARG00000094057	cyp2j20	797309	-3.37568002458863	0.229653051968723	13.2035743099944	0.000802045998391879	0.0288354780672884
ENSDARG00000002933	gbx2	245948	3.7093198669992	0.664573765306118	12.7436496162486	0.000802193630909019	0.0288354780672884
ENSDARG00000108372	NA	NA	-1.68874233551493	0.989466332040926	13.2999594433069	0.000803271536303996	0.0288354780672884
ENSDARG00000088915	NA	NA	2.51764029886506	-1.28782496272938	12.6904286312133	0.000803404228472181	0.0288354780672884
ENSDARG00000026417	NA	NA	-1.73958065644269	0.418521194709239	12.9954818843731	0.000806636656454744	0.0289097180899949
ENSDARG00000007720	sub1b	436778	-0.67732121971001	5.11012537531628	13.262130184067	0.000810089039043731	0.0289916159405319
ENSDARG00000037932	lin7b	553768	-2.35946396484981	3.70330183361177	13.243206016777	0.000821753745220955	0.0293410926205899
ENSDARG00000026902	cryzl1	436906	-0.596856855363296	3.81447364829673	13.2236757939365	0.000822551288761772	0.0293410926205899
ENSDARG00000023722	hcrtr2	561260	4.84535964170021	-1.81860664528608	12.9989152282862	0.000823470459540835	0.0293410926205899
ENSDARG00000071860	nrn1a	436780	-1.8313068518709	3.85824642018525	12.8223688142485	0.000824579564728903	0.0293410926205899
ENSDARG00000077201	myo7bb	566034	1.762803975995	6.43183461369382	13.2090976634057	0.000828006146082737	0.0294208707442875
ENSDARG00000017474	zgc:110699	325371	-2.64645079384054	1.34314005846899	13.216144231931	0.000830149787644001	0.0294549003938772
ENSDARG00000075132	fh	393938	-0.926865084453834	6.21841383118329	13.1956343343901	0.000831556777053499	0.0294627327698684
ENSDARG00000055151	smyd2a	541423	-0.986890272134258	5.3949874850736	13.1920482516798	0.000832801762816474	0.0294648110869982
ENSDARG00000013082	uap1l1	393264	0.825356895788041	4.96019096257878	13.1548705992625	0.000845086126416743	0.0298569048674433
ENSDARG00000013292	tmem179aa	445310	-2.35717819023554	3.332360970729	12.9536908784537	0.000849878660876019	0.0299835742900251
ENSDARG00000028257	cyb561a3b	564404	-2.62511424142937	-1.22261872996873	12.4672772518122	0.000853588078621731	0.0300717263953588
ENSDARG00000044600	plppr2b	571463	-1.7035123486067	2.07612847253603	12.9247973079437	0.000856919614184199	0.0301439320571662
ENSDARG00000101943	si:rp71-62i8.3	101883983	-2.44929050114755	-0.646130074652511	12.5164285492887	0.000858064982261002	0.0301439320571662
ENSDARG00000012506	rnpep	437014	-0.990938910636281	3.45357507454775	13.0978435318507	0.00086530703929391	0.030320118747351
ENSDARG00000086296	znf1137	100126111	2.66545858992921	-1.66764582142104	12.4202539178065	0.000865521769612751	0.030320118747351
ENSDARG00000105176	zgc:174890	792547	-1.99632736431161	0.838299729481934	13.0886878252032	0.000875777714688869	0.0306361846475034
ENSDARG00000043933	il17a/f1	553959	3.35404825413618	-1.43890461735374	12.450445372488	0.000878205782324339	0.0306779142272709
ENSDARG00000005673	f3b	550423	-2.39340676147288	3.78914954944085	13.0513491536583	0.000881092757575717	0.0307355348594214
ENSDARG00000053630	itln4	555755	3.51162142148674	-0.391752146517482	12.6995024814492	0.000885479500802816	0.0308452375335758
ENSDARG00000092556	si:ch211-214j8.12	100000539	0.907065406340648	3.41786399133641	13.0302973891672	0.000887985548506434	0.0308597839979086
ENSDARG00000029305	baiap2l1a	387261	1.16668681841534	5.37470291120574	13.0281748771958	0.000888641320497419	0.0308597839979086
ENSDARG00000041431	slc24a1	558299	4.55157876530261	0.59791461176617	12.7609872140822	0.000889624565869573	0.0308597839979086
ENSDARG00000042962	dgcr2	436929	-0.809447555568919	3.50574897624883	13.0024464463303	0.000897844705298067	0.0309726457046884
ENSDARG00000040615	ilkap	100037350	-0.674993635820503	3.07031794056242	13.0005729541897	0.000898574444201759	0.0309726457046884
ENSDARG00000103044	ass1	447864	1.72848944555658	5.08142910987577	13.0080530792056	0.000898617378503459	0.0309726457046884
ENSDARG00000117546	LOC100535760	100535760	-3.47766954355471	3.45907110814188	13.2469209998169	0.000899298272131915	0.0309726457046884
ENSDARG00000001498	skap1	563784	1.00293427254613	2.90626733185501	13.0016995246519	0.000899964612723858	0.0309726457046884
ENSDARG00000075456	pik3ca	561737	1.65401568515149	3.09573896845417	12.9950313112669	0.000900982468956535	0.0309726457046884
ENSDARG00000104899	si:dkey-242k1.4	101886194	-1.48444994662499	2.73151782175716	12.992758720191	0.000901607393988394	0.0309726457046884
ENSDARG00000071409	arl3b	797451	-0.634644531368264	5.16940351152206	12.9728462994014	0.000908285899114023	0.0311589735860428
ENSDARG00000034503	per2	140633	1.30356586489628	6.89396137964635	12.9556543347628	0.00091432913273335	0.0312991418164834
ENSDARG00000040179	zgc:101562	792098	1.1970385860528	3.36580755969352	12.958306666033	0.000915187559299491	0.0312991418164834
ENSDARG00000044628	dtd1	445046	-0.913813333680208	4.17846939097843	12.9499571938327	0.000916479236078328	0.0312991418164834
ENSDARG00000001463	tdh2	556781	-1.7054631463637	2.34636923174118	12.9558987911894	0.000917412539453232	0.0312991418164834
ENSDARG00000054181	valopb	560921	3.12723952105893	-1.38295797575127	12.2092314419328	0.000924766819191937	0.0314717734209399
ENSDARG00000038900	acadm	406283	-0.602729893976046	7.97700312223113	12.9263855796838	0.000925006828412696	0.0314717734209399
ENSDARG00000074863	si:dkey-112m2.1	101885407	-1.86168437460013	2.57891454824428	12.8797627367747	0.000930195160721702	0.0316050030189397
ENSDARG00000030163	cdk21	569515	-3.17740659366068	-0.229310197788466	12.5569312217099	0.000935063170151825	0.03172699994134
ENSDARG00000091140	pik3r6b	101886666	1.4799049161156	0.651394684775948	12.919345505962	0.000938143819651915	0.0317880764428108
ENSDARG00000075866	cdcp2	567759	-2.38268016126538	-1.04333472782817	12.5122842537083	0.000940102585906868	0.0317880764428108
ENSDARG00000019498	cry5	83776	1.75182229300754	4.74877669312582	12.8841240631212	0.000940702829869385	0.0317880764428108
ENSDARG00000042933	bloc1s6	791215	-0.812457161112572	5.44899343229786	12.8796838643743	0.000942320256542085	0.0317994676789888
ENSDARG00000093750	cd180	101885327	2.0331227326886	1.77027013250907	12.4594642058577	0.000946351076334993	0.0318921596783341
ENSDARG00000062423	ftcdnl1	767707	-1.18591670182127	3.35691693307151	12.857658647064	0.000950852264663965	0.0319831368044672
ENSDARG00000056175	scrt2	325372	-3.54575154047631	2.05908992391095	12.2610620160362	0.000951626126283419	0.0319831368044672
ENSDARG00000094281	si:ch73-196i15.3	108004537	2.50492234643272	3.82278300860741	12.3664774427417	0.000965402476483761	0.0323888294222238
ENSDARG00000039684	sirt5	436878	1.62305344506422	4.50894434003231	12.812039101766	0.0009680567570963	0.0323888294222238
ENSDARG00000117271	NA	NA	-7.95170628275276	-0.786232697077181	13.3197175493976	0.000968358741000466	0.0323888294222238
ENSDARG00000093998	si:ch73-7i4.2	100001643	-3.44726089080049	-0.0925300171739198	12.4834247115	0.000968913325309509	0.0323888294222238
ENSDARG00000096988	NA	NA	-2.69833010078954	0.988584739679911	12.7309688803756	0.000973448756233176	0.0324129128470231
ENSDARG00000084991	NA	NA	3.09658237714818	-1.28860994372283	12.2609898549664	0.000973499472085272	0.0324129128470231
ENSDARG00000103743	si:dkeyp-72e1.9	563388	1.375705717874	2.2818174528718	12.8160082956868	0.000973548857908735	0.0324129128470231
ENSDARG00000063411	lrrc73	570766	-2.12300231095681	2.7426883876557	12.1288870518499	0.000979394588500578	0.0325638867397441
ENSDARG00000090232	NA	NA	-1.27902971126035	4.18190089159479	12.7755381785614	0.000982419822273542	0.032594107868717
ENSDARG00000069296	moxd1l	553484	-2.83862227861046	0.977354548120529	12.136696377882	0.000982928163371946	0.032594107868717
ENSDARG00000101522	LOC101882451	101882451	-2.02255978171577	1.54414175420864	12.4614225047212	0.00099009090439656	0.0327878503899965
ENSDARG00000053835	plekhh1	565914	1.40309379822773	1.81376656479973	12.7241446687706	0.00100531748014755	0.033247763321471
ENSDARG00000042829	adgrf6	565101	2.28676254155046	3.51041938617298	12.5265817368217	0.00100825713758036	0.0333006416570257
ENSDARG00000032761	pde4d	566998	3.71227617279783	-0.0813173871714695	12.2963871712732	0.00101890544449509	0.033607642131374
ENSDARG00000102003	LOC103909278	103909278	2.0889290970967	0.287875221073129	12.2830932072387	0.00102091081681675	0.0336291272642938
ENSDARG00000020758	tmem178a	767702	-2.04068851747829	4.28704855359768	12.5708443520037	0.00102349506952837	0.0336695987309619
ENSDARG00000038891	LOC560023	560023	3.29394742158038	-1.06715584973143	11.8866587253682	0.00102762803545515	0.0337608432759253
ENSDARG00000079484	kcnt1a	100004419	2.40827078062503	2.61050030203514	12.3685581967762	0.00103183212412444	0.0338541802732875
ENSDARG00000117519	LOC101884319	101884319	-2.27629107062654	2.04385658218649	12.6122626987598	0.00104546104180798	0.0342560895717476
ENSDARG00000105488	NA	NA	2.76766364533397	0.632890945914664	12.3397844204	0.00104863680476078	0.0343054749087501
ENSDARG00000045904	nr2e3	492496	-2.34677105663033	-0.8173641578897	12.2260019540736	0.00104973068126787	0.0343054749087501
ENSDARG00000117239	LOC100004075	100004075	2.17283218250211	-0.993641353109062	12.1678439628535	0.00105344609977489	0.0343816567412733
ENSDARG00000101706	csrp3	450005	-3.98882527739402	2.12705746704919	12.3609611398349	0.00106061058447243	0.03457005916869
ENSDARG00000002847	fndc1	557836	1.37778302497338	3.3845614661129	12.5778453241506	0.00106496489660249	0.0346664916604405
ENSDARG00000041304	trak1a	100002689	-0.728986039498162	5.68936508413554	12.5584163194222	0.0010711647310909	0.0348226680969956
ENSDARG00000103937	ndrg4	692305	-2.11515829793158	8.55220502875611	12.5534715844251	0.00107373915762017	0.0348607313174014
ENSDARG00000089331	urahb	570474	-2.51081237027907	1.92741128002164	12.2522967400827	0.00107700915182676	0.0349124571837229
ENSDARG00000095061	LOC101882242	101882242	-1.85693800080804	-0.684667386685026	12.4481535232976	0.00107814368321115	0.0349124571837229
ENSDARG00000097231	ugt1b2	100384893	-4.44706895837904	1.23670480069219	12.4135766178762	0.00108067773907114	0.034948949225664
ENSDARG00000007955	iars1	334393	-1.04353415726128	6.91868986489188	12.525228795859	0.00108547005181836	0.0350582830650359
ENSDARG00000103164	upk2	796981	2.035058031466	3.19200474427839	12.1789564406565	0.00108898948871413	0.0351262752353155
ENSDARG00000069118	ppp2r5eb	373878	1.08444029766091	6.00509787996451	12.4963684149841	0.00109810095688225	0.0353742327705376
ENSDARG00000042357	cldnk	445070	1.07247492578198	5.07054149892481	12.4951608519921	0.0011002070869084	0.0353827725188189
ENSDARG00000043806	postna	378983	1.51552523361098	3.80308777721261	12.4925170114025	0.00110121524970999	0.0353827725188189
ENSDARG00000096097	LOC100301575	100301575	-4.71883780151866	3.4217957603353	12.0733545824932	0.00110654188750248	0.0355079856071046
ENSDARG00000094480	NA	NA	2.03759946233351	0.0647045345673061	12.1547787807914	0.00111129845716043	0.035614606168379
ENSDARG00000028507	itgb4	335269	1.60384684467184	8.17993417495052	12.4608811892401	0.00111390188624376	0.0356300913457181
ENSDARG00000021193	coro1cb	562849	-1.67913293817046	5.39361069500835	12.4691746967377	0.00111518607717808	0.0356300913457181
ENSDARG00000104807	LOC108190743	108190743	-1.12790747334283	1.79813833106361	12.4567977714792	0.00111899383559846	0.0356300913457181
ENSDARG00000028306	prph	30259	-1.95816465968439	3.87981072187713	12.3682247450897	0.00111963481425769	0.0356300913457181
ENSDARG00000103589	gata6	58076	-1.82269836485306	4.63137040812184	12.4641414204342	0.00112096255235636	0.0356300913457181
ENSDARG00000074824	NA	NA	2.11440386772772	0.474432523279919	13.1252010269195	0.00112174435706142	0.0356300913457181
ENSDARG00000098077	NA	NA	2.12264509862609	-0.159514914065102	12.2010045572092	0.00112182354681932	0.0356300913457181
ENSDARG00000094396	NA	NA	-2.07720797966551	0.348192822073564	12.2342218747771	0.00112391405640548	0.0356508983639117
ENSDARG00000018159	ano10b	565195	0.755402141246296	5.26131422629056	12.4303172959732	0.00112791952001057	0.035732317753192
ENSDARG00000040123	zfpm2a	568996	-1.61773444627909	4.10154436063916	12.3593556567979	0.00113304976669173	0.035803647928335
ENSDARG00000092787	si:dkey-88p24.11	558861	-0.836194873128296	3.07793696331187	12.4191294292251	0.00113305420427875	0.035803647928335
ENSDARG00000041413	adgrg11	563883	1.17915843795603	5.23148932373207	12.3927491114023	0.00114654286203696	0.036144643971902
ENSDARG00000111805	timp4.1	101882922	-2.13487681347004	2.25102328575466	12.112186361713	0.00114972320952036	0.036144643971902
ENSDARG00000092716	vash1	100001748	-1.14558501626426	1.49716278474775	12.4021606942536	0.0011502264266428	0.036144643971902
ENSDARG00000062561	adck1	100144553	-1.01754084026863	2.79771484304596	12.3826998935929	0.00115064110636722	0.036144643971902
ENSDARG00000117566	NA	NA	5.4188943886166	-0.139060548076695	11.9754242616923	0.0011523678019136	0.036144643971902
ENSDARG00000095580	si:ch211-67e16.11	558829	-1.97237413460697	2.41402640429309	12.3304937985039	0.00115257712387754	0.036144643971902
ENSDARG00000100295	ccl39.3	100141481	1.72701280065753	-0.0511514249084789	12.1502769654102	0.00115683974236536	0.036204942286718
ENSDARG00000019651	zgc:162239	558037	-3.51368987368726	1.20468452251842	12.1103040928535	0.00115741531487918	0.036204942286718
ENSDARG00000100679	lrch3	100126105	2.18269701819791	2.11377475049597	12.3663790689625	0.00116150093728676	0.0362870424898004
ENSDARG00000086576	NA	NA	1.64527489540452	1.26702518265163	12.358990127434	0.00116455272154929	0.0363163844604018
ENSDARG00000071389	si:dkey-78l4.6	100034588	1.95526771179567	0.455360332681765	11.8036651623333	0.00116536451322383	0.0363163844604018
ENSDARG00000110328	LOC110438862	110438862	-2.05575002328936	-1.44349528632788	11.6601264107739	0.00117132077666756	0.0364562583083863
ENSDARG00000102257	soul3	751688	-0.691623122433403	4.79197530413207	12.3199651424913	0.00117880606495649	0.0366433119340731
ENSDARG00000101634	NA	NA	2.54114505302859	-0.000646505797337863	12.2512034540534	0.00118764582881706	0.0368719493129116
ENSDARG00000090171	NA	NA	-2.39861383070633	3.91012012186224	11.8666551901726	0.00119107204460329	0.0369321552706765
ENSDARG00000022048	tlr4bb	403132	1.96317310318578	-0.709038388477782	11.7932416309329	0.00119677047302008	0.0370625788508724
ENSDARG00000038977	slc25a24l	678557	-2.93049472557333	-0.0759685523339723	11.6935312086062	0.00120658714645329	0.0373171821583462
ENSDARG00000114345	si:ch211-63p21.3	562103	1.17106363553118	3.02178074926223	12.2686061284233	0.00120799671680599	0.0373171821583462
ENSDARG00000030364	angpt1	114407	-1.70184235659655	1.46690298947311	12.2476992674901	0.00122066925086762	0.037644342023634
ENSDARG00000087633	si:dkey-11o18.5	797166	-3.46821363063682	5.81166928165282	11.7494516684464	0.00122161853972094	0.037644342023634
ENSDARG00000095212	si:ch211-210b2.4	100535908	-2.50433915418319	1.19556647455422	11.8395134982093	0.0012285105029358	0.037809808378459
ENSDARG00000102778	fgf17	407737	-3.89668649689387	-1.1337497321283	13.169549882629	0.00123216891623545	0.0378754695204701
ENSDARG00000096995	fbxl22	503591	-2.30330993161276	-0.0978973674118344	11.7513413038269	0.00124148929236169	0.0381147954936803
ENSDARG00000069774	flot2b	393612	-0.943574049283433	4.6883921840183	12.1816963941838	0.00124648339298258	0.0382208741129734
ENSDARG00000021255	arhgap22	562503	1.41217712537863	1.14963430336191	12.1947940828419	0.00124839238738201	0.0382322092791703
ENSDARG00000095911	si:ch211-149b19.4	100149596	2.64613723195792	-0.390613301696074	11.5633265774445	0.00125305903334696	0.0383278660236927
ENSDARG00000037174	nek12	548344	-2.04863191277288	0.879413426431531	11.9971016638277	0.00125573724172465	0.03836254104885
ENSDARG00000079912	rapgefl1	100149497	1.79042819529889	4.29446390049144	12.1327094533284	0.0012661178467097	0.038632148597947
ENSDARG00000091233	NA	NA	1.34609473735907	3.51867512346727	12.1344680611982	0.00127172225875079	0.0387358599755564
ENSDARG00000098952	gata4	30483	-3.66434704991986	0.274181978592422	11.7548340850949	0.00127263605669179	0.0387358599755564
ENSDARG00000103844	NA	NA	2.87866314503914	5.211125674705	12.1363534146925	0.00127451433581344	0.0387399766532646
ENSDARG00000038834	etfdh	447859	-0.79878154234998	5.81133808588786	12.1238629405053	0.00127589084440031	0.0387399766532646
ENSDARG00000024546	pla2g4aa	30554	1.43600541888013	3.31802233876595	12.1281889146687	0.00127776374938488	0.0387494728247524
ENSDARG00000062442	meiob	101882335	3.15395879080686	-0.354418187716247	11.7299565195737	0.00128150473288501	0.038815528110567
ENSDARG00000094601	NA	NA	2.09080327628724	-1.58557164230227	11.6559977936873	0.00128829013729714	0.0389735227040792
ENSDARG00000100119	caskb	100148073	-0.590329025352309	4.59610530257415	12.0899011636142	0.00129404021082943	0.0390205085385374
ENSDARG00000094294	NA	NA	1.90301172826684	-1.3245191561816	11.7692052190523	0.00129422408496342	0.0390205085385374
ENSDARG00000031161	nr1d4a	563150	1.80496202594841	2.15894395215741	12.1002310417317	0.00129455646961206	0.0390205085385374
ENSDARG00000002523	hsdl2	322347	-0.86116887798509	6.60074973729909	12.0784736767444	0.00129955767575368	0.039123774536599
ENSDARG00000075376	sgsm1b	100535556	2.3243393942348	3.37608857905336	12.0094939681184	0.00130640793322601	0.0392557135667307
ENSDARG00000079271	dcxr	550282	-1.39694942974131	3.1837895745576	12.0638058827288	0.00130937447071365	0.0392557135667307
ENSDARG00000088656	NA	NA	1.79296564707997	2.72688927144602	12.0658857726533	0.00131009957491778	0.0392557135667307
ENSDARG00000086669	edn3b	100148183	3.95007015890853	-1.16574025374061	11.8267579791314	0.00131262158828954	0.0392557135667307
ENSDARG00000099755	pfklb	550259	-0.863191783531347	5.79091184099115	12.0501490162594	0.00131458220473395	0.0392557135667307
ENSDARG00000077497	igsf10	100329456	1.55096265027526	1.50466153121085	11.5442496986947	0.00131525791088389	0.0392557135667307
ENSDARG00000089055	ube2ka	541355	-0.530763660599398	4.35846628798696	12.0450017675165	0.00131741092818548	0.0392557135667307
ENSDARG00000053569	sox3	30529	1.39494041446623	3.9974474877747	12.0094726405771	0.00132019663242251	0.0392557135667307
ENSDARG00000117226	NA	NA	-2.55365814953259	-1.63911727790972	11.6555053986567	0.00132035335710194	0.0392557135667307
ENSDARG00000104632	rerg	101882104	-1.59452745244592	2.59291335200518	12.0269809669671	0.00132323962096594	0.0392557135667307
ENSDARG00000102973	cmtm8a	101886542	1.75714346919355	-1.12085986985922	11.4613349316411	0.00132331216262315	0.0392557135667307
ENSDARG00000096736	NA	NA	-3.54104376431721	-1.44268804948862	11.4620442101618	0.00132496058552883	0.0392557135667307
ENSDARG00000053222	asb5b	550449	-2.34182544851542	3.38370436998248	12.0341583161449	0.00132587731670993	0.0392557135667307
ENSDARG00000095578	si:dkey-222h21.7	100332268	2.17459745658501	-1.25088713807548	11.5909217518927	0.00132708442825688	0.0392557135667307
ENSDARG00000058349	polr2l	553705	-0.721828737019914	3.81861865821741	12.0261215787621	0.00132764824238248	0.0392557135667307
ENSDARG00000095324	galnt8b.2	100535692	2.25174268907919	0.0179961363072816	12.0603156994639	0.0013363674301113	0.0394665372909325
ENSDARG00000096527	NA	NA	-5.18340718207697	-1.51830898386196	11.8434839721687	0.00134091930399414	0.0395524812451398
ENSDARG00000097091	NA	NA	2.02859601030626	-0.98819021477658	11.669432368939	0.00134321534324497	0.0395524812451398
ENSDARG00000102616	NA	NA	1.56233581340903	1.33255845530497	11.8204904137118	0.00134560016087797	0.0395524812451398
ENSDARG00000018002	eci1	334101	-0.834622437303856	4.90675343914929	11.9926366203738	0.00134564748770557	0.0395524812451398
ENSDARG00000092159	NA	NA	-5.8385110725618	-1.94941855730838	11.4822942031813	0.00134852546490471	0.0395784296143887
ENSDARG00000105636	zgc:103601	449801	-2.69133491125988	2.79361481854394	11.4011556339746	0.00134971735247362	0.0395784296143887
ENSDARG00000077691	slc13a5a	503788	-2.86241044754921	5.06517570789085	11.5603211330212	0.00136443031751275	0.0399559207033945
ENSDARG00000078272	LOC100329495	100329495	-4.23081193806174	1.1148914860488	11.3436414965781	0.00136580813613488	0.0399559207033945
ENSDARG00000075932	mhc2d8.46a	571282	2.70861629896757	3.2157900635803	11.3715982391867	0.00136845549510945	0.0399862695670981
ENSDARG00000070537	stmn2b	100003563	-1.71545397683293	5.80849001137006	11.9507047490046	0.00137314072393708	0.0400553660737449
ENSDARG00000074471	vps39	567078	0.530605254605904	5.5661430149134	11.9404921389707	0.00137441249260623	0.0400553660737449
ENSDARG00000095280	si:dkey-222e15.4	101883032	1.7731357844709	0.630487657072291	11.9059589613946	0.00137565838309395	0.0400553660737449
ENSDARG00000002576	cabp5a	393671	2.22333130578941	-0.205928391035253	11.4770087913585	0.00138430190769349	0.0402598436550155
ENSDARG00000019442	amotl1	101884950	2.69982061806094	0.343249033285028	11.518669580084	0.0013879554299194	0.0403059543145186
ENSDARG00000079345	si:ch211-217k17.10	798704	1.91713881804256	6.20208850925938	11.9187850798924	0.00139019088332001	0.0403059543145186
ENSDARG00000077875	slc2a5	100006415	2.2057812065464	4.99459053555211	11.822897471558	0.00139202274495881	0.0403059543145186
ENSDARG00000113065	NA	NA	-5.48855174419596	-1.21253513665305	12.0312256336332	0.00139237866094363	0.0403059543145186
ENSDARG00000074666	zgc:153760	767680	3.43482720649243	-0.493826209758641	12.1907590124615	0.00139677169259582	0.0403860518381868
ENSDARG00000088181	mpped1	799266	2.39508227933333	3.73968470184586	11.5908358431461	0.00140156430458103	0.0404775030614874
ENSDARG00000017891	tcp1	30477	-0.520607916593088	7.74367183206187	11.886792095026	0.00140476948077546	0.0405229495865507
ENSDARG00000009626	nrbp2b	562626	-0.893423674766011	4.38793800352494	11.8782521637999	0.00140996744751579	0.0406257093897328
ENSDARG00000103081	NA	NA	2.8196294723319	-1.12227446064841	11.565970727893	0.00141330833890038	0.0406747847198944
ENSDARG00000102853	NA	NA	1.99216556205775	-1.21570555168528	11.4294519641487	0.00141671155530042	0.0407255380775424
ENSDARG00000062471	tafa4b	768127	-2.52727620589082	0.435863763068229	11.4980615238125	0.00141972766759025	0.0407650590519526
ENSDARG00000117742	NA	NA	2.99378734061763	-1.06942604676993	11.3521304477862	0.00142952976569984	0.0409991117675368
ENSDARG00000095609	LOC100535043	100535043	-2.89733395780928	-0.708542678334163	11.3140527398085	0.00143156699385501	0.0410101838827878
ENSDARG00000031795	abcf1	406467	-1.14004029518031	6.46368990432403	11.8352070344687	0.00143460320312688	0.0410498153871686
ENSDARG00000078975	LOC100536458	100536458	-2.623139085919	-0.7305883671306	11.3622779324478	0.0014364857650922	0.0410563831387745
ENSDARG00000061622	kcng3	565643	1.6329984687261	0.593718968457533	11.7610090150296	0.001448479735778	0.0413148132870057
ENSDARG00000088872	mhc2dcb	30763	3.08717179860973	0.588928144241424	12.0939262476364	0.00144885462708789	0.0413148132870057
ENSDARG00000116043	NA	NA	-3.34389257309092	1.4638154982644	11.4793782062565	0.00145107765183613	0.0413307518791902
ENSDARG00000051804	NA	NA	2.94729488377733	-0.987756722783688	11.9420248393062	0.00145287183778118	0.041334453419211
ENSDARG00000102081	mprip	558831	-0.52186041755934	6.06418479066509	11.7982800144162	0.00145637249766331	0.0413723237759617
ENSDARG00000026247	insyn1	100003007	-2.22260327050253	4.08350601182798	11.2320316970821	0.00145753445681711	0.0413723237759617
ENSDARG00000074583	grid1a	793756	-1.48666696750916	3.29098020423745	11.7628293916382	0.00145966158772469	0.0413854050848379
ENSDARG00000071648	zgc:113298	553751	1.16908045754647	3.07218774640998	11.742678653647	0.00149127582167781	0.0421926161301864
ENSDARG00000059972	raly	402903	-2.26940431208939	2.74203327113124	11.7440423763744	0.00149152945050947	0.0421926161301864
ENSDARG00000041171	crygs2	497123	-2.23639041750858	-0.521286072694057	11.1774702368072	0.00149441066964528	0.0422260270784753
ENSDARG00000036422	ntn5	796299	1.29532323986338	3.19611152048997	11.7342762278092	0.00149748573652736	0.0422317171257383
ENSDARG00000059690	slc29a4a	559668	1.18672463854454	3.91378521223141	11.7287772394481	0.00149966613144088	0.0422317171257383
ENSDARG00000101915	pin1	393721	-0.519747358203688	5.23679496771273	11.7264853830687	0.0014997131096711	0.0422317171257383
ENSDARG00000103670	cmc1	406630	-0.65073228565552	4.1811192542772	11.722795854901	0.00150209193062502	0.0422508009976598
ENSDARG00000068456	tmem91	101885207	-3.40642760846086	-0.586952725539894	11.2767435544378	0.00150591679214608	0.0422794925725855
ENSDARG00000088640	NA	NA	2.29324546911881	-0.365282156041352	11.5210165089575	0.0015065165248113	0.0422794925725855
ENSDARG00000058685	si:dkey-204a24.11	101887072	2.39881884377771	0.778981011852638	11.3167051083635	0.00152351775815601	0.0427083640624389
ENSDARG00000102243	NA	NA	4.25326730881853	-0.81594139123011	13.3295403238214	0.00152710418975665	0.0427387630595348
ENSDARG00000103137	rmi2	563218	-1.31618681148601	2.3365253890309	11.6860140153606	0.00152804370885642	0.0427387630595348
ENSDARG00000015003	arhgap4b	561231	0.878600453614252	5.319443050167	11.6650026035607	0.0015379474839071	0.042951665572132
ENSDARG00000092903	zgc:153317	751757	1.14712632670864	5.58993204211423	11.664807953277	0.00153911431973255	0.042951665572132
ENSDARG00000099989	LOC100003741	100003741	-2.25664735330686	1.60210211026224	11.5137863433499	0.00154331849606392	0.0430060306437636
ENSDARG00000027867	paplna	562930	1.49148375238357	3.3085643258591	11.6623009047334	0.00154529170235157	0.0430060306437636
ENSDARG00000059411	impa2	553595	-2.05773913179194	2.27325010005422	11.5697739651364	0.00154625701030241	0.0430060306437636
ENSDARG00000021753	ccdc25	393359	-0.581815255518491	4.41586330413862	11.6462876808763	0.00154978638961294	0.0430559782537099
ENSDARG00000112637	LOC100535716	100535716	1.49173024558647	0.97081784794855	11.6307318691032	0.00155578457506313	0.0431386589343952
ENSDARG00000012435	spic	447882	1.73907883603853	1.43816579911223	11.2574607038261	0.001556236196208	0.0431386589343952
ENSDARG00000040982	fgf14	497642	-2.59790097101534	2.90911564093554	11.3849869228835	0.00155806874539525	0.0431413081709942
ENSDARG00000044441	LOC108190403	108190403	1.27108990374365	7.11141510630898	11.6129158419441	0.00156061827679543	0.0431458291017199
ENSDARG00000090557	LOC100007488	100007488	-2.27036755881265	3.93364644828968	11.4760592042195	0.00156170633983356	0.0431458291017199
ENSDARG00000044132	ogna	541445	1.22930846596973	1.58777223111808	11.6122567253102	0.00156386192190942	0.0431573761716271
ENSDARG00000024030	angptl2a	569092	1.85883924229516	2.1608418942356	11.6309498434072	0.00156693598558819	0.0431942165083838
ENSDARG00000032326	mecr	550550	-0.641720881399069	3.48700482683952	11.6083607127875	0.00157438627286002	0.0433514765621113
ENSDARG00000062221	arap1a	571767	1.5287307231207	4.33372354305011	11.613221103506	0.00157696163017088	0.0433743034424741
ENSDARG00000116941	nfil3-3	799271	-3.25397388812992	0.185150704633688	11.1675749246273	0.00158497541811609	0.0434995279674232
ENSDARG00000035273	tmtc2b	555381	2.15613856261548	0.624864299428425	11.597549769203	0.00158501722472593	0.0434995279674232
ENSDARG00000098766	pcxa	553283	1.02880272242328	7.76246183460989	11.5795521761997	0.00159272082352266	0.0436627009865698
ENSDARG00000041098	barx2	100002200	2.12075967925482	2.09100074939562	11.0684215355116	0.00159695194072662	0.0437304248641975
ENSDARG00000076901	NA	NA	3.93755228123143	-0.971657556346746	11.2707551146464	0.00160120967186677	0.0437786253419678
ENSDARG00000095006	NA	NA	2.71494594127237	-0.428177216606581	11.1201574156536	0.00160223740531661	0.0437786253419678
ENSDARG00000055053	itih3a.2	564761	-2.39145295178024	4.92151711738033	11.3441576611049	0.00160416001343032	0.0437829914874382
ENSDARG00000058551	popdc3	415108	-2.48414681280488	0.787808177898121	11.6682262951208	0.00160646222088805	0.0437976972340247
ENSDARG00000058287	gpalpp1	445079	-0.707273010021826	3.79369007942633	11.5483278863446	0.00161354835504699	0.0439426540507698
ENSDARG00000062003	myo5b	567402	1.05348924474312	7.05641450270992	11.541623534384	0.00161776411421765	0.0440092084390184
ENSDARG00000101077	sctr	100537567	-2.65252843419569	0.552260212821107	11.2412461819603	0.00162193700921587	0.0440744524046988
ENSDARG00000057090	NA	NA	2.02088529267162	-1.70071004825336	11.0462086887329	0.00162906871972667	0.0441874916670356
ENSDARG00000077666	evi5a	100332570	1.43989600563864	3.02918870151193	11.4168723006032	0.00162965504557735	0.0441874916670356
ENSDARG00000090753	heatr4	796278	3.13395427951181	0.507436567582018	11.3376614006813	0.00163721953187417	0.0442986244527489
ENSDARG00000043608	eif4ebp1	799566	-0.68944614876373	5.73506686591821	11.5114987763395	0.00163786107639363	0.0442986244527489
ENSDARG00000078022	fyco1b	100329883	1.69744307957475	3.4944576553059	11.5106545933072	0.00163910439554198	0.0442986244527489
ENSDARG00000040387	mmd	641478	1.00482344216941	4.78555899671791	11.499696546343	0.00164591818058327	0.0444344237512463
ENSDARG00000033804	snx27a	566205	1.45534924477845	4.3953231615331	11.4952008189899	0.0016489611117994	0.0444682379302515
ENSDARG00000099600	si:dkey-93h22.7	568465	-1.57019187206772	3.23073185102059	11.4445676710719	0.00165350687814649	0.0445424623997011
ENSDARG00000092028	vtg8	560066	2.27201614338507	0.623795362590626	11.4036794067076	0.00165848380538147	0.0446281281411264
ENSDARG00000117485	NA	NA	2.75059992412625	5.74809077476603	11.2125324220399	0.001676229168598	0.0450568223598145
ENSDARG00000030262	si:ch211-220i18.4	798392	-2.37888923275071	-0.395093564239189	11.0193128055156	0.00167834608849969	0.0450649532973695
ENSDARG00000096017	si:ch211-250e5.3	561392	-3.9040932485325	2.79331613006165	11.1325629677624	0.00168332903282863	0.0451026901995596
ENSDARG00000093014	NA	NA	2.06285486126942	-1.39447554831169	11.0344161145677	0.00168516862544981	0.0451026901995596
ENSDARG00000095439	NA	NA	-2.62441093446099	-2.12261396512206	10.9121649138103	0.00168576846427226	0.0451026901995596
ENSDARG00000019081	dhdh.2	449558	0.884577949138605	4.5354136783908	11.4398693374004	0.00168701530762132	0.0451026901995596
ENSDARG00000095805	si:dkey-16n15.6	799052	-4.10455618214699	1.53644370809638	11.3083010469946	0.00169165706242888	0.045178157483383
ENSDARG00000021853	ntpcr	445069	0.602089361673837	3.51903957834389	11.4207014651413	0.00170058823294486	0.0453325145527112
ENSDARG00000101088	si:ch73-359m17.5	101883666	1.46096635707948	3.58858125476675	11.1393417043348	0.00170218066572779	0.0453325145527112
ENSDARG00000093024	rnh1	569436	-3.24469543017109	4.81252358611515	11.4307577680843	0.0017029124321649	0.0453325145527112
ENSDARG00000004109	NA	NA	2.93480739684778	-2.10497762329277	10.9488579441926	0.00170828880683306	0.0454269476395212
ENSDARG00000099328	si:dkey-27n6.5	557869	2.45853924438594	-1.98821830108705	11.0956063190271	0.00171133670683898	0.045455651420444
ENSDARG00000095057	si:dkey-103d23.3	794954	2.34744565455993	-1.65687053853417	10.973633825335	0.00171302853523113	0.045455651420444
ENSDARG00000074275	limch1a	561940	1.56944244507446	3.16250522012456	11.4003790128712	0.00171870291992977	0.0455575500771566
ENSDARG00000104519	NA	NA	6.91181767799431	-1.15745914096094	11.7390797640974	0.00172317869965608	0.0456274939907869
ENSDARG00000100700	eps15l1b	100329948	1.48675301379732	1.42377775179901	11.391988908241	0.00172828164236324	0.045713877690496
ENSDARG00000097137	NA	NA	-2.05048008649212	6.00328909750545	11.377558213967	0.00173107622979907	0.0457390854462974
ENSDARG00000012555	ak5	100003595	1.11032172022351	5.48362177487559	11.3505464744574	0.00175262491328215	0.0462592401394141
ENSDARG00000112931	ndufaf3	791133	-0.829238512875138	4.81037324399404	11.3397770659745	0.00175791655772215	0.0463496534438906
ENSDARG00000075975	slc45a3	100049157	2.28839665450858	2.18891813086799	11.0576737127213	0.00176608943898522	0.0465157618198048
ENSDARG00000093615	NA	NA	2.10943345495304	-1.30208376061904	10.9389519727347	0.00177215387364152	0.0466260442369009
ENSDARG00000100552	LOC100534805	100534805	-2.62828377472016	2.75724955435222	11.3224333395175	0.00177408773375902	0.0466275312628284
ENSDARG00000046091	si:ch211-283g2.1	569007	-4.40355848398516	4.8811649247872	11.3738773907083	0.00177634962797845	0.0466376276005293
ENSDARG00000117551	NA	NA	5.46690932978652	-0.189586170242556	11.0565263105489	0.00179258087845521	0.0470140773792947
ENSDARG00000045864	lmod2b	664708	-2.74224811911962	2.96195780275488	10.8671094052518	0.00179871761890266	0.047125263186377
ENSDARG00000027740	adcyap1b	335625	-1.76302134560508	6.63159108032589	11.2186655108018	0.00184290803619103	0.0481485943074004
ENSDARG00000086944	NA	NA	-1.47810937048807	-0.288397668460119	11.0689752146713	0.00184387177221711	0.0481485943074004
ENSDARG00000102215	si:ch211-227e10.6	100008037	-2.17865767860737	2.0903510686927	11.2257895426272	0.00184538099064239	0.0481485943074004
ENSDARG00000079578	rbpms2b	393229	-2.36359370261863	6.52400952738927	11.2304161055103	0.00184553133553349	0.0481485943074004
ENSDARG00000075676	NA	NA	3.70924491011258	0.733421347785639	10.8005676532691	0.00186236692711315	0.0485368387919301
ENSDARG00000104246	wu:fc33b09	324574	-0.773341882244147	3.15214466097673	11.195205736198	0.00186736747827847	0.0486006265931771
ENSDARG00000117305	NA	NA	-1.62041892460262	-0.441954079255766	11.1804394967699	0.00186910920253067	0.0486006265931771
ENSDARG00000001686	uckl1a	570547	-1.80906327272142	-0.487601624008574	10.8711898189114	0.00187068482598854	0.0486006265931771
ENSDARG00000100422	NA	NA	-1.40524094660363	3.72132907139893	11.1057115827638	0.00189344567728587	0.0491405541136355
ENSDARG00000044802	aadacl4	569798	-3.33286610078469	5.84939823376387	11.1648774671966	0.00189564047811772	0.0491461613309081
ENSDARG00000076480	mcf2lb	569231	0.842571149180154	4.72310650530181	11.1534048616721	0.00190049799613032	0.0492141892693005
ENSDARG00000101592	col22a1	100317029	1.48397467252515	1.24624937966312	11.2445789400949	0.00190222739052738	0.0492141892693005
ENSDARG00000013575	rfx2	503590	0.91023258389689	5.0077637549197	11.1402352513991	0.00190929374966852	0.0492692785187279
ENSDARG00000099519	cpdp	394039	0.930411792941918	4.75293104504163	11.1375026053912	0.00191146189239652	0.0492692785187279
ENSDARG00000094681	hbl2	566971	-2.01816802256784	1.42129708923972	11.1492107595274	0.00191231129948065	0.0492692785187279
ENSDARG00000115778	chrnb5a	100003503	1.41669731750988	0.849104077958527	11.0696648959202	0.0019139606896573	0.0492692785187279
ENSDARG00000100000	NA	NA	1.35763406524132	4.05247765168078	11.1350160686136	0.0019142752252918	0.0492692785187279
ENSDARG00000097518	NA	NA	-3.72954649538109	-0.669250420487694	10.9678272565185	0.00193480954385513	0.0497462366881262
ENSDARG00000004953	mxb	360143	-2.94933700216901	1.97412824456753	11.0503982602313	0.00194436376019675	0.0499401889472665
