## Supplementary Data 9 for "Genetic ablation of Pth4 disrupts calcium-phosphate balance, bone development, and kidney transcriptome in teleosts"

	SYMBOL	ENTREZID	logFC	logCPM	F	PValue	FDR
ENSDARG00000113324	NA	NA	7.27269582647888	2.53660837586668	109.6636490847	1.88237221530481e-14	4.67524787115254e-10
ENSDARG00000114309	NA	NA	-8.86519551018889	2.02308548091073	107.762610741377	1.24901621369076e-13	1.55109078497187e-09
ENSDARG00000060655	LOC101883028	101883028	-9.89498680625839	2.48607002964974	96.1148028512266	6.15618855408741e-13	5.09670850392897e-09
ENSDARG00000030778	NA	NA	-7.80504292185957	1.06339683657536	79.0092627850013	1.29694408452908e-12	8.0530500568622e-09
ENSDARG00000045982	pla2g4cl1	100148581	-7.64537616504051	1.68970743361727	68.8600484798486	7.30318386963527e-12	3.39967330064218e-08
ENSDARG00000067665	fam167aa	768193	-9.98569897498234	0.61495440857524	78.5512575185647	8.32441320168622e-12	3.39967330064218e-08
ENSDARG00000074607	LOC101883092	101883092	-8.60078766894756	0.150356337988121	72.9994726872185	9.58155699339505e-12	3.39967330064218e-08
ENSDARG00000042990	cyp2p10	399485	-5.26453868561494	2.49266077517877	87.5046620417877	1.17885569388743e-11	3.65990485863526e-08
ENSDARG00000096599	si:ch211-160d14.9	103911855	4.75489331983565	3.13408379348826	82.5571919135305	5.07626150939624e-11	1.40087896787638e-07
ENSDARG00000115941	LOC110437776	110437776	-8.89388269267457	0.0072056299750326	72.9868440807395	1.02302116554413e-10	2.54087766886195e-07
ENSDARG00000113858	NA	NA	7.09934106386879	0.807933715365399	60.6330762962352	2.51720951538412e-10	5.45536646220862e-07
ENSDARG00000059039	mhc1ula	796419	-11.5348125604998	1.52452927618539	84.9365979055348	2.6357610639974e-10	5.45536646220862e-07
ENSDARG00000039164	mhc1uma	101883648	-12.092593909957	1.96942066166144	81.3268689082898	2.94689340200529e-10	5.63015318658503e-07
ENSDARG00000104966	NA	NA	3.34758954497444	3.88854423195581	71.1975995079144	3.4084006116376e-10	6.04674614223165e-07
ENSDARG00000078603	myo1hb	796782	8.50186550195972	2.08958414532626	70.280215090513	7.58693776036571e-10	1.23503291215852e-06
ENSDARG00000086838	NA	NA	-6.49354736500395	3.3578616812849	64.1434596540858	7.9560843074994e-10	1.23503291215852e-06
ENSDARG00000003403	tenm1	563094	-4.69783784418269	5.41902451977992	65.603855446686	9.04033265060763e-10	1.32079260025377e-06
ENSDARG00000038392	NA	NA	-10.6015758715371	0.211492185959757	86.799365946362	1.04936409232264e-09	1.44794755338986e-06
ENSDARG00000095076	NA	NA	-7.68872688730995	-0.115873619199692	59.3024792537391	1.39162936365278e-09	1.81915255289705e-06
ENSDARG00000097468	NA	NA	-6.93755810794291	-1.12230854162988	47.3709628740433	5.10262372475409e-09	5.97284808311914e-06
ENSDARG00000044235	NA	NA	-12.2340287194333	1.98704521795727	57.9832184495828	5.39353106061800e-09	5.97284808311914e-06
ENSDARG00000089713	NA	NA	-8.87399140905576	0.00858167931891224	62.6522939584747	5.46378945182149e-09	5.97284808311914e-06
ENSDARG00000071618	NA	NA	-6.481998091794	2.26685841228307	51.2822958301885	5.53108289695777e-09	5.97284808311914e-06
ENSDARG00000105095	NA	NA	3.33934708909687	2.50831729867886	55.3514099378029	6.56529874777974e-09	6.79426354160856e-06
ENSDARG00000102432	NA	NA	4.20000576783816	1.6445839413782	50.479079503842	8.63253582747142e-09	8.5762516938763e-06
ENSDARG00000117543	NA	NA	-7.75327928589828	3.29042634188275	49.4918924984643	1.11293783815231e-08	1.02632407821511e-05
ENSDARG00000093964	NA	NA	-7.89881333550391	2.4361241808275	47.6040951000135	1.11570439714168e-08	1.02632407821511e-05
ENSDARG00000076371	shroom2b	556551	-4.10890532815132	1.15223862561792	50.1896245593246	1.17315397677577e-08	1.04062947575642e-05
ENSDARG00000078832	NA	NA	-9.95338969085991	3.53286879847571	53.8342592127726	1.38084420808676e-08	1.18262164125003e-05
ENSDARG00000104258	NA	NA	-10.4471545119871	0.510758248239164	69.1630108430968	1.63346654314452e-08	1.35234695106935e-05
ENSDARG00000104961	ghrhra	541314	-4.14783889396443	-0.264948865388327	44.7448713495908	2.67929033679534e-08	2.14663013209632e-05
ENSDARG00000099401	ccl33.3	796633	4.95760402322128	2.51194297260002	47.468090145409	3.68563208449791e-08	2.86062637758358e-05
ENSDARG00000038643	alas2	64607	4.62730432242764	6.90949905089781	46.4847283071801	4.17444878038993e-08	3.14184195025893e-05
ENSDARG00000089207	ankrd27	386887	1.29798000505164	4.65538559900395	46.6542558072945	4.34184238612268e-08	3.17171586306262e-05
ENSDARG00000032584	thnsl2	641568	3.09097259296577	3.63103746004445	45.6854581871144	5.35313035049575e-08	3.75657333369274e-05
ENSDARG00000077068	si:ch211-11p18.6	566957	-6.77123722162635	4.42800008483593	43.9579946886452	5.4449667839489e-08	3.75657333369274e-05
ENSDARG00000056659	ttbk1b	100000353	-3.28588880987479	3.85639941872934	44.456767312163	7.25430800809694e-08	4.86960129721902e-05
ENSDARG00000093761	si:ch211-250k18.7	558026	-7.16797869906167	2.70753500690735	39.2132938540046	7.54258348330145e-08	4.9263328646936e-05
ENSDARG00000074546	si:ch211-213a13.9	569389	-6.75369917373903	4.5826174845494	43.358026963973	7.75222705178253e-08	4.9263328646936e-05
ENSDARG00000112632	LOC108183462	108183462	2.94305641370638	2.36111924920718	44.1267460520028	7.93386135957419e-08	4.9263328646936e-05
ENSDARG00000090193	NA	NA	-4.14359664355949	-0.553074565606109	39.1305166827626	8.27054583708117e-08	4.93416047646694e-05
ENSDARG00000071604	LOC110437710	110437710	-6.22324496822063	2.13224389279276	43.897726607864	8.34379111855745e-08	4.93416047646694e-05
ENSDARG00000098143	NA	NA	-7.34034604633252	-1.7499091174765	37.4151312680988	9.15267683108201e-08	5.28662870822288e-05
ENSDARG00000105317	si:ch1073-365p7.2	100007341	-10.6153556388071	1.12273373429878	42.0813030911734	9.79025285179548e-08	5.49830502020934e-05
ENSDARG00000097238	ba1l	504174	5.7043137421622	9.60018929026612	43.1027352381013	9.98801759130173e-08	5.49830502020934e-05
ENSDARG00000071643	zgc:171490	558926	-6.46358258066704	0.518089959946668	40.3070775730306	1.01832761979961e-07	5.49830502020934e-05
ENSDARG00000103154	si:ch73-144l3.1	100331368	-4.96548297726996	4.96136308362781	37.7650354642024	1.08315808856391e-07	5.63165635053469e-05
ENSDARG00000092319	NA	NA	-3.98450645270697	0.335985588703095	41.8759724950916	1.08837421921192e-07	5.63165635053469e-05
ENSDARG00000077415	NA	NA	-4.40214801985148	-0.0597598562754647	38.8285117212859	1.16561826423686e-07	5.76964827175839e-05
ENSDARG00000102729	LOC101886156	101886156	-4.05638013577684	1.40704622096433	36.1535881174586	1.17992659572539e-07	5.76964827175839e-05
ENSDARG00000100373	si:ch211-175l6.1	561253	-8.16348226712036	-1.19845426439123	41.8111925572889	1.18473270467318e-07	5.76964827175839e-05
ENSDARG00000059956	ptk6b	767734	-2.14949506293669	6.43950386289895	42.159649624924	1.28091844889175e-07	6.11810990675467e-05
ENSDARG00000104004	LOC101883440	101883440	-5.14278447414665	0.135563216969674	35.9309344208716	1.3328361045163e-07	6.24597175997573e-05
ENSDARG00000109749	NA	NA	4.70969956913003	1.84072797232326	39.5767908891656	1.44183782774769e-07	6.63165298662397e-05
ENSDARG00000056745	necab2	565258	-5.34259894849708	5.67234161373227	41.2049307042108	1.59938987288038e-07	7.22255386776908e-05
ENSDARG00000087979	LOC101882239	101882239	-3.50135647479283	1.91431701247539	39.772685324528	1.85756230364003e-07	8.23862052419776e-05
ENSDARG00000100786	plcb4a	100537538	4.01493796178284	0.195676982438054	39.1086466450902	1.96653807000771e-07	8.5689308850494e-05
ENSDARG00000004256	wnt11f2	791595	6.39267101379881	0.758747590066819	39.9932673050834	2.18872281017942e-07	9.35695089807004e-05
ENSDARG00000103538	NA	NA	-5.57443760235086	-0.290720858594023	35.1109294260016	2.25794249182643e-07	9.35695089807004e-05
ENSDARG00000074680	rims1a	100149357	-2.6060555434005	5.68947494309374	39.7733851610065	2.26040606306801e-07	9.35695089807004e-05
ENSDARG00000060322	ifi44c2	565601	-3.52473109236423	2.547514632008	39.4847414935074	2.47885218604208e-07	0.000100929920892995
ENSDARG00000109228	NA	NA	-4.87121824431117	-2.08712945412511	34.4921378150433	2.61228808829484e-07	0.000103083299602069
ENSDARG00000089893	tasora	100331431	1.77540513432103	5.72210341021003	39.1431677693505	2.61474730238367e-07	0.000103083299602069
ENSDARG00000099508	NA	NA	-10.0243683921566	-0.507149988972232	56.2166515061744	2.7083992223347e-07	0.000105107049195511
ENSDARG00000100301	LOC100535756	100535756	-4.92351500571317	0.549893508816881	36.1829735905492	2.79269136366797e-07	0.000106710885229879
ENSDARG00000029838	si:dkey-23a13.11	100006263	-7.15898854542824	1.3749502684387	37.3149970297567	2.88649453385269e-07	0.000108624037480756
ENSDARG00000079078	si:ch211-5k11.8	497162	5.14065839160882	10.9710233049638	38.5677131276535	3.03387753356933e-07	0.000112466292986958
ENSDARG00000016963	slc16a1a	100534752	3.55423873335843	3.74701759236631	37.9259295199489	3.59339952705698e-07	0.000131248917725756
ENSDARG00000098667	grin3bb	100333101	3.54922920935184	2.14371102218064	37.9071805473268	3.66917284189654e-07	0.000132074269382876
ENSDARG00000060549	LOC100332538	100332538	-2.70859066110644	1.87215345426447	37.4515664404061	4.12141010333745e-07	0.000146233518195132
ENSDARG00000089087	hbba1	30216	4.90824355355945	10.1892169439858	37.0159487927771	4.51750702841188e-07	0.000158030031076994
ENSDARG00000103285	LOC100536187	100536187	7.61894542705347	1.95195166775453	33.088764559823	4.77920156551459e-07	0.000164862540670397
ENSDARG00000109658	NA	NA	-4.83183270854653	2.07444548747405	35.9638274165924	4.88274862043552e-07	0.000166127160939393
ENSDARG00000017173	si:dkey-29p10.4	571522	3.97984096211505	5.69920334157234	36.5295332692569	5.10636635538445e-07	0.000170032684489093
ENSDARG00000092918	crhr2	100002312	-4.56532676231425	-0.751317940121624	32.226637287181	5.13445719558801e-07	0.000170032684489093
ENSDARG00000094523	NA	NA	-5.89015054537193	-1.66592035602553	32.3099534105935	5.28480665195243e-07	0.000172708872124398
ENSDARG00000099583	NA	NA	-4.81864795473796	0.353792969791285	32.9254669380771	5.47179486786253e-07	0.000174495423856549
ENSDARG00000096863	si:ch73-380l3.4	101885005	-2.80180330379824	2.30670156129797	36.3444274451754	5.47998673785513e-07	0.000174495423856549
ENSDARG00000027828	grin1a	767745	-3.24889461758729	7.91598456628802	35.3608101391528	5.95453753900311e-07	0.00018613210654371
ENSDARG00000088022	mhc1zfa	102467220	2.99298812956471	4.43183339363072	35.7965009582572	6.00736407838967e-07	0.00018613210654371
ENSDARG00000078569	mpeg1.3	795504	4.02847569801519	1.07461055875427	31.6897503469616	6.07025833636934e-07	0.00018613210654371
ENSDARG00000074111	LOC568375	568375	-5.76479187789365	0.373920338601591	31.644022738937	6.48226843435893e-07	0.000196341586712406
ENSDARG00000099298	xrcc5	449848	-1.79307619392629	5.44843535456524	35.1768457076523	7.27811816460689e-07	0.000217791109463062
ENSDARG00000068749	NA	NA	-5.9206381577779	2.51738532100571	33.4094481675286	8.27382508698138e-07	0.000244639278196853
ENSDARG00000024815	ogfr2	368398	2.49034499789845	7.73281392823939	34.5848114774306	8.52739362783449e-07	0.000249170441805324
ENSDARG00000052769	glrbb	445193	-2.9729201643812	4.80670338204389	34.2319287928641	9.44130732392727e-07	0.000272667151167886
ENSDARG00000091624	ugt2b6	792506	-3.04120311068437	4.7186124509759	34.1290009709567	9.7157184665579e-07	0.000277367010981493
ENSDARG00000116618	si:dkey-182g1.3	553357	-8.2762643683967	1.90697198407499	33.3811969808186	1.01706965343409e-06	0.000287056352072074
ENSDARG00000053158	NA	NA	-3.72769273841842	-0.833855050480408	30.622805033041	1.20361871648721e-06	0.000335089100255806
ENSDARG00000094171	NA	NA	-3.40668233669181	2.39912311854183	32.0312692773636	1.21423759000775e-06	0.000335089100255806
ENSDARG00000098800	znf1156	571761	-7.11852633258753	1.04097469735022	32.5179605805858	1.31540929289562e-06	0.000358560827737369
ENSDARG00000093921	NA	NA	-4.22009071129121	-1.17710803158064	29.4739974830192	1.32816347191037e-06	0.000358560827737369
ENSDARG00000098415	NA	NA	-8.08280534632424	1.13061084393518	32.1542177398719	1.34270615445409e-06	0.000358589169442756
ENSDARG00000092522	nnt2	108179934	-4.24660327204309	6.30667683285395	32.7058897729182	1.35951831735981e-06	0.000359216557960272
ENSDARG00000013022	LOC103908669	103908669	-6.48151398130071	2.75363825772621	30.727339315216	1.38938393448232e-06	0.000362658781719537
ENSDARG00000096433	NA	NA	-5.18738261656385	1.09919709718788	32.2129315227474	1.40174912610523e-06	0.000362658781719537
ENSDARG00000031015	dtna	794932	3.8605831076256	2.13291177108924	30.6594430106009	1.42231523022404e-06	0.000362756799412816
ENSDARG00000099364	NA	NA	-9.49093879999615	0.15362757081942	38.7418925293142	1.43133898387309e-06	0.000362756799412816
ENSDARG00000039099	aep1	503710	4.91710275593018	-0.907965689080603	30.217044933002	1.54979482753799e-06	0.000388810647793546
ENSDARG00000011166	cahz	30331	4.1988672747867	7.43013717359647	32.2253954843846	1.58515112106541e-06	0.00039222587539083
ENSDARG00000104293	mhc1zka	100536229	4.7227700534624	1.37750501085627	29.6413038654999	1.60954342498287e-06	0.00039222587539083
ENSDARG00000079986	NA	NA	-8.43119710608054	1.53944185594254	34.6904505924994	1.61078388250854e-06	0.00039222587539083
ENSDARG00000039900	si:ch73-168d20.1	795914	-10.1922853956834	0.625339496980606	39.9246139030867	1.64513130279985e-06	0.000396700254054757
ENSDARG00000094210	fthl31	553552	-6.88928188569468	1.38267346339004	31.7358037961287	1.66406046529364e-06	0.000397406440158636
ENSDARG00000055520	ftr61	570050	-6.93333922915457	2.43180257842552	31.7996868965219	1.72115069954186e-06	0.000407125904043058
ENSDARG00000098218	NA	NA	3.18363850434753	2.49957571135966	29.702270641737	1.76867553553487e-06	0.000414420700717732
ENSDARG00000074765	mhc1zja	571647	-5.89795336785051	1.91413411704461	29.9381536989096	1.84837231481877e-06	0.000425242498240924
ENSDARG00000099506	LOC100537765	100537765	-7.000770715263	0.481953048361846	31.7067590258961	1.85542455217487e-06	0.000425242498240924
ENSDARG00000092352	jac4	795300	-5.76370211694294	-1.00661385143063	31.9148296975045	1.86622507985106e-06	0.000425242498240924
ENSDARG00000116743	rnps1	327020	-5.23431273485096	1.16850925998851	29.0584238913998	1.90453644479237e-06	0.000430027015266436
ENSDARG00000003974	spoplb	558170	0.947199716951235	5.2292916990214	31.2861790662946	2.10560256044337e-06	0.000471142799943532
ENSDARG00000089586	ncam3	566122	-4.30569647062392	5.72447513015236	29.9947049604264	2.24134028375174e-06	0.000494765246556076
ENSDARG00000117160	LOC100537502	100537502	-7.40148580800906	2.3731632139394	28.807121296946	2.25562396849817e-06	0.000494765246556076
ENSDARG00000102264	trim35-22	561381	-7.77661427387805	-1.0071685236067	28.4760396205533	2.270936027193e-06	0.000494765246556076
ENSDARG00000079645	NA	NA	1.18870035269207	4.68927115413938	30.8904938301487	2.35439294782955e-06	0.00050504842472114
ENSDARG00000069499	spag1b	768178	3.0100100619971	2.01730459792017	30.6613993523721	2.36587010159237e-06	0.00050504842472114
ENSDARG00000071629	NA	NA	-8.51991374438966	-0.108323511059674	34.7190699971535	2.37913861144154e-06	0.00050504842472114
ENSDARG00000042646	zgc:77784	402947	-3.65641677045762	4.39274387240828	30.1481078242611	2.53558872971953e-06	0.000533698451525796
ENSDARG00000103306	si:dkey-27n6.9	101882283	4.50393147191029	0.484744349823462	29.8169744554	2.65349845919343e-06	0.000546554432620728
ENSDARG00000090061	NA	NA	-6.87531124455394	1.99180402482272	27.2270385821872	2.65890476250816e-06	0.000546554432620728
ENSDARG00000099646	pcdh1g3	553987	-4.52649328999985	0.654706687215219	29.1011584453589	2.68460985277655e-06	0.000546554432620728
ENSDARG00000117625	NA	NA	-9.89007068005865	2.58825871629598	34.4775355023547	2.70283577417921e-06	0.000546554432620728
ENSDARG00000061260	si:dkey-202e22.2	560497	-2.44397629520316	1.32621848512029	30.2035687592335	2.70669546291217e-06	0.000546554432620728
ENSDARG00000062376	nlgn3b	567415	-6.54010105035036	5.07230280043554	30.6422543182749	2.75057208175529e-06	0.000550935151569001
ENSDARG00000017038	zgc:152670	557059	2.4479560358543	6.21548890482016	30.2570880572091	2.83317654341254e-06	0.000562940846469897
ENSDARG00000079043	si:dkeyp-75b4.10	100320899	9.77182350653496	4.87061363130505	31.1673324656469	2.87188615897271e-06	0.000566103464527026
ENSDARG00000101863	NA	NA	-2.46245177470185	0.837734513132374	30.1647272629102	2.99376978547048e-06	0.00058548236347819
ENSDARG00000005372	camk4	550270	-3.00784570718611	5.32246777705387	29.765334429038	3.24577884669255e-06	0.000621276465437075
ENSDARG00000111190	NA	NA	-10.1097405460921	0.597122431374353	33.7251382354357	3.24784184374078e-06	0.000621276465437075
ENSDARG00000045153	slc16a8	557884	3.54360719021052	2.44102291257122	29.7925728862173	3.25183961455972e-06	0.000621276465437075
ENSDARG00000041734	tbc1d32	566474	-2.20125308875474	3.18469507577609	29.6053404808151	3.41594408598669e-06	0.000647647353157645
ENSDARG00000093198	c3a.4	100331428	8.19892847716965	4.71442018632573	28.4856331109303	3.46470971764652e-06	0.000647887387304135
ENSDARG00000100810	NA	NA	-7.71683251807578	0.403495397718378	30.1491356204054	3.46938126631437e-06	0.000647887387304135
ENSDARG00000095280	si:dkey-222e15.4	101883032	3.0504137845364	0.630487657072291	29.2547691097184	3.58411415346129e-06	0.000664318233056106
ENSDARG00000094668	si:ch211-51a19.5	100034589	5.49894021264952	-1.0978918215517	27.5490711848238	3.81047045095309e-06	0.000701041885854236
ENSDARG00000115540	cacng4a	797554	-3.31918652809371	0.843082911885776	27.5593258394493	3.90271107004882e-06	0.000712732609167666
ENSDARG00000097011	hbaa1	30507	3.7591897018073	10.0451536200175	29.0961423525433	3.94615178166216e-06	0.000715405633584986
ENSDARG00000079471	NA	NA	5.79910857490713	0.895652114603412	28.0422972981862	4.08363667400222e-06	0.000734965826610096
ENSDARG00000102575	NA	NA	2.90973467592839	2.65490705644314	28.6787119372217	4.27399523680682e-06	0.000763692228032884
ENSDARG00000043550	enkd1	563309	-4.72230422893797	0.888686599898248	26.8801996875643	4.40629483958298e-06	0.00078170817807659
ENSDARG00000098347	NA	NA	-8.49637621911687	-0.862711473106885	30.1423009295988	4.55997647587526e-06	0.000803235005186623
ENSDARG00000089190	tanc1b	100334650	-1.83411924579698	3.95953444342304	28.5443993044852	4.63547285497733e-06	0.000810783375345576
ENSDARG00000099982	ccl39.7	100537869	-2.27106632024906	0.780511905619507	28.4107724301826	4.73085846946521e-06	0.000821680642000752
ENSDARG00000053625	anxa2b	799806	-3.80039352224685	6.26450336586725	26.5009875807903	4.92894818141247e-06	0.000844484521475574
ENSDARG00000109235	NA	NA	-3.13440825546972	-1.24797902498513	26.4675025131781	4.93015483407651e-06	0.000844484521475574
ENSDARG00000095609	LOC100535043	100535043	-5.81723905675105	-0.708542678334163	25.6865918535914	5.17404979263273e-06	0.000880190922600131
ENSDARG00000102018	btr25	571141	2.37084153285566	3.52351707576729	28.0317640174401	5.26098143320624e-06	0.000888891128275805
ENSDARG00000097929	si:dkey-90a24.1	101883724	3.93081311363413	-0.752381328557705	26.0040508380834	5.36681427123367e-06	0.000900645716585343
ENSDARG00000087469	NA	NA	-4.03257497796103	-1.54512574348844	25.7767447218847	5.43908632110981e-06	0.000906648234613451
ENSDARG00000091956	tmem184bb.1	792833	3.98715141342082	2.04142399413925	26.7460236874667	5.55586164688689e-06	0.000919939571491531
ENSDARG00000101085	ss18l2	550446	-1.67647708226287	2.74750568607317	27.6226344117305	6.09978617776601e-06	0.00100200748098305
ENSDARG00000042124	si:dkey-4e7.3	402865	-1.68097635234107	4.88077388270275	27.6125214653155	6.13218734587203e-06	0.00100200748098305
ENSDARG00000116893	NA	NA	10.6468846085269	0.200150393258477	31.661725323247	6.2505204815465e-06	0.00101466782483772
ENSDARG00000104801	tubb6	550458	-4.81602066275682	1.75886873098252	26.5431308234826	6.37648408895358e-06	0.00102644825188955
ENSDARG00000104593	cyp2k18	393484	3.33474999655877	4.90431050301148	27.3375376572199	6.40574461661554e-06	0.00102644825188955
ENSDARG00000102368	trim35-23	561453	-8.79590219381035	-0.281066297030929	29.8883380019715	6.51859881829501e-06	0.00103783614647432
ENSDARG00000094605	rgs3a	445235	7.04486394283259	0.835355478261676	26.3413344950575	6.58553817724218e-06	0.0010418153611985
ENSDARG00000045064	ablim1b	541550	-2.00357450647337	6.44796611564124	27.3201881927044	6.65337794119036e-06	0.00104588574636294
ENSDARG00000074852	myo15b	795537	-2.31621704285169	7.11520908538616	27.2666227983601	6.80071128994814e-06	0.00106232242961284
ENSDARG00000039752	ccdc134	571638	-2.94084150799298	4.59678369376899	27.1637836395258	7.00249506504512e-06	0.00108700606206579
ENSDARG00000099233	NA	NA	-2.94457290490446	2.0123002668567	25.4994550757248	7.41724271103779e-06	0.00114423638021146
ENSDARG00000092162	NA	NA	-1.80757907626607	4.5758072451787	26.8879742908236	7.58013354412596e-06	0.00115757694244011
ENSDARG00000099211	si:dkey-220o5.5	101885767	3.45433698178815	3.7692414866291	26.9295556904082	7.59693367225262e-06	0.00115757694244011
ENSDARG00000094343	NA	NA	-4.13020690969663	-0.744370536188493	24.9105803470916	7.71951101333423e-06	0.00116908228681818
ENSDARG00000101039	zdhhc15a	449833	-1.93328947053963	0.827228489848114	26.8260735759403	7.86812407403643e-06	0.0011843672583445
ENSDARG00000104956	NA	NA	2.0977803520493	3.58340355503553	25.3858110952851	8.22648975545001e-06	0.00123085136178381
ENSDARG00000104829	zgc:112146	550426	2.35138895048704	0.625142195265353	25.5491276551752	8.29289490805218e-06	0.00123335707084606
ENSDARG00000115257	NA	NA	4.01393637718372	0.373603884182685	26.9558171608747	8.62831848158166e-06	0.0012756044412324
ENSDARG00000100771	NA	NA	2.93230605411966	-1.21011412387522	24.6552065504354	8.98721950102279e-06	0.00131305521324679
ENSDARG00000096906	si:dkey-7i4.24	556125	-7.15994423034742	1.22187824475374	24.2561173905302	8.98737312283907e-06	0.00131305521324679
ENSDARG00000014490	tac1	555634	-4.3935918013083	3.69296534694088	24.5481489959274	9.08955641107733e-06	0.00132021820223349
ENSDARG00000040179	zgc:101562	792098	1.73212898304989	3.36580755969352	26.1585027783104	9.50477136266367e-06	0.00137250003682836
ENSDARG00000042661	gfus.3	550486	-12.0153387951905	2.64817780418153	23.9127981155028	9.78010334572185e-06	0.00140409495258782
ENSDARG00000012945	tnfsf13b	561268	-2.11448060514539	2.05438115506421	26.0158635555586	9.93880019729581e-06	0.00141867804885193
ENSDARG00000098387	tmem176l.3a	101887158	-2.59896703040903	5.29521927849853	25.9508264441851	1.00856006609902e-05	0.00142411568228196
ENSDARG00000095057	si:dkey-103d23.3	794954	4.19086504321542	-1.65687053853417	24.066236578039	1.00915714491132e-05	0.00142411568228196
ENSDARG00000103949	zbtb12.1	559143	-1.92290148238774	1.31354314404406	25.9626004380326	1.02277902989939e-05	0.00143518433704018
ENSDARG00000117069	inf2	792715	2.35491825755593	2.74746478123693	25.8911221781046	1.03454347050233e-05	0.0014382954789185
ENSDARG00000104002	NA	NA	-4.59774284476818	-0.923483697067998	24.1094116689627	1.0365780518034e-05	0.0014382954789185
ENSDARG00000053462	NA	NA	7.55792404560875	1.12146365335169	24.5923523373811	1.14186091794948e-05	0.00157557775661729
ENSDARG00000056794	arl3a	550525	-3.33040874740922	0.566459108636339	24.5504122367544	1.16179402439752e-05	0.00159422531403101
ENSDARG00000109946	LOC100537055	100537055	2.94705653239648	2.77022548750387	24.3521949576943	1.18172605456345e-05	0.00161266648446112
ENSDARG00000043002	vmo1a	793369	2.27121269495058	5.89890618656144	25.3616082976522	1.20908735115152e-05	0.00164098920986613
ENSDARG00000020952	naaladl1	100000223	5.62458751178188	6.08068259306461	23.4481163204319	1.24278264536729e-05	0.00167755394364062
ENSDARG00000115102	NA	NA	6.70561638651082	-1.25181687827074	23.4493464859361	1.26163354549522e-05	0.00169379418213323
ENSDARG00000077115	si:ch73-44m9.1	101883526	1.39868022304507	1.86764510154949	25.2254758237203	1.26960663542586e-05	0.00169533440882109
ENSDARG00000057206	nmt1b	562651	4.26546922994495	3.28725255925722	24.8471767258056	1.27682415924173e-05	0.00169585463332015
ENSDARG00000102704	si:ch1073-376c22.1	100000126	5.61655782247395	4.03289642919219	24.3406321848153	1.2892642937011e-05	0.00170237533798287
ENSDARG00000104613	NA	NA	-3.95699666538611	4.54838324805778	25.1528953704793	1.2954420376002e-05	0.00170237533798287
ENSDARG00000096065	NA	NA	2.15033435288973	-1.19465771499122	23.8377101593898	1.39749087081602e-05	0.00182681477676091
ENSDARG00000094922	ungb	571301	5.89159460029138	1.29654248937115	23.3747759174807	1.40992530101747e-05	0.00183341961787283
ENSDARG00000101775	zgc:172014	100137116	-4.07609657800934	-1.06781381090195	22.9880237539236	1.43644835017897e-05	0.00185818060798933
ENSDARG00000101908	rab3ip	553605	-0.865383830122752	4.59692754932031	24.7829218603655	1.44616297148688e-05	0.0018610543897834
ENSDARG00000059682	slc43a3a	572234	5.74766291974026	2.79112769641142	25.2414988368203	1.5214246083443e-05	0.00194781561842512
ENSDARG00000091951	nuggc.2	100034474	2.41854850521757	3.65855472500056	24.5912019324592	1.5518413943979e-05	0.00196937044782032
ENSDARG00000062165	tub	568677	-4.1349266973576	4.40187305170343	24.3651678319943	1.55411928885447e-05	0.00196937044782032
ENSDARG00000062565	kcnh4a	100148126	-4.08435954308726	2.15592339858005	22.6371606614312	1.58605065057382e-05	0.00199963147250264
ENSDARG00000042418	galnt17	567794	2.13520642429956	4.24790159766048	23.6881913953608	1.59981733373345e-05	0.00200680116757261
ENSDARG00000114245	plbd2	100009622	0.96741568613919	6.3525498392714	24.3751153586745	1.64300824846796e-05	0.00205062290789944
ENSDARG00000094331	NA	NA	4.1643790464893	0.731658889055492	23.3290828552375	1.70142867111337e-05	0.00211291919522214
ENSDARG00000023526	ggt1a	393387	-5.98154650957712	2.4128255972082	22.9839383675123	1.71783295984405e-05	0.00212267747381326
ENSDARG00000017790	chrnb2	561906	-2.60033369479504	3.9527810273378	24.2014087865801	1.73547712067441e-05	0.00213179434037917
ENSDARG00000105540	NA	NA	3.21418265361128	0.370594703056625	24.1807782837575	1.74237730441266e-05	0.00213179434037917
ENSDARG00000099684	trim35-24	557392	-9.51677417191061	0.680874354865761	28.4956064405924	1.76064362426657e-05	0.00214358361254455
ENSDARG00000115545	clec19a	570145	-3.00703972772112	1.57145680015414	23.1541007206871	1.7767524613399e-05	0.00215264394547801
ENSDARG00000098699	si:ch211-11c3.9	101885277	-3.65004940788979	-0.906756237710573	22.481582978434	1.79635419355236e-05	0.00215854398243831
ENSDARG00000062206	skic2	559653	-1.11207602865499	4.8089418118824	24.087977176639	1.79900392303712e-05	0.00215854398243831
ENSDARG00000053186	vstm4b	100142652	1.94459381113735	1.07266014895946	23.8159354145725	1.81638717918809e-05	0.00216892347930262
ENSDARG00000099600	si:dkey-93h22.7	568465	4.37775939186249	3.23073185102059	23.8017002567327	1.86778441831617e-05	0.00221962495682865
ENSDARG00000015678	NA	NA	5.2059313824583	1.72670128138914	22.3038225640002	1.88123391657513e-05	0.00222496222790364
ENSDARG00000091730	gig2l	100005504	2.63020182096321	3.94289824481618	22.838489009448	1.99684932077523e-05	0.00235050931659215
ENSDARG00000097160	cracdla	101883152	-2.26297288605091	4.68731737582855	23.7647839711663	2.01175108984336e-05	0.00235185790416609
ENSDARG00000104640	LOC100006875	100006875	-8.16812196173422	1.0633235871387	25.0498882606596	2.01693333972451e-05	0.00235185790416609
ENSDARG00000095981	LOC100536376	100536376	3.65805686793247	-0.736332678767338	22.4120706481186	2.08484375458692e-05	0.00241968524919044
ENSDARG00000069529	zgc:153981	563986	-3.85316065997533	3.56916061926194	22.662091932074	2.10411540974675e-05	0.00243069369450604
ENSDARG00000101088	si:ch73-359m17.5	101883666	2.13348341054957	3.58858125476675	22.5305233325322	2.12476475152481e-05	0.00244318435803805
ENSDARG00000104093	NA	NA	-4.85965233590547	-1.87347309350791	22.5842025081381	2.15102133479609e-05	0.00246197773697375
ENSDARG00000014927	uts1	563732	-8.14322845170982	3.92170543963276	21.8450584945132	2.22486588168084e-05	0.00253481623409666
ENSDARG00000077745	NA	NA	-2.82783827429498	0.970298141914083	22.9533988575271	2.26023783390485e-05	0.00256335740094497
ENSDARG00000062955	dipk1aa	678606	-1.30347271709013	3.72671227979472	23.3656618221762	2.27511356997506e-05	0.00256849980624867
ENSDARG00000105358	si:dkeyp-32g11.8	794319	-4.74680133008935	-1.316869458677	23.2006646331371	2.29741888742584e-05	0.00257200804250182
ENSDARG00000093024	rnh1	569436	-5.2460393883364	4.81252358611515	23.3691924195027	2.2989321795523e-05	0.00257200804250182
ENSDARG00000094666	NA	NA	6.76063941480903	-1.03433980325475	25.2630137905413	2.37139742562136e-05	0.00264118376054519
ENSDARG00000025301	gfap	30646	-3.94639388144906	6.47878621291062	21.9854473928662	2.38591889487641e-05	0.0026454940889306
ENSDARG00000074396	fscn2b	393743	2.27052478154325	-0.600079452248091	22.1368029737096	2.44562914878162e-05	0.0026996484963684
ENSDARG00000098223	NA	NA	3.59013258968014	0.226399617067071	22.5476843702956	2.47961295602457e-05	0.00271439538235224
ENSDARG00000015654	ca15a	553469	3.64875330365939	4.37027896691738	22.8582033092521	2.48798651271131e-05	0.00271439538235224
ENSDARG00000115778	chrnb5a	100003503	2.45144320604894	0.849104077958527	22.8232238350043	2.49177496145393e-05	0.00271439538235224
ENSDARG00000090901	LOC572555	572555	-3.94370990762652	3.71074585149045	22.9951499169803	2.57134690406253e-05	0.00278884467494327
ENSDARG00000077504	si:ch211-103n10.5	559526	3.3609160567633	6.14226409854397	22.4773107128436	2.79166683061375e-05	0.00301463604660668
ENSDARG00000027065	slc38a3a	100073328	-3.52783310534993	5.54088865910999	22.277758629514	2.98001780698716e-05	0.00319976274617649
ENSDARG00000055334	zmp:0000000652	100005785	-9.41452557253752	1.18221592714769	26.5557323416822	2.98886724287533e-05	0.00319976274617649
ENSDARG00000098526	gpr75	100538001	-2.43835458623073	3.82055258529706	21.8407023056511	3.14180272407524e-05	0.00333663088790512
ENSDARG00000095528	si:dkey-121n8.5	108179100	-4.69380062066167	-0.310282543731443	20.9028656104605	3.14358267008817e-05	0.00333663088790512
ENSDARG00000005629	smyd2b	568616	-3.14638649708409	2.41852410383472	21.2716737324278	3.27325764219394e-05	0.00345948510890089
ENSDARG00000045420	epdr1	436689	-1.72278200591204	3.82255125796086	22.2135893088893	3.31092684815904e-05	0.00348213708172102
ENSDARG00000076819	nlrc8	795668	-4.37278220969256	0.412485637716983	20.4780490079811	3.3227301540761e-05	0.00348213708172102
ENSDARG00000094418	LOC101884777	101884777	2.64090165657619	1.09613580180325	20.6649186321171	3.34355200818361e-05	0.00348923534568304
ENSDARG00000111465	NA	NA	3.54900986876703	-0.90006558709658	20.2909836329566	3.40795100314682e-05	0.00354155979352124
ENSDARG00000040156	grm4	567181	1.74965865557955	3.88180273986838	21.9878760335502	3.54793242207487e-05	0.00367166656529473
ENSDARG00000040048	galntl6	568915	3.01934491879871	3.44482086568447	21.2442619328272	3.57369860679417e-05	0.00368298557248742
ENSDARG00000019746	rfng	414848	-1.05516781615742	3.81120434634969	21.8882220017584	3.66086673253148e-05	0.00375722921635886
ENSDARG00000029019	epb41b	326287	3.23048296017176	5.09590803933451	21.7729473474561	3.73501035623569e-05	0.0038175494739846
ENSDARG00000100002	ctbs	553763	-3.40093363268356	3.1235262081102	21.8176882237906	3.77968311191676e-05	0.0038382782994925
ENSDARG00000098337	NA	NA	-5.33103987108963	-1.25097277520976	21.2450804373577	3.79372955873546e-05	0.0038382782994925
ENSDARG00000041616	b3gnt9	100034499	2.08202681795345	0.690421588570868	21.8286240277284	3.80165262179472e-05	0.0038382782994925
ENSDARG00000117235	NA	NA	-6.79781855465624	-1.81786464688283	22.1418207808611	3.82399907354389e-05	0.00383971665358503
ENSDARG00000020746	gfi1aa	553814	3.87649776907568	-0.0577022329849858	20.8886298892783	3.8339965780452e-05	0.00383971665358503
ENSDARG00000098373	NA	NA	-4.83911255776696	-0.837546351780789	20.2688931312429	3.85886638908034e-05	0.00384910299219231
ENSDARG00000105344	pkd1l2a	497373	-5.24329052656489	2.971420367096	21.2137846241793	3.95645738840267e-05	0.00393066128623028
ENSDARG00000009851	wdr41	571294	-0.790069954011903	4.5992581581444	21.6142370651936	4.00473417095563e-05	0.00394829978414987
ENSDARG00000041586	dhx40	570225	0.876151772139166	3.91886483054537	21.6136600229423	4.00600533722176e-05	0.00394829978414987
ENSDARG00000098660	tstd2	100151606	-2.13501748283037	2.26422522277483	21.6028675947582	4.03600889447218e-05	0.0039621483364429
ENSDARG00000075334	arhgap32a	562449	-1.68435880561798	5.51588921759057	21.5618453043734	4.07578234635602e-05	0.0039854411864742
ENSDARG00000095200	si:ch211-197e7.1	100331576	-3.1610494248037	1.37862336892351	20.0226722530414	4.13517091800938e-05	0.00402765647414114
ENSDARG00000091126	rnf207a	100001767	-5.29425450046939	-0.579708690202686	19.8444487112513	4.15192446669996e-05	0.00402817765544637
ENSDARG00000075608	mical2a	569607	-4.77759543786333	2.52849439682496	21.464762175096	4.19536927592103e-05	0.00405448975509925
ENSDARG00000087532	si:ch211-278p9.1	101885212	2.7778356213534	2.80988550879818	20.7675113518429	4.2891073248349e-05	0.00412349571927774
ENSDARG00000099772	si:ch73-302a4.4	100334923	5.44666314916291	1.57844357202882	21.0075335711053	4.29997741793668e-05	0.00412349571927774
ENSDARG00000061311	znf438	798757	1.56141746931423	3.28697052487246	21.357216721662	4.3657508189689e-05	0.00417046742656656
ENSDARG00000097761	NA	NA	-3.68612415020295	0.42050127446394	20.7605261068627	4.39781187488225e-05	0.00418499821978737
ENSDARG00000036700	si:ch211-114n24.6	795591	-2.2039738177199	6.04812835101373	21.2937818611827	4.45373204884107e-05	0.00422203598843762
ENSDARG00000037619	LOC797518	797518	-5.15403754883513	-0.864298628078384	20.0557287457485	4.50287096017831e-05	0.00425238806227942
ENSDARG00000058794	si:dkey-19a16.2	503734	-2.08494002750264	2.42534636371802	21.1827577768639	4.63500684277755e-05	0.00435948761103909
ENSDARG00000100721	si:ch211-175l6.2	561314	-6.76329918617572	-0.14415021248949	20.2402243507417	4.65138389066859e-05	0.00435948761103909
ENSDARG00000093615	NA	NA	2.82529443271968	-1.30208376061904	19.9585584624996	4.69330063211231e-05	0.00436817373092099
ENSDARG00000097728	NA	NA	-6.80444606440579	-1.10787134552266	20.573366520461	4.69582633231028e-05	0.00436817373092099
ENSDARG00000101271	si:ch211-227n13.3	558023	3.22248194035497	3.38287400756459	21.0328309974147	4.82219874361313e-05	0.00446899067892236
ENSDARG00000090392	NA	NA	1.92546374079686	3.05589356942218	20.9665648050672	5.01016008556909e-05	0.00462592364480592
ENSDARG00000093998	si:ch73-7i4.2	100001643	-4.89862439608405	-0.0925300171739198	20.0586205455317	5.17036602527479e-05	0.00475616225813889
ENSDARG00000056477	ccdc125	565477	-1.32061991585128	4.20637295939393	20.7711009828453	5.31971675774514e-05	0.00487549096354672
ENSDARG00000109662	NA	NA	3.55930569695286	-1.13031039241496	22.7014541651562	5.4813837136504e-05	0.00500518850352703
ENSDARG00000003684	obsl1a	796577	-4.72409924408075	1.63873060346602	19.9191430788375	5.51213368930169e-05	0.00501483019931084
ENSDARG00000034852	nt5c2l1	447810	3.39773263499281	5.85117549038285	20.5282389539877	5.72682468061856e-05	0.00517456656740384
ENSDARG00000109438	NA	NA	3.26865719127646	-1.13250803585725	20.5954798783744	5.72937877374907e-05	0.00517456656740384
ENSDARG00000053854	uts2a	405774	-8.84841587435767	2.8796220851279	19.4310723233542	5.76860120538052e-05	0.00519111406297232
ENSDARG00000094537	si:ch211-137i24.12	100004856	-6.78537811150692	1.7493901942677	20.8834212585967	5.88707642566824e-05	0.00527860350845928
ENSDARG00000092348	NA	NA	2.82613054167296	-1.39899425686418	18.9272640207805	5.96136727564185e-05	0.00532598845414089
ENSDARG00000091993	dicp1.1	100007383	-4.00847976235261	1.56111089218897	20.0814111671104	6.02769418803165e-05	0.00536594410566818
ENSDARG00000003970	trim35-13	566281	-4.51697610345476	0.46546747204698	19.6608492011198	6.08342934287501e-05	0.00537922283876036
ENSDARG00000056443	zgc:152753	553486	9.85022727851143	2.79392998012684	20.2517191350864	6.08592671293498e-05	0.00537922283876036
ENSDARG00000069707	si:ch211-113e8.5	100307103	-3.24316336744891	1.52012970481651	18.6586119768321	6.156126093694e-05	0.00542197531166943
ENSDARG00000088820	zgc:174288	100126137	-1.56044958187546	3.16767456492064	20.2227394623957	6.39393886107746e-05	0.00561152860397812
ENSDARG00000097635	NA	NA	2.36609694758576	6.25617064447449	20.1487908219849	6.50923960355306e-05	0.00569260507160026
ENSDARG00000101571	NA	NA	2.15364084697681	2.10519525300968	20.1087360346775	6.58665573139181e-05	0.0057400971368624
ENSDARG00000104434	LOC100537264	100537264	-1.36135411006958	2.05699422129595	20.0847573127731	6.71485855073885e-05	0.00583136160226227
ENSDARG00000104770	NA	NA	1.61631507196458	3.31352075273906	20.0814738799273	6.74335322153497e-05	0.00583570257711722
ENSDARG00000055781	ptger3	100000544	3.27566575476748	0.070494057380484	19.5254268369554	6.79794021432654e-05	0.00586251531608431
ENSDARG00000043770	LOC107980443	107980443	-4.13455956702067	3.41368284639079	18.9461234531974	6.85541419630781e-05	0.00589162361223865
ENSDARG00000017400	klf1	30104	4.0314139128861	3.12174148459852	19.8383053238332	6.94702196265852e-05	0.0059482804099615
ENSDARG00000035610	zgc:113208	550591	1.87495189416131	4.82936104888553	19.9623009792151	6.97709987406629e-05	0.0059482804099615
ENSDARG00000105225	NA	NA	-2.37746089875476	1.00928911502316	19.6614112691166	7.00441166029895e-05	0.0059482804099615
ENSDARG00000069660	chrnb1	100006941	-3.05888366519103	2.528232254783	19.9063762775496	7.01713636960471e-05	0.0059482804099615
ENSDARG00000007534	itln1	767684	5.53810653889978	3.02549038473653	19.0560224071079	7.08547775753274e-05	0.00598578268924629
ENSDARG00000060637	clstn2a	100125749	1.91738474198181	3.92303248330616	19.887367952298	7.21713654716752e-05	0.00607633967532202
ENSDARG00000104672	nlrp3l2	100535428	-3.71240714005967	4.60246626307194	19.8360583571134	7.31831866927393e-05	0.00614071218880934
ENSDARG00000112301	NA	NA	-7.8297350202436	0.399000197149498	19.5108905719257	7.49790203210685e-05	0.00625419598702282
ENSDARG00000021352	gria1a	798689	2.1306570237268	4.65398718131366	19.7615888549351	7.52283174981883e-05	0.00625419598702282
ENSDARG00000102208	NA	NA	5.71046329976329	-1.82099687686742	19.9515519078528	7.52910818585105e-05	0.00625419598702282
ENSDARG00000090071	rxfp1	100498669	-6.85971990605829	2.45224201764827	20.0816916014097	7.79156965265269e-05	0.00645064051543116
ENSDARG00000062329	b4galt3	561756	0.76230168467618	3.3273565382018	19.6024396300843	7.91311746560382e-05	0.00649532700919229
ENSDARG00000102106	tgm1l1	566581	-3.00246215523993	4.96090500215442	19.5944545503226	7.9183959740819e-05	0.00649532700919229
ENSDARG00000111423	si:ch73-27e22.1	100005161	1.8678765312547	2.94396640516201	19.6011425424878	7.92400082049065e-05	0.00649532700919229
ENSDARG00000103132	dnaaf2	606664	-1.87568649212893	1.76647747257974	19.5211521694316	8.18526689603106e-05	0.00668741690449748
ENSDARG00000077231	vwf	570643	-1.77133800294246	6.90230829136718	19.3991166591824	8.44433329105734e-05	0.00687645593278659
ENSDARG00000001470	mhc1zea	565708	1.10182768890252	4.70509034938787	19.3365982817488	8.64839454480038e-05	0.00701961357219631
ENSDARG00000094994	si:dkey-106c17.2	567437	-4.72388662277071	-1.67250574866374	18.8837990369295	8.70893625863638e-05	0.00704572800833068
ENSDARG00000099562	lygl2	100322265	-3.91936944009668	4.04693606317461	18.448850940949	8.7447853759234e-05	0.00705015656197963
ENSDARG00000116586	NA	NA	-5.30472386836362	-0.217676222249039	19.4870245484291	8.77118161473489e-05	0.00705015656197963
ENSDARG00000068274	ankrd67	566073	-2.05471200813518	3.90068685244606	18.6860221691864	8.88714128075233e-05	0.00709382481600494
ENSDARG00000098242	brcc3	100333845	-0.995235813949602	3.35410947711255	19.2567084145769	8.89455468141468e-05	0.00709382481600494
ENSDARG00000012881	slc4a1a	84703	2.28358766492632	7.62830699021472	19.2602345790766	8.91119435758562e-05	0.00709382481600494
ENSDARG00000035632	ccl19a.2	100192211	3.09795680914342	2.96926774983024	18.2108864902152	9.18463878739005e-05	0.00728814292531651
ENSDARG00000076534	NA	NA	4.40394620576657	4.61483977720983	19.1447149290939	9.3725543093563e-05	0.00741357106310454
ENSDARG00000091481	foxc1a	100148408	2.89531928059835	3.75949903443188	18.2428104093565	9.44587269914546e-05	0.00744784572154526
ENSDARG00000077136	si:dkey-28d5.14	799569	-4.16377877503124	-1.94689437508699	17.89374043709	9.59366392812089e-05	0.00751734405783011
ENSDARG00000091503	fads6	100538024	-2.52706265936828	3.60734518966295	18.9325420189637	9.6038579476739e-05	0.00751734405783011
ENSDARG00000077677	pdgfd	100535718	-1.43845984544857	3.51061540010548	19.0305118323424	9.62481543821708e-05	0.00751734405783011
ENSDARG00000019207	gbgt1l5	563897	1.94771313459777	3.93166152345653	19.0349870831847	9.67567893909834e-05	0.0075188413475546
ENSDARG00000100170	pam	570822	0.827895618762305	7.65843836591311	19.000183436535	9.71736083738331e-05	0.0075188413475546
ENSDARG00000040027	osbpl10b	100319820	-0.916579900877069	4.00950097115309	19.003458410765	9.71755072096077e-05	0.0075188413475546
ENSDARG00000101943	si:rp71-62i8.3	101883983	-3.1982042636718	-0.646130074652511	17.7410791557698	0.000100650309825151	0.00776351473642009
ENSDARG00000069323	si:ch73-122g19.1	101884707	3.59412138173237	-0.036615775839053	18.0259120115701	0.000100983195987128	0.00776507628090491
ENSDARG00000104027	si:ch211-207b24.4	795632	3.96793618861645	2.77277485612975	18.7621127216513	0.000101374926503757	0.0077711390418945
ENSDARG00000095294	si:dkey-200l5.4	795026	-2.84618770431871	5.93297726004801	17.9449020392639	0.000103067082256953	0.00786893972542282
ENSDARG00000054833	nucb1	751753	-0.62338234066902	6.34721230728931	18.8172712045715	0.000103568584790424	0.00786893972542282
ENSDARG00000039062	morn4	550131	-1.99729709468188	2.98313435887618	18.7683371232358	0.00010360121150756	0.00786893972542282
ENSDARG00000102424	arhgap44a	567298	-6.91313008958259	0.405345279000565	19.5425539337332	0.000105219674670942	0.00796750323110424
ENSDARG00000089919	si:ch211-161h7.8	100000133	-1.72222164519549	4.47683791200988	18.7098663266861	0.000106214845732925	0.00801841374914486
ENSDARG00000091101	fabp10b	795210	3.05062137378165	2.84220052798259	18.2751668450334	0.000107972210435714	0.00812638118361161
ENSDARG00000100161	LOC110437796	110437796	-3.90292626299962	0.598418941749665	18.1998208512854	0.000109324173497893	0.00820327642648693
ENSDARG00000101010	hpdl	560428	-3.19367431957123	1.3236936664397	18.6563271149642	0.000110319030413765	0.00825299324815265
ENSDARG00000021547	vrk2	394145	1.2894111729387	4.0432159210214	18.6112147947366	0.000111334306927784	0.00830393447797408
ENSDARG00000094400	NA	NA	-3.34170574353654	0.249393850336871	17.9894195172943	0.000111885302248773	0.0083200456645293
ENSDARG00000092042	NA	NA	6.70651471186188	3.12206365452112	18.0274772419306	0.000112231781039511	0.00832089774829356
ENSDARG00000053386	wdr27	641503	3.05644390479363	0.739207740422938	18.0423634075354	0.000114838416730549	0.00848881475100193
ENSDARG00000086985	klc4	550511	-1.30941668013355	5.83888605251141	18.4765851131673	0.000116772440192033	0.00860616349272857
ENSDARG00000102848	NA	NA	-2.55415140450219	-0.902335568384148	17.538098909424	0.000119173563078837	0.00871121355350094
ENSDARG00000107506	LOC103910708	103910708	-2.90042457412741	-0.665532949124341	17.0628797719243	0.000119241309364682	0.00871121355350094
ENSDARG00000093450	LOC108181086	108181086	3.02408980031033	-2.01862892978539	17.8958375537078	0.000119250014421642	0.00871121355350094
ENSDARG00000098653	NA	NA	2.79180500237318	-1.50360582479347	16.8263573411942	0.000125459130678223	0.00913791328051326
ENSDARG00000117305	NA	NA	-2.25060837070949	-0.441954079255766	18.2342530826761	0.000125885347591453	0.00914214730447054
ENSDARG00000002194	rhd	554272	3.39800060454499	2.50941771081273	17.7230788017232	0.000126394054678278	0.00915232984269502
ENSDARG00000094937	NA	NA	-4.03834511171322	-1.13254859645486	17.0559407534027	0.0001300189849467	0.00938744630558484
ENSDARG00000098799	si:ch211-194m7.5	101883669	7.26455514529891	1.25512500797252	17.8251051355592	0.000130646783730377	0.00940543236959816
ENSDARG00000092578	si:ch211-222e20.4	100329522	1.98942356872994	3.21494910783631	18.1147685380448	0.000133101782533595	0.00955447679996211
ENSDARG00000007743	il15l	494451	1.70925187777291	3.41756100568112	18.079201459518	0.000134463631817249	0.00962441851136891
ENSDARG00000068969	zgc:153759	791704	1.54617422836602	4.43269567101424	18.0715434745347	0.000134874261383794	0.00962606905169338
ENSDARG00000101012	NA	NA	4.15813889421072	-1.5910544084919	18.139497423876	0.000135863128163886	0.00966046713075304
ENSDARG00000040640	LOC101883645	101883645	1.4008586237621	1.98436680683404	18.0542684898806	0.000136395107924012	0.00966046713075304
ENSDARG00000087564	nek11	101883026	-5.92773945721691	0.53337754373609	18.3302040786726	0.000136523089056421	0.00966046713075304
ENSDARG00000095907	LOC555502	555502	1.2464341461272	3.12580490318962	17.9917728374522	0.000138680275299055	0.00978523294773473
ENSDARG00000075053	sccpdha.2	569379	2.15125779421368	4.85701629400655	18.0228945292124	0.000139242678714018	0.0097970833179039
ENSDARG00000096726	hspa12a.2	559237	2.22355892986341	0.80341919988104	17.1549588943486	0.000139945920858211	0.0098187481252977
ENSDARG00000095786	NA	NA	2.14268041358935	0.840679261617765	17.7986629642882	0.000140973265805898	0.00986296620512982
ENSDARG00000102071	NA	NA	-2.12677666082824	1.76044610299232	17.9168770880852	0.000143253086471128	0.00999431715922303
ENSDARG00000046140	zgc:112038	553673	-6.35213806598402	-0.349033424093972	17.3245780670613	0.000147131119054569	0.0102237518590261
ENSDARG00000041171	crygs2	497123	-4.03578945896979	-0.521286072694057	16.6335831804915	0.000147364946069628	0.0102237518590261
ENSDARG00000043465	atp6v1b2	359840	-1.78360355708073	6.66430900588705	17.7928398152434	0.000148840535777886	0.0102866219547966
ENSDARG00000117659	NA	NA	-3.08404330284728	-0.327742698988644	17.4386697635805	0.000149445355454462	0.0102866219547966
ENSDARG00000098332	zgc:112970	541543	-7.69789674564597	1.42178478355186	17.1583665698091	0.00014967473596465	0.0102866219547966
ENSDARG00000103261	arsg	564790	-6.109971567379	-1.36083296746167	18.7999562831174	0.000149927815260957	0.0102866219547966
ENSDARG00000095783	si:dkey-249d8.1	101883672	1.22370152356872	3.61894813158147	17.7299758034302	0.000152133870202384	0.0103964424479876
ENSDARG00000103991	sec14l1	394073	-0.903625380558791	4.57643665650833	17.7240622307988	0.000152365625923722	0.0103964424479876
ENSDARG00000104947	si:ch211-194m7.8	568857	4.95997380875839	2.77560320660304	17.3193509033224	0.000158509352496546	0.0107860185971417
ENSDARG00000101715	arsg	564790	2.61862793211824	0.788473201492355	17.5936783797589	0.000160699176292234	0.0109051514797
ENSDARG00000046091	si:ch211-283g2.1	569007	-7.3497677020396	4.8811649247872	17.6723046310566	0.000162722041831246	0.0110017711237439
ENSDARG00000010132	dacha	192121	-3.19646188409993	4.03926175136955	17.5380995622105	0.000163008888897119	0.0110017711237439
ENSDARG00000093875	NA	NA	-3.64931659290931	-0.175380692815558	17.1056117002567	0.000163757559690628	0.0110223482656806
ENSDARG00000024771	slc24a5	570312	-2.8183157175231	-0.351396747538389	16.9232615572158	0.000164618177465707	0.0110503288478804
ENSDARG00000096545	si:ch211-191a16.5	569505	2.21799509595311	3.43286535448907	16.5808253292168	0.000170179434639614	0.0113928480273426
ENSDARG00000096896	NA	NA	-3.84707385412106	1.69272244569227	16.7376167057027	0.000172725499067577	0.011532212957907
ENSDARG00000052876	LOC799889	799889	-8.70057270680513	2.30737634332572	16.8431478777037	0.000174041192651302	0.0115889037583925
ENSDARG00000079873	slc29a4b	570283	2.75105258759528	2.98294661704968	17.000162930628	0.000176460255012674	0.0117177263841935
ENSDARG00000104134	LOC100331378	100331378	2.52099101398321	1.24329547761499	16.790740398553	0.000176919410318176	0.0117177263841935
ENSDARG00000039351	ccl19b	795469	2.47013519171116	5.96748332435035	17.2799406942521	0.000179243550290173	0.0118400852621197
ENSDARG00000090753	heatr4	796278	4.40841384844131	0.507436567582018	16.8654162060266	0.00018186660797535	0.011961078019767
ENSDARG00000095026	si:dkey-58f10.14	100317041	2.42780779792277	2.15154752054308	17.2513634409424	0.000182038389961426	0.011961078019767
ENSDARG00000058716	cept1a	560225	-1.82295082548472	0.727499721103641	17.2439247061634	0.000183488298995698	0.0120245353091191
ENSDARG00000092745	ftr37	567984	2.20436127475372	0.759861747333314	16.2287352187997	0.0001858716046794	0.0121486659090059
ENSDARG00000111125	LOC101882750	101882750	2.0972880937631	0.522888641256146	17.1586432580961	0.000187518962957494	0.0122241692466543
ENSDARG00000093852	NA	NA	-3.99465617822168	-2.26890262843491	15.9827670329974	0.000190284681221879	0.0123719911714864
ENSDARG00000037647	rnf175	393278	-0.599375414396299	4.66877406194254	17.0742601725271	0.00019241583773364	0.0124778907618549
ENSDARG00000068431	si:ch211-195h23.3	100170660	1.60898084349648	4.69896106907669	17.0592724545732	0.000193585231519383	0.0125210322792888
ENSDARG00000090882	LOC101882211	101882211	1.49835444964704	6.24562406485311	16.9960710341148	0.000197980079283851	0.0127503275485234
ENSDARG00000055831	NA	NA	-2.20416750306151	1.05619744889073	16.8123956429918	0.000198157041258204	0.0127503275485234
ENSDARG00000057598	s100b	436825	-3.10560348884674	6.92681382079375	16.8147208389183	0.000203791526872055	0.0130789926432073
ENSDARG00000105529	vgf	100535309	-2.60191055824054	5.51489200284783	16.8966059212144	0.000204636803419793	0.0130993924910758
ENSDARG00000090421	sh2b2	100535524	2.42065485545209	1.97768259498305	16.8061835898538	0.000206330287664855	0.0131507541167899
ENSDARG00000091222	si:dkey-190l8.2	566640	1.63335323317449	4.72207168581048	16.8925870512899	0.000206498132042841	0.0131507541167899
ENSDARG00000090041	si:dkey-163m14.6	794278	1.9083821446101	0.058476494795524	16.1137838034824	0.00020865877680945	0.0132543683877655
ENSDARG00000074070	irx5b	405792	5.26180867205815	0.437353765169886	15.7366494758627	0.000210403567599232	0.013331105633832
ENSDARG00000086877	mhc1zda	102467219	1.16036122497941	5.56899048334982	16.7481148714386	0.000216582815303646	0.0136671234019181
ENSDARG00000098365	lrrc74b	100005101	-5.68624797396207	0.91648913606385	16.2755415643864	0.000216807449384214	0.0136671234019181
ENSDARG00000101263	NA	NA	1.80764611760039	0.672188398029497	16.7286603148702	0.000219036774548644	0.0137726996695308
ENSDARG00000099876	NA	NA	-1.56057624985387	0.722098636186294	16.6566712564374	0.000224232155450008	0.0140416714812992
ENSDARG00000104629	LOC103911912	103911912	6.84178537106966	2.76598058884302	17.2542965317152	0.00022444512534025	0.0140416714812992
ENSDARG00000032131	drd3	282554	-5.61371568104791	1.8856355222299	16.1554512471693	0.000226558174601718	0.0141382547301077
ENSDARG00000114451	NA	NA	-3.80265432040348	5.02208290920359	16.6337683257338	0.000227330942984278	0.0141509238869687
ENSDARG00000067859	sspo	100036547	-5.69729755748684	2.47834003186827	16.5211393369168	0.000228843926023197	0.0142094914765953
ENSDARG00000059993	trpm4a	100004946	1.69062860539254	5.26909596256094	16.5920363482315	0.000230409467033759	0.0142560597852578
ENSDARG00000011884	mfn1a	100329462	3.44053372720679	0.124228725673477	15.9478427306598	0.000230741878394076	0.0142560597852578
ENSDARG00000041873	si:dkey-221h15.4	563950	-2.25758092787297	-0.167479856741675	16.2303083024078	0.000233873584432293	0.0144136928450245
ENSDARG00000071386	si:dkey-78l4.10	100034472	3.44758426989479	-0.769060886628368	15.7129484188923	0.000236885110913684	0.0145631571776316
ENSDARG00000116210	gas7b	100333627	-1.24597231520961	1.57590264316206	16.5024686389909	0.000239044644331622	0.0146596341512704
ENSDARG00000068828	bloc1s3	553529	1.51768622652717	0.730331853902081	16.4832523389225	0.00024158963929253	0.0147792164313019
ENSDARG00000116774	LOC110437793	110437793	-2.9241547110399	0.93314363496916	16.384895953344	0.000243709790040762	0.0148427916629146
ENSDARG00000102538	mccc1	777632	-0.660871585869773	5.80400504488658	16.4236815634885	0.000243824093025292	0.0148427916629146
ENSDARG00000093458	NA	NA	-2.90443078617444	-1.14678437760394	15.8586571180163	0.000249803976579349	0.0151438951119231
ENSDARG00000038859	rgs20	436704	-4.61720498046503	3.40336244489453	16.4304327853613	0.000249989813419031	0.0151438951119231
ENSDARG00000104505	rccd1	567613	-2.79635801672739	-0.0846791108340283	16.0633308441639	0.000253802255517036	0.0153374370323032
ENSDARG00000091836	casp7	553634	1.19092746079825	4.94380053486951	16.2909309909472	0.000256104814494395	0.0154390176640711
ENSDARG00000042559	tnni1c	751665	-5.98097620882819	2.59482232398901	16.4142531593755	0.000258829456032021	0.0155654895870879
ENSDARG00000052097	trim35-31	560122	-1.66223512791452	1.38493801423305	16.1798523898858	0.000260858247480154	0.0156496045716536
ENSDARG00000061120	slc43a2b	494042	-2.40215459034538	8.19028340907624	16.2131453781011	0.000263534632113933	0.0157720714646115
ENSDARG00000091756	insm1a	402941	1.55026094310143	2.46940786292982	16.1558695621436	0.000270668808674372	0.0161600990409744
ENSDARG00000092728	si:dkey-266f7.4	565661	2.17647740952451	0.68379687596472	15.4044509798941	0.000278369658406032	0.0165800172801694
ENSDARG00000102594	zgc:194627	799208	1.86093553522263	0.936313213597297	16.0639159579128	0.000282082754085025	0.016740994098576
ENSDARG00000102423	LOC103911241	103911241	-3.42738500783442	2.71532477290696	15.1652482604392	0.000282420442376429	0.016740994098576
ENSDARG00000076797	avpr2b.1	100534787	4.51044287704911	-0.332848804345345	15.4634313574532	0.000286393930628617	0.0169361096548166
ENSDARG00000104099	LOC101883013	101883013	-2.09295396015598	1.2429364614371	15.8320772776945	0.000289002859436519	0.0170497957715554
ENSDARG00000095603	grid2ipb	559717	-1.23765182359231	4.80190715892964	15.9101066059812	0.000295427522729506	0.0173875198626368
ENSDARG00000052088	NA	NA	-2.59918742720461	0.939390122856705	15.3389803681381	0.000296619301241998	0.0174163914537766
ENSDARG00000001463	tdh2	556781	-2.11986062609029	2.34636923174118	15.8636945298279	0.000301184020162334	0.0176427063886129
ENSDARG00000114409	si:dkey-182g1.4	560083	-7.70330577062745	-0.532129286272125	17.8870207637735	0.000309879037436041	0.0180741662058367
ENSDARG00000099112	si:dkey-71l4.3	108183518	1.83077749395143	3.23233467402454	15.787281718415	0.00031000502490987	0.0180741662058367
ENSDARG00000044975	krt94	768289	-2.13911331864603	7.56294311209778	15.6609987742168	0.00032324648252729	0.0188020442307501
ENSDARG00000103964	LOC100331810	100331810	-3.07721962768448	-0.0295871106581944	15.3121855398502	0.000324154676963259	0.0188108170834964
ENSDARG00000033234	stmn2a	449651	-6.33712106218571	6.84240227006574	15.914605030594	0.000327723111233028	0.0189715277314126
ENSDARG00000115518	NA	NA	-3.4644616484981	-1.75342778671081	14.707780711095	0.000328451782602868	0.0189715277314126
ENSDARG00000093846	NA	NA	2.50459103924307	-1.5497995448246	14.6810865423429	0.000331314286547469	0.0190924662064489
ENSDARG00000087087	col28a1b	100332225	-3.53085142276378	1.26490162268595	14.8717502815058	0.000335880097528205	0.0193107731071945
ENSDARG00000059342	avil	678618	2.09851983572652	4.07989423236989	15.4872087274067	0.000344390857494841	0.0196699686511318
ENSDARG00000097780	NA	NA	2.4950983671801	-0.82423426208964	15.0587000999151	0.000344561111665841	0.0196699686511318
ENSDARG00000052787	zdhhc12b	569129	-1.69498109788825	2.00011889263505	15.4668680190614	0.000344623438864645	0.0196699686511318
ENSDARG00000003259	loxa	404621	-2.45870480953608	3.40218566573604	15.4951355493043	0.000345997788634025	0.0196699686511318
ENSDARG00000104834	ano7	556876	1.18625535927261	3.78412864665203	15.4817767728451	0.000346087542800846	0.0196699686511318
ENSDARG00000007787	zgc:112965	553735	-2.8700850707484	-1.59566039956021	14.668289281743	0.000348133894974894	0.0196933175692078
ENSDARG00000096903	NA	NA	2.74691433194673	-0.365760411913868	14.7077210952874	0.000348676416234207	0.0196933175692078
ENSDARG00000117271	NA	NA	-9.07513284261096	-0.786232697077181	16.1773445812527	0.000348877067699458	0.0196933175692078
ENSDARG00000002917	gls2b	556445	3.68122700394	2.48120245409593	14.8873374477752	0.00035688303907779	0.0200995556498301
ENSDARG00000097339	slc9a1b	795135	2.08730413749528	4.15946626851377	15.3632764722473	0.00035990130078848	0.0202236846327681
ENSDARG00000030490	sptb	58040	2.36634408136264	4.87361730400963	15.2607866590252	0.00036462657475433	0.0204429576459894
ENSDARG00000079055	tarbp1	566303	1.39178637918001	4.35932115512374	15.27711459386	0.000373260240693946	0.0208798752209809
ENSDARG00000105104	NA	NA	-2.43835963676545	5.64065186416385	15.2529311020378	0.000377451579247143	0.0210668873567669
ENSDARG00000039891	LOC108180716	108180716	3.81983303663084	-0.416675902760751	14.5476553473211	0.000381517348564268	0.0212460681306967
ENSDARG00000102303	trim35-21	561579	-2.20136570251342	-0.386268445411822	14.1967397648192	0.00039420329604456	0.0218810653538833
ENSDARG00000004447	aplnr2	793710	-4.8430981414464	-0.0287009681769724	15.3487339159997	0.000394682017898285	0.0218810653538833
ENSDARG00000004753	mylkb	492576	-3.61868022253169	1.87562870417556	14.5929729240362	0.0003963785041769	0.0219261757421863
ENSDARG00000103067	adgrd2	571770	-3.34656589737959	2.58940886763966	14.7554341794465	0.000400197730572208	0.0220882467427154
ENSDARG00000100794	mmp13b	100006896	-2.51116701742143	2.04158662993517	15.1135724373447	0.000401109369477773	0.0220894754095775
ENSDARG00000088915	NA	NA	2.80099831618199	-1.28782496272938	14.2841063504871	0.000410463117557313	0.0225545850680774
ENSDARG00000102419	azi2	406377	0.995795738157544	4.3383370077451	14.9888903975139	0.000416096144470372	0.0228136422521206
ENSDARG00000012446	helz2c	552926	1.98154029314437	1.83633966966144	14.8844974268207	0.000420342363854181	0.0229956900683839
ENSDARG00000092920	si:ch211-106h4.12	561742	1.73939305141037	6.85870862260818	14.9288473792929	0.000426598944288921	0.0232866768775911
ENSDARG00000110069	pdgfaa	378480	-2.72646576170131	0.770956278790204	14.7326089271835	0.000436222608612078	0.0237383511454982
ENSDARG00000045144	hbae4	563335	3.48360849348087	2.28586100325555	14.7634728221053	0.000436784896464657	0.0237383511454982
ENSDARG00000099328	si:dkey-27n6.5	557869	2.45264825337475	-1.98821830108705	14.2782986760077	0.00045147621758135	0.0244832201224192
ENSDARG00000098537	spata22	100330730	-3.76561902809534	1.06675865063892	14.7016898241277	0.000452923768230673	0.0245082083475931
ENSDARG00000053467	gtpbp1	378721	-1.23821284573313	6.35731708657613	14.7470439095273	0.000456029262645027	0.0246226060789446
ENSDARG00000101800	LOC101884223	101884223	-2.23008716381852	1.14472442536984	14.7550175416542	0.000457761406924253	0.0246625164073268
ENSDARG00000054583	mfsd6b	447825	-1.09952664839732	4.1949328777182	14.7244354796852	0.000460064194542866	0.0247329316014311
ENSDARG00000104962	NA	NA	-3.15852028638203	0.489133602054242	14.3713802532217	0.000463615868893966	0.0248700374421586
ENSDARG00000062361	paxbp1	563266	-0.684820872683397	5.81731857124235	14.6935743182744	0.000465405256897909	0.0249122206154599
ENSDARG00000042033	ntmt2	568419	-6.11454893508931	-1.44821679270335	14.4647643341254	0.000467344337462547	0.0249622178700156
ENSDARG00000069415	col17a1a	557257	-4.51346578111593	2.32395410687672	13.8761482339589	0.000483147459322444	0.0257509301441879
ENSDARG00000026663	tlr19.1	403134	3.47668095745871	-0.0871263847259685	14.0683888721844	0.000489131878421247	0.026014065234151
ENSDARG00000074777	ank1b	797662	-6.31855253747423	3.701395614618	14.7619638661829	0.000491545735500815	0.0260865842577644
ENSDARG00000070951	hmga1b	768130	1.40744151687996	4.16578189975203	14.5572175464829	0.000494054991458954	0.026163846104192
ENSDARG00000076721	zgc:171686	555931	1.25749021163131	3.27557061523866	14.5034886097064	0.000503387935887453	0.0266013748162483
ENSDARG00000006299	arhgef7a	553493	0.965152555541574	4.84811574516445	14.4681696288727	0.000507455866554303	0.0267594084025673
ENSDARG00000026149	slc46a1	393255	-1.2345425120467	3.73701949874582	14.4595264874315	0.000509201523420761	0.0267945725364437
ENSDARG00000042577	batf3	751677	2.01962939303164	1.42464992385724	14.4552298023842	0.000511157598986887	0.0268116842828356
ENSDARG00000104144	si:dkey-68o6.8	555363	-2.23191488794371	0.0077847093347706	13.743031382853	0.000511685724929102	0.0268116842828356
ENSDARG00000039429	adka	368220	-1.15944055877164	5.92512196938378	14.4355852244615	0.0005136019955358	0.0268121317024604
ENSDARG00000078113	atp5mea	559659	-0.724629476550463	4.89094609782988	14.4343947664448	0.000513853311203895	0.0268121317024604
ENSDARG00000105309	NA	NA	-6.16744473880519	-1.92871249604222	13.7251650166919	0.000515083178491545	0.0268199599668648
ENSDARG00000078308	spry2	335098	0.908512841637767	5.73636138155543	14.3951319875468	0.000521643465890529	0.0270666664411508
ENSDARG00000003132	apip	447941	0.879718659750812	4.03776602117668	14.3936324817084	0.000522000774059317	0.0270666664411508
ENSDARG00000116915	si:ch211-133h13.1	108184000	1.7865394599683	1.73874680271253	14.3723992479034	0.000523666221280506	0.0270964540373832
ENSDARG00000076296	triqk	100147776	-0.964220266955874	4.41158949816726	14.3780555895481	0.000525098861302965	0.0271140965034963
ENSDARG00000076225	tha1	431723	-1.21190602105073	3.04312083888623	14.3816324476457	0.000526413517937137	0.0271255861929557
ENSDARG00000100718	me2	445233	-0.892638329929067	5.14313216273579	14.3594047599886	0.000528850509667872	0.0271947414257162
ENSDARG00000097983	NA	NA	3.92883566259663	-1.76698131854631	13.6402056121965	0.000541013634076919	0.02776271824291
ENSDARG00000093438	si:ch73-191k20.4	100006891	0.957681572910118	3.69976166628203	14.2855561810901	0.000544144028922262	0.0278657840130768
ENSDARG00000095830	serpinb1l1	494155	-1.55278807249027	4.02774140433405	14.2763964414009	0.000546495154381301	0.0279286011303876
ENSDARG00000105263	ccl36.1	100537088	1.99877280665404	3.95646759288318	14.2673731824327	0.000549415581431078	0.028020194652985
ENSDARG00000002576	cabp5a	393671	2.88506959413433	-0.205928391035253	13.6332623641626	0.00055169374460962	0.028078724456699
ENSDARG00000045932	cpeb1a	79079	-2.25465947541668	0.8215607933034	13.6640737783575	0.000555660078785571	0.0281811534760712
ENSDARG00000101032	iqcb1	494079	-1.8051447168765	1.35504057029294	14.2438584692773	0.000555975568839831	0.0281811534760712
ENSDARG00000101275	LOC101884533	101884533	-2.14646547005883	-0.324988680009345	14.1773674132812	0.000559946418077503	0.0282862657691819
ENSDARG00000004305	vangl1	403076	-1.07707760905565	2.81328460712819	14.2159712400787	0.000560327042655614	0.0282862657691819
ENSDARG00000052609	LOC100005318	100005318	-4.29716107764154	0.1239964807019	13.7474453676531	0.00056256973443918	0.0282937263397353
ENSDARG00000006308	ptpn18	541324	1.38731804013985	3.34396857363029	14.2016786440043	0.000562753183227814	0.0282937263397353
ENSDARG00000079126	LOC110437732	110437732	2.88160720233026	-0.880045507074448	13.5964549448421	0.000568365310663373	0.0285181600423155
ENSDARG00000100348	NA	NA	2.26146730018475	2.93580836382884	14.1272551254101	0.000573179964263623	0.028682989747709
ENSDARG00000105689	NA	NA	-1.34829768760552	2.52436005276991	14.1527145622937	0.000573960055747931	0.028682989747709
ENSDARG00000077245	NA	NA	-1.85235729497811	1.68261758699635	13.876425151281	0.000578306910269785	0.0288421862055635
ENSDARG00000097193	si:dkey-28n18.9	557582	-2.47084922463977	4.40967313537251	14.0815120544166	0.000581691615408003	0.0289528550138048
ENSDARG00000056501	ifi44e	799658	2.00706615429548	1.50651905209406	13.7420175011515	0.000584314211124763	0.0290252241234115
ENSDARG00000077481	si:dkey-76k16.6	566817	1.50600107419742	2.73071586951853	14.0760219175057	0.000591714076401414	0.0293341367576485
ENSDARG00000031136	moxd1	570584	-1.51370472479831	4.71098975875132	14.0385370242071	0.000598488884449673	0.0296108932730608
ENSDARG00000061024	rabggta	767725	-0.785689232943329	4.97206478376026	14.0145295244969	0.000604005741508902	0.0298244345961364
ENSDARG00000104128	NA	NA	-0.935183068667659	5.05389912985533	13.9854597885795	0.00061082763293746	0.0300695791342848
ENSDARG00000094127	NA	NA	5.75712513810042	-2.03483495844927	13.1675195127256	0.0006120399377001	0.0300695791342848
ENSDARG00000010764	dhrs12la	677747	-2.9226190534499	6.6506058392699	13.9318075426204	0.00061260244964964	0.0300695791342848
ENSDARG00000003903	hapln2	558291	-3.52869359007412	2.85512403506941	13.690984804126	0.000616285311651347	0.0301517858396159
ENSDARG00000105010	lztfl1	322226	-0.736428877009791	3.88538235061346	13.9609477859716	0.000616705206205455	0.0301517858396159
ENSDARG00000022176	iglon5	550472	-4.17324518504513	2.08381151932797	13.9380964541033	0.00061998575283675	0.0302526250357689
ENSDARG00000074082	gpc5c	100006305	-2.55063270046928	-0.670660255494601	13.921091361325	0.000621359157210109	0.0302601909561323
ENSDARG00000071024	zgc:171679	110437713	1.73077907827082	5.11775781607428	13.9096636332965	0.000629031054903499	0.0305738636216012
ENSDARG00000079199	megf6a	565108	1.56051656114421	3.52858997684476	13.9104577257716	0.000632367125502017	0.0306665261586675
ENSDARG00000098256	LOC101882496	101882496	-4.23833826620934	4.88140814840223	13.8154341111526	0.000633406929959191	0.0306665261586675
ENSDARG00000010654	LOC569534	569534	-1.61268138710419	1.28347399594598	13.9005836996042	0.000635406624742669	0.0307034909313885
ENSDARG00000061338	ddx6	564633	0.623535490314528	5.27899742261897	13.8611710595833	0.000640944757350491	0.0308933943616223
ENSDARG00000103037	NA	NA	-2.85916423459335	-0.607043727955022	13.6608100130289	0.000641824354414668	0.0308933943616223
ENSDARG00000101333	NA	NA	3.15576629915759	-0.526985572292331	13.3918211189515	0.000649321612669132	0.0311938121738167
ENSDARG00000040527	siae	555385	-1.2686404623089	4.72240835633343	13.7949867998483	0.000657660578128031	0.0315334281447218
ENSDARG00000044549	zgc:112416	550509	-4.94492640768768	0.275279515077026	13.3405697276008	0.000674816615097516	0.032223415792052
ENSDARG00000061020	ccdc186	557112	0.619044751227216	5.89971715675701	13.7249684989007	0.000675798255380951	0.032223415792052
ENSDARG00000039234	zgc:171579	557116	-3.43566957184974	0.885815900662526	13.057221449355	0.000675943134342276	0.032223415792052
ENSDARG00000097648	si:dkey-35i13.1	795516	1.514052513611	5.40953725438585	13.6228405850168	0.000678081691936289	0.0322634386640261
ENSDARG00000109567	ft2	792063	2.27571360840144	2.734560986762	13.1097518237556	0.000683180541031357	0.032443891199992
ENSDARG00000068050	agbl4	550450	2.55468866443675	0.679485744646654	13.096392338382	0.000686887410849451	0.0325576767619615
ENSDARG00000112125	ccl20l	101884175	2.17237525574859	2.63630416553561	13.2303189396852	0.000690609159723331	0.0326717327619969
ENSDARG00000104519	NA	NA	7.83390896616739	-1.15745914096094	14.1527932263977	0.000692818837979188	0.0327139571841998
ENSDARG00000102151	NA	NA	-6.36680916123316	-2.13234101435456	15.793309212224	0.000695354856838048	0.0327714014787222
ENSDARG00000007370	dysf	560924	-1.37194442172981	4.54060512262183	13.6269566861857	0.000702647353116434	0.0330523717980168
ENSDARG00000000551	slc1a4	368885	-3.02721580991542	4.84886818976533	13.6277321974107	0.000705083442873803	0.0331042674303528
ENSDARG00000021853	ntpcr	445069	0.659851374793122	3.51903957834389	13.5970725217042	0.000710563513905727	0.0332986150846727
ENSDARG00000036505	syt4	335357	-2.35600950329764	5.79784627619212	13.4980088840685	0.000735028034383047	0.0343802095856342
ENSDARG00000058389	ccl19a.1	794891	1.98515072272552	3.61905009152951	13.4465418225344	0.000754758230346049	0.0351979863619777
ENSDARG00000008383	arpc1a	394243	-0.738707881704102	7.69953737898218	13.4401369305866	0.000755345924666188	0.0351979863619777
ENSDARG00000077207	lzts2b	100005471	-2.10364694404772	1.14734638054624	13.4540207952402	0.000756922932168978	0.0352054210979043
ENSDARG00000097580	NA	NA	-3.42164451200677	1.67144411591421	13.3620199129876	0.000762276517617199	0.0353881530244082
ENSDARG00000100991	chrna3	568467	-2.66336785996937	1.68147236161645	13.2245386976914	0.000779056616625654	0.036099681319275
ENSDARG00000101026	NA	NA	-3.62342414132638	-0.907348680535285	12.7115175422209	0.000782649309471018	0.0361560794931118
ENSDARG00000012019	glra1	30676	-1.53203346814161	4.31457569603109	13.3622857230394	0.000783185198183926	0.0361560794931118
ENSDARG00000061357	chst6	100170782	-1.53569117393052	3.21426127963168	13.3501841663606	0.00078507694262434	0.0361761707309105
ENSDARG00000098740	NA	NA	2.44722195279446	-0.689355523528532	12.9378080715194	0.000787057291876624	0.0362002628858143
ENSDARG00000014891	robo2	60309	-1.2654877975842	4.85549014353745	13.3087371370672	0.000795858153456558	0.036537391788171
ENSDARG00000025601	trim35-14	100006191	-5.21189216368953	1.05281410134879	12.9100402716634	0.000802748686542435	0.0367857363978865
ENSDARG00000100501	si:dkeyp-73d8.5	100536789	2.19118589029326	-0.770794019626753	13.1260634733405	0.000806789441775778	0.0369028165108379
ENSDARG00000114393	NA	NA	2.4083631043698	0.523337477470242	12.9014821532397	0.000811972535102963	0.0370716210557947
ENSDARG00000029688	hsp70.1	100126123	2.08623598082263	1.76074740172999	13.2561633422703	0.000815888744687368	0.0371820711042204
ENSDARG00000096233	si:dkey-260c8.6	101885181	2.53849594285363	-0.890127877833639	12.972056116104	0.000823276475454876	0.0374500326389611
ENSDARG00000031483	col9a1b	406548	-2.79907500147608	2.31861321031576	12.8681712315632	0.000831157939538875	0.0377349482960996
ENSDARG00000109783	igsf11	100004469	-2.17197192595483	0.742030469395236	13.0502611331962	0.000832578478329211	0.0377349482960996
ENSDARG00000024299	c1qtnf4	550397	-1.8079557663572	6.68395792137138	13.1715289568083	0.000835506134060579	0.0377986627534838
ENSDARG00000096700	NA	NA	2.53543953978949	-0.510963514333849	12.9269650543648	0.000846284134854411	0.0382166528315982
ENSDARG00000090551	LOC101882698	101882698	2.55229162587717	-0.747182322821785	12.4876574407344	0.000850949390397983	0.0383575862238016
ENSDARG00000113739	NA	NA	-6.11113013142269	-2.41636981892217	13.5992312921956	0.000856143415354678	0.0385218007376162
ENSDARG00000070941	igfbp6a	100150352	-3.69240089548308	-0.140205898429376	12.4158532245113	0.000858576283567638	0.0385614089601617
ENSDARG00000099438	NA	NA	-2.10316542320734	1.97895960337181	12.9668659259368	0.000863326210241417	0.0387047528587835
ENSDARG00000078912	si:ch73-24k9.2	100332228	-1.40302898109402	2.25638650004826	13.1020988483229	0.000866727405772698	0.0387872226615793
ENSDARG00000015611	rasl11b	393109	-1.43373638188301	4.18127159282972	13.0634391685574	0.000876328242871587	0.0391463391514418
ENSDARG00000062655	ydjc	569036	-1.07181999342749	2.60685207321761	13.0586253648486	0.000878844505805977	0.0391882603064687
ENSDARG00000096818	NA	NA	-6.11564030119687	-1.23869410780855	13.4219638437174	0.000890551494029653	0.039639117306836
ENSDARG00000058791	zgc:171887	100002635	-2.19670789563399	-1.35434022997913	12.1959168833212	0.000893682979715111	0.0397073419806515
ENSDARG00000117446	NA	NA	1.58023193580274	0.865260297018165	13.0162747079095	0.000899743437130149	0.0399052281214313
ENSDARG00000112767	NA	NA	1.81746035121365	2.64350729968072	12.9873219563072	0.000907563853321935	0.0401803269607075
ENSDARG00000070392	NA	NA	2.31670420913544	-0.138014176736673	12.8974962612186	0.000916047242318206	0.0404837461876464
ENSDARG00000115832	rab31	568800	-2.77563549475862	-0.326172066863556	12.8491744097363	0.000925125699118643	0.0408123392344755
ENSDARG00000075909	slc35f3a	572019	-1.57747732818012	1.03718848019976	12.8976124439589	0.000935639524742762	0.0412029767305603
ENSDARG00000094451	cfp	556399	-1.68814102831087	4.84144620367	12.8796187203708	0.000942431815395403	0.0413852696151478
ENSDARG00000042128	pacsin1b	619246	-1.00666002837401	4.78944196539392	12.8087816458705	0.000943602483649974	0.0413852696151478
ENSDARG00000074069	zgc:171452	100126110	-2.84418866994817	-1.0625557796404	13.4248534862554	0.000944777866561534	0.0413852696151478
ENSDARG00000102762	pik3r5	323588	0.889193854025767	3.65014955582972	12.8691960258943	0.000946998423679354	0.0414095067762748
ENSDARG00000113548	NA	NA	-5.83290472631012	-2.37015769210328	12.1683554934964	0.000962145279677387	0.0419964323486496
ENSDARG00000101964	zgc:171592	100003031	2.85105641058489	3.2106225254869	12.3844916130858	0.000963802650832641	0.0419964323486496
ENSDARG00000079271	dcxr	550282	-1.42886005821959	3.1837895745576	12.8146927262762	0.000968665144265898	0.042134389121072
ENSDARG00000093857	ifi44a8	100007523	3.11597221183886	4.46244647388048	12.7897728212581	0.000980351242873631	0.0425018737769788
ENSDARG00000095707	NA	NA	1.92289363497954	0.0365361072221048	12.7598254392232	0.000980536041961946	0.0425018737769788
ENSDARG00000044561	ccr7	565958	1.53087610131171	1.93071268369442	12.7796123603099	0.000985130013303146	0.0425670526341669
ENSDARG00000019081	dhdh.2	449558	0.935882214018392	4.5354136783908	12.7674438755261	0.000985467458414702	0.0425670526341669
ENSDARG00000058700	NA	NA	2.63128862295775	1.76510556573606	12.2279874855826	0.000992930981667757	0.0427466335316
ENSDARG00000053262	atp1b4	100037383	-3.20605192043326	6.42849751213282	12.4949014847813	0.000993067099397399	0.0427466335316
ENSDARG00000101858	NA	NA	-1.00312711376229	6.79436162978969	12.7359082798071	0.000997810180320017	0.042876490395516
ENSDARG00000036186	mbpa	326281	-2.30910542573144	9.59247884294335	12.8870442717199	0.00100401494580249	0.043068599669942
ENSDARG00000117458	NA	NA	-2.1309196084047	-1.72765873262676	12.1219274343672	0.00101607928830758	0.0434734678841176
ENSDARG00000071860	nrn1a	436780	2.42295342125972	3.85824642018525	12.3218745554404	0.00101695393327182	0.0434734678841176
ENSDARG00000095592	si:dkey-11o15.5	100149199	2.38666802844405	4.05563504262002	12.0224218465548	0.00102225269565035	0.0436248972540684
ENSDARG00000076127	gabrb1	100331377	-5.6929208504306	2.90188335114036	12.576654946063	0.00102404679953085	0.0436265014750391
ENSDARG00000104424	LOC110437804	110437804	-2.29095939162946	-0.0793095791331118	12.6391544125349	0.00102650057507752	0.0436343507510913
ENSDARG00000096738	si:zfos-911d5.4	101882348	-3.40830191053939	1.63259121024999	12.4602592242114	0.00102774470303935	0.0436343507510913
ENSDARG00000101493	LOC101886185	101886185	-2.41349585739252	-0.559682763700004	12.3652914281236	0.00103328664082447	0.0437947786657977
ENSDARG00000056369	ufsp2	336782	-0.72987873896755	4.87689133139932	12.6435912556667	0.00103528798379569	0.0438048511985241
ENSDARG00000101146	LOC101886098	101886098	3.27903969718404	2.45257837021201	12.5375750547599	0.00104631462835689	0.0441961163681973
ENSDARG00000045465	lancl2	556310	-0.720822017952003	5.25475089201912	12.569255397487	0.00106656533100587	0.044975013796592
ENSDARG00000093811	si:dkeyp-2c8.3	101884049	2.42633001254368	-1.18772173974947	11.9650408454027	0.00106849864909766	0.0449801710976925
ENSDARG00000058644	dnajb2	561686	-1.34695471835523	3.61728085037862	12.5542817048462	0.00107333005889629	0.0451071043533115
ENSDARG00000079962	doc2d	100002795	-1.88562433683198	2.8522756903894	12.5265594250254	0.00107645813828749	0.0451404731427157
ENSDARG00000058048	ugt5e1	100002993	-1.60473121048018	1.8304703423258	12.5541974276063	0.00107775901170151	0.0451404731427157
ENSDARG00000030078	glipr1b	393547	-3.0277848165684	2.985994044333	12.4526619750617	0.00108893547799797	0.0455318021330566
ENSDARG00000034801	NA	NA	-1.22876489807546	5.95050985852202	12.5090548542328	0.00109265882170455	0.0456107011002956
ENSDARG00000087195	rorc	100004847	1.54371908542374	1.23847895828751	12.4759299304898	0.00110698190998331	0.0461259609736167
ENSDARG00000054748	cuedc1b	556847	-1.27743966374232	3.13246557078322	12.4733712569148	0.00110913465129247	0.0461259609736167
ENSDARG00000102281	NA	NA	2.08341844407537	0.120963867244344	13.148996157552	0.00111219924094684	0.0461259609736167
ENSDARG00000088640	NA	NA	2.5503040360833	-0.365282156041352	12.2443752383095	0.00111335386273575	0.0461259609736167
ENSDARG00000096631	med9	100332528	-0.596610700446788	3.08548455292244	12.4581139573485	0.00111572993855107	0.0461259609736167
ENSDARG00000053938	NA	NA	-4.07388502751796	-0.425483176285085	12.1095490049688	0.00111890822338996	0.0461259609736167
ENSDARG00000103544	NA	NA	2.51247413265842	-1.00942825124332	11.8626770264986	0.00111900523850123	0.0461259609736167
ENSDARG00000004015	adcyap1a	259257	-2.55750286134629	2.75994345521356	11.9312436433985	0.00112086395043963	0.0461259609736167
ENSDARG00000004724	tcea3	402983	0.86689679241379	5.67840061774245	12.4417289867933	0.00112251143246047	0.0461259609736167
ENSDARG00000115690	zgc:101806	450029	8.62523093964155	-0.499015778087085	13.6124039156258	0.0011250255808832	0.0461259609736167
ENSDARG00000088316	lrrc69	101882887	-4.29190877621091	-0.681080898997062	11.9561824284802	0.00112543110480379	0.0461259609736167
ENSDARG00000079332	LOC101883376	101883376	5.88465020247576	0.648975167458836	11.7824544137486	0.00114221838580805	0.0467368666364326
ENSDARG00000076290	calr	325317	-0.811441640605189	6.74798380249353	12.3907141195918	0.00114568687733906	0.0467464175388225
ENSDARG00000113896	NA	NA	1.80074228658701	1.30113364571081	12.3543428130887	0.00114621605995663	0.0467464175388225
ENSDARG00000103644	NA	NA	2.08012695613604	0.546346579411703	11.9950697038416	0.00115106152208852	0.0468670738100204
ENSDARG00000027584	ttpa	325906	-1.95619628605696	3.70488745185432	12.3661835311894	0.00115785066725271	0.0470663453724316
ENSDARG00000092204	ms4a17a.5	447890	1.80200856370433	3.39123449843098	11.8954487607547	0.00117719050722011	0.0477743147513494
ENSDARG00000099306	fbxo2	559776	1.22399821029782	6.14060947507404	12.2844487776288	0.0011957665889084	0.0484490289864893
ENSDARG00000079857	sanbr	793832	-1.03319457502969	4.33177760688272	12.2778962541052	0.00120401365257515	0.048685030673607
ENSDARG00000044264	LOC100537940	100537940	2.35400320989721	-0.880448769938318	11.8143177188825	0.00120551169079471	0.048685030673607
ENSDARG00000015068	NA	NA	1.73669591966801	1.05430367588667	12.2505311845103	0.00122167668536472	0.049257765964941
ENSDARG00000086990	carmil3	100537031	-1.53560651662164	3.79748617708496	12.1997251522582	0.0012337371280257	0.0496634182314009
ENSDARG00000103716	mhc2dga	368614	-14.2869870560588	4.40024735581273	12.9482124804975	0.00123947499034082	0.0497694096735785
ENSDARG00000041065	hspb1	368243	1.89196369343344	5.3136815932455	12.1941333216931	0.00124037784708077	0.0497694096735785
