## Supplementary Data 11 for "Genetic ablation of Pth4 disrupts calcium-phosphate balance, bone development, and kidney transcriptome in teleosts"

ID	Description	GeneRatio	BgRatio	RichFactor	FoldEnrichment	zScore	pvalue	p.adjust	qvalue	geneID	Count	setSize	Tissue
GO:0030574	collagen catabolic process	3/75	22/20765	0.136363636363636	37.7545454545455	10.3846654359805	6.6334625503038e-5	6.6334625503038e-5	0.0273912333172202	mmp16b/mmp23bb/mmp24	3	75	bone
GO:0006575	cellular modified amino acid metabolic process	5/75	139/20765	0.0359712230215827	9.95923261390887	6.38082160034538	1.4817197230471e-4	1.4817197230471e-4	0.0273912333172202	gstt1b/mthfd1a/aldh9a1a.1/gstz1/tmlhe	5	75	bone
GO:0045329	carnitine biosynthetic process	2/75	6/20765	0.333333333333333	92.2888888888889	13.4646859489529	1.9127855877561e-4	1.9127855877561e-4	0.0273912333172202	aldh9a1a.1/tmlhe	2	75	bone
GO:0032963	collagen metabolic process	3/75	33/20765	0.0909090909090909	25.169696969697	8.36591546292996	2.2839863996814e-4	2.2839863996814e-4	0.0273912333172202	mmp16b/mmp23bb/mmp24	3	75	bone
GO:0006578	amino-acid betaine biosynthetic process	2/75	7/20765	0.285714285714286	79.1047619047619	12.4434175781889	2.6716295329937e-4	2.6716295329937e-4	0.0273912333172202	aldh9a1a.1/tmlhe	2	75	bone
GO:0045216	cell-cell junction organization	11/189	114/20765	0.0964912280701754	10.6012716977629	9.85182249769979	7.55929505767761e-9	7.55929505767761e-9	7.10152136611126e-6	lsr/cdh1/tjp3/oclnb/marveld2b/cldn3c/cldne/dsg2.1/cldnf/cldnb/cldn7b	11	189	brain
GO:0007043	cell-cell junction assembly	10/189	93/20765	0.10752688172043	11.8137338567446	10.0168654305888	1.29118570292932e-8	1.29118570292932e-8	7.10152136611126e-6	lsr/cdh1/oclnb/marveld2b/cldn3c/cldne/dsg2.1/cldnf/cldnb/cldn7b	10	189	brain
GO:1905748	hard palate morphogenesis	3/189	4/20765	0.75	82.4007936507936	15.604161526152	2.94890184551019e-6	2.94890184551019e-6	4.0547400375765e-4	irf6/esrp2/esrp1	3	189	brain
GO:0008544	epidermis development	9/189	138/20765	0.0652173913043478	7.16528640441684	6.96435181004443	4.94932507030625e-6	4.94932507030625e-6	6.0491750859298e-4	ovol1a/irf6/kdf1a/cldn3c/spint1a/slc44a4/krt4/dlx3b/spint1b	9	189	brain
GO:0006935	chemotaxis	10/189	259/20765	0.0386100386100386	4.24199709913996	5.03185321799414	1.3671430558613e-4	1.3671430558613e-4	0.0125321446787287	fgf10b/spint1a/ccl38a.4/f2rl1.1/ccl38a.5/ccl36.1/ccl39.3/ccl20b/ccr8.1/si:ch211-129c21.1	10	189	brain
GO:0042330	taxis	10/189	259/20765	0.0386100386100386	4.24199709913996	5.03185321799414	1.3671430558613e-4	1.3671430558613e-4	0.0125321446787287	fgf10b/spint1a/ccl38a.4/f2rl1.1/ccl38a.5/ccl36.1/ccl39.3/ccl20b/ccr8.1/si:ch211-129c21.1	10	189	brain
GO:0048925	lateral line system development	8/189	172/20765	0.0465116279069767	5.11012673803372	5.18758904041066	1.8364956474844e-4	1.8364956474844e-4	0.0155395785556375	f11r.1/cldn3c/ildr1b/lpar2b/slc44a4/epcam/col17a1b/cldnb	8	189	brain
GO:0070374	positive regulation of ERK1 and ERK2 cascade	6/189	93/20765	0.0645161290322581	7.08824031404677	5.63959542030485	2.0765077770122e-4	2.0765077770122e-4	0.0163154182479531	fgf10b/ccl38a.4/ccl38a.5/ccl39.3/ccl20b/dicp1.17	6	189	brain
GO:0030855	epithelial cell differentiation	11/189	332/20765	0.0331325301204819	3.64019570344872	4.64777430763332	2.4235074841319e-4	2.4235074841319e-4	0.0177723882169679	tjp3/ovol1a/f11r.1/kdf1a/cldn3c/myh9a/slc43a1a/slc44a4/krt4/dlx3b/cldn7b	11	189	brain
GO:0070371	ERK1 and ERK2 cascade	6/189	108/20765	0.0555555555555556	6.10376249265138	5.09653071063162	4.6587607724244e-4	4.6587607724244e-4	0.0296460182944156	fgf10b/ccl38a.4/ccl38a.5/ccl39.3/ccl20b/dicp1.17	6	189	brain
GO:0015871	choline transport	2/189	4/20765	0.5	54.9338624338624	10.3388758684301	4.8853858666705e-4	4.8853858666705e-4	0.0296460182944156	zgc:63569/slc44a4	2	189	brain
GO:0040011	locomotion	13/189	492/20765	0.0264227642276423	2.90300899040736	4.09421191458605	5.9657512886348e-4	5.9657512886348e-4	0.0312491734166589	ptk2ba/fgf10b/ildr1b/spint1a/ccl38a.4/f2rl1.1/ccl38a.5/ccl36.1/anxa5b/ccl39.3/ccl20b/ccr8.1/si:ch211-129c21.1	13	189	brain
GO:0002548	monocyte chemotaxis	4/189	45/20765	0.0888888888888889	9.76601998824221	5.64182712498913	7.4000362229794e-4	7.4000362229794e-4	0.0369527534488938	ccl38a.4/ccl38a.5/ccl39.3/ccl20b	4	189	brain
GO:0006590	thyroid hormone generation	2/189	5/20765	0.4	43.9470899470899	9.2047289818959	8.0934915056148e-4	8.0934915056148e-4	0.0369527534488938	cga/tshba	2	189	brain
GO:0048247	lymphocyte chemotaxis	4/189	47/20765	0.0851063829787234	9.35044466959361	5.4927591205253	8.7342871788294e-4	8.7342871788294e-4	0.0369527534488938	ccl38a.4/ccl38a.5/ccl39.3/ccl20b	4	189	brain
GO:0070555	response to interleukin-1	4/189	47/20765	0.0851063829787234	9.35044466959361	5.4927591205253	8.7342871788294e-4	8.7342871788294e-4	0.0369527534488938	ccl38a.4/ccl38a.5/ccl39.3/ccl20b	4	189	brain
GO:0071347	cellular response to interleukin-1	4/189	47/20765	0.0851063829787234	9.35044466959361	5.4927591205253	8.7342871788294e-4	8.7342871788294e-4	0.0369527534488938	ccl38a.4/ccl38a.5/ccl39.3/ccl20b	4	189	brain
GO:0034341	response to type II interferon	4/189	48/20765	0.0833333333333333	9.15564373897707	5.42152379931236	9.4611773200481e-4	9.4611773200481e-4	0.0371689109001893	ccl38a.4/ccl38a.5/ccl39.3/ccl20b	4	189	brain
GO:0071346	cellular response to type II interferon	4/189	48/20765	0.0833333333333333	9.15564373897707	5.42152379931236	9.4611773200481e-4	9.4611773200481e-4	0.0371689109001893	ccl38a.4/ccl38a.5/ccl39.3/ccl20b	4	189	brain
GO:0098542	defense response to other organism	18/218	427/20765	0.0421545667447307	4.01531916722171	6.48489055329898	6.58569639598589e-7	6.58569639598589e-7	2.7764681528261e-4	ccl34b.1/ccl20a.3/si:ch211-209n20.1/nos2a/ly86/tlr4al/si:ch211-195h23.3/cadm1b/ccl35.2/zap70/cd226/ccl19b/mxd/tlr8b/ly97.3/cd180/tlr4bb/ccl39.3	18	218	gills
GO:0140546	defense response to symbiont	16/218	342/20765	0.0467836257309941	4.45624765277107	6.63846522375365	7.23455724687533e-7	7.23455724687533e-7	2.7764681528261e-4	ccl34b.1/ccl20a.3/si:ch211-209n20.1/ly86/tlr4al/si:ch211-195h23.3/cadm1b/ccl35.2/zap70/cd226/ccl19b/mxd/tlr8b/cd180/tlr4bb/ccl39.3	16	218	gills
GO:0045087	innate immune response	14/218	263/20765	0.0532319391634981	5.07046429692678	6.84279069087928	7.97674822132502e-7	7.97674822132502e-7	2.7764681528261e-4	ccl34b.1/ccl20a.3/si:ch211-209n20.1/ly86/tlr4al/si:ch211-195h23.3/cadm1b/ccl35.2/zap70/cd226/ccl19b/tlr8b/tlr4bb/ccl39.3	14	218	gills
GO:0043547	positive regulation of GTPase activity	11/218	166/20765	0.0662650602409639	6.31189897203493	7.07767030318218	1.50682743123994e-6	1.50682743123994e-6	3.9336126626053e-4	ccl34b.1/ccl20a.3/si:dkey-238d18.4/ccl35.2/ccl19b/ccl39.3/arhgap22/rapgefl1/sgsm1b/arap1a/evi5a	11	218	gills
GO:0050778	positive regulation of immune response	11/218	179/20765	0.0614525139664804	5.85349290144021	6.7174505251812	3.14435330449934e-6	3.14435330449934e-6	6.566733638028e-4	tlr4al/cd28/cadm1b/si:ch211-67e16.3/si:dkey-1h24.6/cd226/mhc2d4b/tlr8b/tlr4bb/mhc2d8.46a/mhc2dcb	11	218	gills
GO:0043087	regulation of GTPase activity	11/218	198/20765	0.0555555555555556	5.29179408766565	6.25022346043295	8.26734669495096e-6	8.26734669495096e-6	0.00143880840726164	ccl34b.1/ccl20a.3/si:dkey-238d18.4/ccl35.2/ccl19b/ccl39.3/arhgap22/rapgefl1/sgsm1b/arap1a/evi5a	11	218	gills
GO:0043153	entrainment of circadian clock by photoperiod	4/218	15/20765	0.266666666666667	25.4006116207951	9.73748581121612	1.47313504043041e-5	1.47313504043041e-5	0.00197312810544965	si:ch1073-390k14.1/per3/per2/cry5	4	218	gills
GO:0006954	inflammatory response	12/218	254/20765	0.047244094488189	4.50010835801488	5.78115318408874	1.65431368684715e-5	1.65431368684715e-5	0.00197312810544965	ccl34b.1/ccl20a.3/nos2a/tlr4al/si:ch211-195h23.3/ccl35.2/ccl19b/tlr8b/il17a/f1/tlr4bb/ccl39.3/pla2g4aa	12	218	gills
GO:0002684	positive regulation of immune system process	11/218	260/20765	0.0423076923076923	4.02990472829922	5.0640187667595304	1.0065175500072e-4	1.0065175500072e-4	0.00552031037497679	tlr4al/cd28/cadm1b/si:ch211-67e16.3/si:dkey-1h24.6/cd226/mhc2d4b/tlr8b/tlr4bb/mhc2d8.46a/mhc2dcb	11	218	gills
GO:0002548	monocyte chemotaxis	5/218	45/20765	0.111111111111111	10.5835881753313	6.6290160541612	1.0573175113362e-4	1.0573175113362e-4	0.00552031037497679	ccl34b.1/ccl20a.3/ccl35.2/ccl19b/ccl39.3	5	218	gills
GO:0070555	response to interleukin-1	5/218	47/20765	0.106382978723404	10.1332227210619	6.45667028595376	1.3050725665066e-4	1.3050725665066e-4	0.00567821046480077	ccl34b.1/ccl20a.3/ccl35.2/ccl19b/ccl39.3	5	218	gills
GO:0071347	cellular response to interleukin-1	5/218	47/20765	0.106382978723404	10.1332227210619	6.45667028595376	1.3050725665066e-4	1.3050725665066e-4	0.00567821046480077	ccl34b.1/ccl20a.3/ccl35.2/ccl19b/ccl39.3	5	218	gills
GO:0002694	regulation of leukocyte activation	7/218	109/20765	0.0642201834862385	6.11711977106304	5.51728305289464	1.5368832932625e-4	1.5368832932625e-4	0.00594381375016146	cd28/si:ch211-67e16.3/si:dkey-1h24.6/cd226/mhc2d4b/mhc2d8.46a/mhc2dcb	7	218	gills
GO:0042110	T cell activation	8/218	147/20765	0.054421768707483	5.18379828995818	5.24343253204394	1.6582993239614e-4	1.6582993239614e-4	0.00599077769902718	cd28/cd4-1/si:ch211-67e16.3/si:dkey-1h24.6/mhc2d4b/mhc2d8.46a/mhc2dcb/eps15l1b	8	218	gills
GO:0009648	photoperiodism	4/218	28/20765	0.142857142857143	13.6074705111402	6.87612177384012	1.9853319304086e-4	1.9853319304086e-4	0.00668743387085007	si:ch1073-390k14.1/per3/per2/cry5	4	218	gills
GO:0070374	positive regulation of ERK1 and ERK2 cascade	6/218	93/20765	0.0645161290322581	6.14530926309559	5.12237366541397	4.4565777070827e-4	4.4565777070827e-4	0.0120322519748197	ccl34b.1/ccl20a.3/cd4-1/ccl35.2/ccl19b/ccl39.3	6	218	gills
GO:0072676	lymphocyte migration	5/218	63/20765	0.0793650793650794	7.55970583952235	5.37103563213813	5.2201978504483e-4	5.2201978504483e-4	0.0131148797275386	ccl34b.1/ccl20a.3/ccl35.2/ccl19b/ccl39.3	5	218	gills
GO:0007160	cell-matrix adhesion	6/218	96/20765	0.0625	5.95326834862385	5.01045639978454	5.2809649999284e-4	5.2809649999284e-4	0.0131148797275386	si:ch73-329n5.6/si:ch73-181m17.1/zgc:112964/si:ch211-39f2.3/itgb4/limch1a	6	218	gills
GO:0002399	MHC class II protein complex assembly	3/218	16/20765	0.1875	17.8598050458716	6.94901902813129	5.777421815458e-4	5.777421815458e-4	0.0131148797275386	mhc2d4b/mhc2d8.46a/mhc2dcb	3	218	gills
GO:0002503	peptide antigen assembly with MHC class II protein complex	3/218	16/20765	0.1875	17.8598050458716	6.94901902813129	5.777421815458e-4	5.777421815458e-4	0.0131148797275386	mhc2d4b/mhc2d8.46a/mhc2dcb	3	218	gills
GO:0019886	antigen processing and presentation of exogenous peptide antigen via MHC class II	3/218	16/20765	0.1875	17.8598050458716	6.94901902813129	5.777421815458e-4	5.777421815458e-4	0.0131148797275386	mhc2d4b/mhc2d8.46a/mhc2dcb	3	218	gills
GO:0070371	ERK1 and ERK2 cascade	6/218	108/20765	0.0555555555555556	5.29179408766565	4.60602909099087	9.8249308625907e-4	9.8249308625907e-4	0.0175315965826359	ccl34b.1/ccl20a.3/cd4-1/ccl35.2/ccl19b/ccl39.3	6	218	gills
GO:0002715	regulation of natural killer cell mediated immunity	2/218	5/20765	0.4	38.1009174311927	8.54605184191628	0.00107451720990349	0.00107451720990349	0.0175315965826359	cadm1b/cd226	2	218	gills
GO:0002717	positive regulation of natural killer cell mediated immunity	2/218	5/20765	0.4	38.1009174311927	8.54605184191628	0.00107451720990349	0.00107451720990349	0.0175315965826359	cadm1b/cd226	2	218	gills
GO:0042269	regulation of natural killer cell mediated cytotoxicity	2/218	5/20765	0.4	38.1009174311927	8.54605184191628	0.00107451720990349	0.00107451720990349	0.0175315965826359	cadm1b/cd226	2	218	gills
GO:0045954	positive regulation of natural killer cell mediated cytotoxicity	2/218	5/20765	0.4	38.1009174311927	8.54605184191628	0.00107451720990349	0.00107451720990349	0.0175315965826359	cadm1b/cd226	2	218	gills
GO:0032922	circadian regulation of gene expression	4/218	46/20765	0.0869565217391304	8.2828081372158	5.09334314180841	0.00136530542363939	0.00136530542363939	0.0208923762019133	si:ch1073-390k14.1/per3/per2/cry5	4	218	gills
GO:0032103	positive regulation of response to external stimulus	6/218	116/20765	0.0517241379310345	4.92684277127491	4.36850202751272	0.00142170573451056	0.00142170573451056	0.0208923762019133	tncb/tlr4al/cadm1b/cd226/tlr8b/tlr4bb	6	218	gills
GO:0002833	positive regulation of response to biotic stimulus	5/218	79/20765	0.0632911392405063	6.02862617582162	4.61247668184109	0.0014618709249375	0.0014618709249375	0.0208923762019133	tlr4al/cadm1b/cd226/tlr8b/tlr4bb	5	218	gills
GO:1990266	neutrophil migration	6/218	117/20765	0.0512820512820513	4.88473300399906	4.34034905046771	0.00148567015118307	0.00148567015118307	0.0208923762019133	ccl34b.1/ccl20a.3/ccl35.2/ccl19b/si:dkeyp-110a12.4/ccl39.3	6	218	gills
GO:0001910	regulation of leukocyte mediated cytotoxicity	2/218	6/20765	0.333333333333333	31.7507645259939	7.75957392290173	0.00160062559611432	0.00160062559611432	0.0208923762019133	cadm1b/cd226	2	218	gills
GO:0001912	positive regulation of leukocyte mediated cytotoxicity	2/218	6/20765	0.333333333333333	31.7507645259939	7.75957392290173	0.00160062559611432	0.00160062559611432	0.0208923762019133	cadm1b/cd226	2	218	gills
GO:0031341	regulation of cell killing	2/218	6/20765	0.333333333333333	31.7507645259939	7.75957392290173	0.00160062559611432	0.00160062559611432	0.0208923762019133	cadm1b/cd226	2	218	gills
GO:0031343	positive regulation of cell killing	2/218	6/20765	0.333333333333333	31.7507645259939	7.75957392290173	0.00160062559611432	0.00160062559611432	0.0208923762019133	cadm1b/cd226	2	218	gills
GO:0032490	detection of molecule of bacterial origin	2/218	6/20765	0.333333333333333	31.7507645259939	7.75957392290173	0.00160062559611432	0.00160062559611432	0.0208923762019133	tlr4al/tlr4bb	2	218	gills
GO:0032497	detection of lipopolysaccharide	2/218	6/20765	0.333333333333333	31.7507645259939	7.75957392290173	0.00160062559611432	0.00160062559611432	0.0208923762019133	tlr4al/tlr4bb	2	218	gills
GO:0001775	cell activation	9/218	266/20765	0.0338345864661654	3.22282196316479	3.75827630899077	0.0020653982987828	0.0020653982987828	0.0263013493246795	cd28/cd4-1/si:ch211-67e16.3/si:dkey-1h24.6/cd226/mhc2d4b/mhc2d8.46a/mhc2dcb/eps15l1b	9	218	gills
GO:0002755	MyD88-dependent toll-like receptor signaling pathway	2/218	7/20765	0.285714285714286	27.2149410222805	7.14520506851764	0.00222538659103291	0.00222538659103291	0.0278490921771241	tlr4al/tlr4bb	2	218	gills
GO:0031349	positive regulation of defense response	5/218	87/20765	0.0574712643678161	5.47426974586101	4.30761688515603	0.0022402797940872	0.0022402797940872	0.0278490921771241	tlr4al/cadm1b/cd226/tlr8b/tlr4bb	5	218	gills
GO:0006493	protein O-linked glycosylation	5/218	92/20765	0.0543478260869565	5.17675508575987	4.13562086625245	0.00285865411708197	0.00285865411708197	0.0343107668983099	galnt8b.1/b3gnt3.2/b3gnt7/galnt8b.2/tmtc2b	5	218	gills
GO:0002708	positive regulation of lymphocyte mediated immunity	2/218	8/20765	0.25	23.8130733944954	6.64746477954111	0.00294668988376602	0.00294668988376602	0.0345726358923228	cadm1b/cd226	2	218	gills
GO:0098581	detection of external biotic stimulus	2/218	8/20765	0.25	23.8130733944954	6.64746477954111	0.00294668988376602	0.00294668988376602	0.0345726358923228	tlr4al/tlr4bb	2	218	gills
GO:0000302	response to reactive oxygen species	3/218	29/20765	0.103448275862069	9.85368554254982	4.91439597167334	0.00340963852062793	0.00340963852062793	0.0395597826019053	prnpa/gpx1b/per2	3	218	gills
GO:0000719	photoreactive repair	2/124	2/20765	1	167.459677419355	18.2465171772425	3.53739730774656e-5	3.53739730774656e-5	0.0144288574394926	cpdp/cry-dash	2	124	intestine
GO:0006290	pyrimidine dimer repair	2/124	2/20765	1	167.459677419355	18.2465171772425	3.53739730774656e-5	3.53739730774656e-5	0.0144288574394926	cpdp/cry-dash	2	124	intestine
GO:0040011	locomotion	211/4511	492/20765	0.428861788617886	1.97413323889391	11.5200323729641	1.63590967655933e-26	1.63590967655933e-26	7.41153183990669e-23	pdgfab/gpc4/tnfrsf19/zeb1b/ccl39.3/slit2/pdgfbb/lrrc17/cxcl12b/gata3/dll4/ccl38a.5/lgals3b/sema3fb/tmsb1/ccdc125/srpx2/meak7/pdgfra/pik3cg/ccl38a.4/tgfb1a/znf703/prcp/ptk2bb/lama4/cxcr3.3/zgc:153759/ccl36.1/fgf10a/dock10/inpp5d/ccl44/lama5/mmp14a/ccl20b/tmsb4x/s1pr2/fgf2/inppl1a/amotl2b/lyn/mmp14b/pdgfba/ccl34b.1/ccr12a/sinhcaf/ccl34b.4/s1pr1/vegfaa/ccl35.1/sema6dl/lrtm2a/csf1rb/ccl20a.3/tnfrsf1a/dock8/plxna4/cxcr3.1/si:dkey-49n23.1/flt4/efnb2a/wasb/ccl38.1/anos1a/cxcl11.3/sema3fa/lrch1/cxcl14/reck/ccl39.6/srgap2/fes/slit3/zap70/cxcl11.4/plvapa/sema3d/spns2/ccl33.3/yrk/rac2/cxcl32b.1/cyba/plxnb1a/cabz01093075.1/npas4l/sst7/ap1ar/ccl25b/chrm4a/cmklr2/ptk2ba/chad/ackr4a/cd99/cxl34b.11/sema4c/duox/si:cabz01093077.1/hmox1a/plxnb1b/lrrc15/sema3ga/col15a1b/cxcl20/rxfp3.3b/sema3b/lama3/ninj1/ccl19b/dpysl2b/cxcl11.1/rac3b/sema7a/sema3c/fgf10b/ccl34b.9/ccr6b/slkb/si:ch211-207g17.3/ccl35.2/tek/sema3h/ccl19a.1/syk/foxj1a/cxcl11.5/il6r/plvapb/ackr4b/dock4b/cxcr2/cxcl11.6/prox1a/pdgfaa/cxcr3.2/rhoga/vegfab/rhogb/gpr183a/ccl34b.8/fgf18a/ccr2/itgb2/ackr3b/nrp1a/p2rx7/si:dkey-81j8.6/pgfb/ccl25a/ccr10/anos1b/asap1a/cxcl8b.3/adam8b/sema5bb/vegfd/xcr1a.1/nrp1b/ccl38.6/rac3a/cxcl12a/ccl19a.2/sema3gb/fgf16/csf1ra/cmklr1/tmsb/vegfc/rtn4rl2a/zgc:153631/fgf23/kita/cnn2/robo2/fgf4/cxcr4a/cxcl19/ccr9b/fgf1a/cxcl11.8/slit1a/aldh1l1/kdr/cmklrl2/fam83ha/rtn4rl1b/sema4e/ch25h/tmsb2/fgf20b/s1pr4/klhl40b/sema4ga/tnfrsf14/fgf20a/ccn1/rxfp3.3a3/c5ar1/LOC100216314/ccr7/cxcr4b/sst1.1/xcr1b.1/ttll6/cxcl8a/fgf18b/tacr2/sst6/si:ch211-1f22.1	211	4511	kidney
GO:0006935	chemotaxis	127/4511	259/20765	0.49034749034749	2.2571637413136	10.725388891703	1.6809927513965599e-22	1.6809927513965599e-22	2.5385939656178196e-19	ccl39.3/slit2/lrrc17/cxcl12b/ccl38a.5/lgals3b/sema3fb/pdgfra/pik3cg/ccl38a.4/cxcr3.3/ccl36.1/fgf10a/inpp5d/ccl44/ccl20b/inppl1a/lyn/ccl34b.1/ccr12a/ccl34b.4/s1pr1/vegfaa/ccl35.1/sema6dl/lrtm2a/ccl20a.3/tnfrsf1a/cxcr3.1/si:dkey-49n23.1/efnb2a/wasb/ccl38.1/cxcl11.3/sema3fa/cxcl14/ccl39.6/fes/slit3/cxcl11.4/sema3d/ccl33.3/yrk/rac2/cxcl32b.1/cyba/cabz01093075.1/ccl25b/cmklr2/chad/ackr4a/cxl34b.11/sema4c/duox/si:cabz01093077.1/lrrc15/sema3ga/col15a1b/cxcl20/rxfp3.3b/sema3b/ninj1/ccl19b/cxcl11.1/rac3b/sema7a/sema3c/fgf10b/ccl34b.9/ccr6b/si:ch211-207g17.3/ccl35.2/sema3h/ccl19a.1/cxcl11.5/il6r/ackr4b/dock4b/cxcr2/cxcl11.6/cxcr3.2/rhoga/vegfab/rhogb/gpr183a/ccl34b.8/ccr2/itgb2/ackr3b/nrp1a/p2rx7/pgfb/ccl25a/ccr10/cxcl8b.3/sema5bb/vegfd/xcr1a.1/ccl38.6/rac3a/cxcl12a/ccl19a.2/sema3gb/fgf16/csf1ra/cmklr1/vegfc/robo2/cxcr4a/cxcl19/ccr9b/cxcl11.8/slit1a/cmklrl2/rtn4rl1b/sema4e/ch25h/s1pr4/sema4ga/rxfp3.3a3/c5ar1/LOC100216314/ccr7/cxcr4b/xcr1b.1/cxcl8a/si:ch211-1f22.1	127	4511	kidney
GO:0042330	taxis	127/4511	259/20765	0.49034749034749	2.2571637413136	10.725388891703	1.6809927513965599e-22	1.6809927513965599e-22	2.5385939656178196e-19	ccl39.3/slit2/lrrc17/cxcl12b/ccl38a.5/lgals3b/sema3fb/pdgfra/pik3cg/ccl38a.4/cxcr3.3/ccl36.1/fgf10a/inpp5d/ccl44/ccl20b/inppl1a/lyn/ccl34b.1/ccr12a/ccl34b.4/s1pr1/vegfaa/ccl35.1/sema6dl/lrtm2a/ccl20a.3/tnfrsf1a/cxcr3.1/si:dkey-49n23.1/efnb2a/wasb/ccl38.1/cxcl11.3/sema3fa/cxcl14/ccl39.6/fes/slit3/cxcl11.4/sema3d/ccl33.3/yrk/rac2/cxcl32b.1/cyba/cabz01093075.1/ccl25b/cmklr2/chad/ackr4a/cxl34b.11/sema4c/duox/si:cabz01093077.1/lrrc15/sema3ga/col15a1b/cxcl20/rxfp3.3b/sema3b/ninj1/ccl19b/cxcl11.1/rac3b/sema7a/sema3c/fgf10b/ccl34b.9/ccr6b/si:ch211-207g17.3/ccl35.2/sema3h/ccl19a.1/cxcl11.5/il6r/ackr4b/dock4b/cxcr2/cxcl11.6/cxcr3.2/rhoga/vegfab/rhogb/gpr183a/ccl34b.8/ccr2/itgb2/ackr3b/nrp1a/p2rx7/pgfb/ccl25a/ccr10/cxcl8b.3/sema5bb/vegfd/xcr1a.1/ccl38.6/rac3a/cxcl12a/ccl19a.2/sema3gb/fgf16/csf1ra/cmklr1/vegfc/robo2/cxcr4a/cxcl19/ccr9b/cxcl11.8/slit1a/cmklrl2/rtn4rl1b/sema4e/ch25h/s1pr4/sema4ga/rxfp3.3a3/c5ar1/LOC100216314/ccr7/cxcr4b/xcr1b.1/cxcl8a/si:ch211-1f22.1	127	4511	kidney
GO:0098542	defense response to other organism	181/4511	427/20765	0.423887587822014	1.95123603660477	10.4630886915729	3.20598908068916e-22	3.20598908068916e-22	3.63120447454898e-19	ism1/shrprbck1r/ccl39.3/ppp1r14bb/c6/bnip3lb/ccl38a.5/arhgef1a/si:ch211-195h23.3/irf1b/lgr4/ccl38a.4/cd226/srms/cnbpb/bpifcl/unc93b1/si:ch211-108d22.2/mavs/zgc:153759/rpl11/nod2/cd248b/tlr3/nlrp1/illr3/ccl44/gramd4b/rps19/irgf1/nlrp3/ccl20b/mapkapk3/irak4/lygl1/ccl34b.1/si:ch211-167j9.5/ccl34b.4/stat1a/hck/cd248a/tlr8a/ccl35.1/cd40/c7a/prf1.5/romo1/lck/frk/ccl20a.3/tnfrsf1a/zdhhc12a/map3k5/ptpn6/relb/si:dkey-237j10.2/ccl38.1/cxcl14/ly97.3/ccl39.6/shfl/susd4/nfkbiaa/zap70/dhx58/marchf8/si:ch211-196f2.6/ccl33.3/rel/yrk/rac2/ifih1/cxcl32b.1/msrb1a/nkl.4/trim25/tnfaip8l2a/marco/ccl25b/optn/dram1/stat1b/gig2i/ifit12/stat2/duox/mpeg1.1/gbp4/h2ax1/cxcl20/ly86/ninj1/ccl19b/mxh/cxcl11.1/pycard/nos2a/tlr1/ifit9/ptx3a/si:ch211-66k16.27/ccl34b.9/ifit16/tlr4ba/gbp1/tnfb/ccl35.2/nkl.1/ccl19a.1/syk/slc15a2/cxcl11.5/bnip3la/nkl.3/cxcr2/ifng1/tnfaip8l2b/ncf1/ppp1r14ba/si:dkey-118k5.3/gbp2/cxcl11.6/tlr8b/mxa/cxcr3.2/tlr21/tlr19.1/irgq1/ccl34b.8/mxc/prf1.9/prf1.6/ccl25a/chadla/asap1a/cxcl8b.3/defbl1/tlr2/tlr22/ccl38.6/rsad2/tlr5b/ighd/ptx3b/ccl19a.2/nos2b/egln3/csf1ra/mxf/tmsb/acod1/cav1/zgc:162941/zgc:153631/si:ch211-209n20.1/cd180/cxcl19/caspa/pglyrp5/prf1.1/stat1b/cxcl11.8/rnasel4/si:ch1073-280e3.1/cgasa/ch25h/c1ql4l/cfbl/irgq2/chga/tlr4bb/sarm1/npsn/bmp8a/prf1.7/si:dkey-22f5.9/si:ch73-340m8.2/tnfrsf14/LOC100216314/sting1/zmp:0000000951	181	4511	kidney
GO:0060326	cell chemotaxis	85/4511	160/20765	0.53125	2.4454458545777	9.66912791788392	2.85143668538192e-18	2.85143668538192e-18	2.15308482348838e-15	ccl39.3/ccl38a.5/lgals3b/pik3cg/ccl38a.4/cxcr3.3/inpp5d/ccl44/ccl20b/inppl1a/lyn/ccl34b.1/ccr12a/ccl34b.4/vegfaa/ccl35.1/ccl20a.3/tnfrsf1a/cxcr3.1/wasb/ccl38.1/cxcl14/ccl39.6/ccl33.3/yrk/rac2/cxcl32b.1/cyba/ccl25b/ackr4a/cxl34b.11/duox/si:cabz01093077.1/cxcl20/rxfp3.3b/ninj1/ccl19b/cxcl11.1/rac3b/ccl34b.9/ccr6b/ccl35.2/ccl19a.1/cxcl11.5/il6r/ackr4b/dock4b/cxcl11.6/cxcr3.2/rhoga/vegfab/rhogb/gpr183a/ccl34b.8/ccr2/itgb2/ackr3b/p2rx7/pgfb/ccl25a/ccr10/cxcl8b.3/vegfd/xcr1a.1/ccl38.6/rac3a/cxcl12a/ccl19a.2/fgf16/csf1ra/cmklr1/vegfc/cxcr4a/cxcl19/ccr9b/cxcl11.8/cmklrl2/ch25h/s1pr4/rxfp3.3a3/LOC100216314/ccr7/cxcr4b/cxcl8a/si:ch211-1f22.1	85	4511	kidney
GO:0002682	regulation of immune system process	169/4511	431/20765	0.392111368909513	1.80496399366128	8.89642406207538	7.99110968847166e-17	7.99110968847166e-17	5.17199039085444e-14	irf2bp2b/b2m/c6/mhc2d4b/tec/cd74b/lgr4/si:dkey-192g7.3/cd226/cd74a/cnbpb/unc93b1/mavs/zgc:153759/rpl11/cd248b/tlr3/il15/illr3/inpp5d/gramd4b/nlrc5/rps19/si:ch211-67e16.3/nlrp3/mapkapk3/pag1/inppl1a/gata1a/lyn/b2ml/grna/cd248a/vegfaa/cd40/c7a/lck/csf1rb/btk/irf8/tnfrsf1a/igf2a/zdhhc12a/dock8/zgc:172120/cxcr3.1/c1qc/c1qb/fgl1/wasb/tesca/si:dkey-237j10.2/il34/tnfsf13b/lrch1/c4/susd4/si:dkey-1h24.6/nfkbiaa/dhx58/plvapa/si:ch211-196f2.6/lgals9l3/spns2/rac2/ifih1/vsir/c1qa/trim25/il10rb/igf2b/fpr1/cd99/hmox1a/mafbb/si:ch211-214p13.8/cd40lg/zgc:172122/ninj1/si:dkey-22i16.9/si:ch211-191d2.2/loxl3b/tlr1/vtcn1/rac3b/st14b/sema7a/tlr4ba/themis/spi1b/themis2/zgc:194627/zbtb38/syk/slc15a2/nfe2/il6r/plvapb/runx1/ptpn22/myb/c4b/irf4a/sc:d189/tlr8b/vegfab/tlr21/tlr19.1/tmem178a/bcl6ab/klhl6/pgfb/chadla/asap1a/adam8b/tlr2/vegfd/lgals9l1/lpar3/tlr22/qki2/rsad2/tlr5b/ighd/hhla2b.2/rac3a/si:dkey-15j16.3/ggt1b/cxcl12a/csf1ra/si:ch211-243a20.4/tnfrsf21/vegfc/si:dkey-15j16.6/si:ch211-241b2.5/cav1/zgc:153631/kita/tfpi2/spi1a/cd79a/zgc:101664/gpr137ba/si:dkey-42l23.7/cd28/cd8b/foxp3a/si:dkey-42l23.4/sele/tyrobp/cd276/cmklrl2/si:ch1073-280e3.1/cgasa/ggt1l2.2/cfbl/irf7/tlr4bb/sarm1/mhc2bl/si:dkey-117a8.1/tnfrsf14/si:ch211-154o6.4/cxcr4b/cxcl8a/mhc2d8.35b2/sting1/p2ry12/si:ch211-1f22.1	169	4511	kidney
GO:0050900	leukocyte migration	86/4511	178/20765	0.48314606741573	2.22401420746789	8.63995983686137	3.2931429510644202e-15	3.2931429510644202e-15	1.6577412001615499e-12	ccl39.3/itga6a/ccl38a.5/lgals3b/pik3cg/ccl38a.4/zgc:153759/inpp5d/ccl44/ccl20b/inppl1a/itga3a/lyn/ccl34b.1/ccl34b.4/vegfaa/ccl35.1/ccl20a.3/itga6b/tnfrsf1a/dock8/cxcr3.1/wasb/ccl38.1/il34/lrch1/ccl39.6/plvapa/spns2/ccl33.3/yrk/rac2/cxcl32b.1/cyba/ccl25b/cd99/duox/hmox1a/cxcl20/ninj1/ccl19b/cxcl11.1/rac3b/ccl34b.9/ccl35.2/ccl19a.1/cxcl11.5/il6r/plvapb/cxcr2/cxcl11.6/cxcr3.2/vegfab/itgb7/gpr183a/ccl34b.8/itgb2/p2rx7/tbx21/pgfb/ccl25a/asap1a/cxcl8b.3/adam8b/vegfd/ccl38.6/rac3a/cxcl12a/ccl19a.2/si:ch211-226h7.3/csf1ra/vegfc/zgc:153631/itga3b/itga6l/cxcl19/zgc:153932/cxcl11.8/cmklrl2/ch25h/s1pr4/tnfrsf14/LOC100216314/cxcr4b/cxcl8a/si:ch211-1f22.1	86	4511	kidney
GO:0030334	regulation of cell migration	118/4511	278/20765	0.424460431654676	1.9538729468653	8.43500883789799	5.2630774215349206e-15	5.2630774215349206e-15	2.3844510760301398e-12	pdgfab/gpc4/tnfrsf19/pdgfbb/cxcl12b/gata3/dll4/sema3fb/tmsb1/srpx2/meak7/tgfb1a/znf703/prcp/ptk2bb/lama4/zgc:153759/fgf10a/dock10/inpp5d/lama5/mmp14a/tmsb4x/s1pr2/fgf2/inppl1a/amotl2b/lyn/mmp14b/pdgfba/sinhcaf/s1pr1/vegfaa/sema6dl/csf1rb/dock8/plxna4/cxcr3.1/si:dkey-49n23.1/flt4/wasb/anos1a/sema3fa/lrch1/reck/srgap2/zap70/plvapa/sema3d/spns2/rac2/plxnb1a/npas4l/sst7/ccl25b/ptk2ba/cd99/sema4c/hmox1a/plxnb1b/sema3ga/sema3b/lama3/dpysl2b/rac3b/sema7a/sema3c/fgf10b/slkb/tek/sema3h/syk/il6r/plvapb/prox1a/pdgfaa/vegfab/gpr183a/fgf18a/nrp1a/si:dkey-81j8.6/pgfb/anos1b/asap1a/adam8b/sema5bb/vegfd/nrp1b/rac3a/cxcl12a/sema3gb/fgf16/csf1ra/tmsb/vegfc/rtn4rl2a/zgc:153631/fgf23/kita/cnn2/fgf4/fgf1a/aldh1l1/kdr/cmklrl2/fam83ha/sema4e/tmsb2/fgf20b/sema4ga/tnfrsf14/fgf20a/ccn1/cxcr4b/sst1.1/fgf18b/sst6/si:ch211-1f22.1	118	4511	kidney
GO:0006954	inflammatory response	110/4511	254/20765	0.433070866141732	1.99350843170762	8.39279845698698	8.400527132229441e-15	8.400527132229441e-15	3.17156743658908e-12	ccl39.3/afap1l2/zgc:195173/ccl38a.5/si:ch211-195h23.3/ccl38a.4/tlr3/nlrp1/ccl44/nlrp3/ccl20b/ccl34b.1/ccl34b.4/grna/tlr8a/ccl35.1/ccl20a.3/tnfrsf1a/zdhhc12a/relb/cxcr3.1/ccl38.1/ccl39.6/ccl33.3/rel/cxcl32b.1/cd44b/fpr1/ccl25b/caspbl/duox/gbp4/cxcl20/zgc:172122/ninj1/nr1h5/ccl19b/cxcl11.1/pycard/nos2a/loxl3b/tlr1/pparaa/il17a/f3/sema7a/si:ch211-66k16.27/ccl34b.9/il13/tlr4ba/il1fma/ccl35.2/ccl19a.1/si:ch1073-406l10.2/cxcl11.5/cxcr2/tnfaip6/sc:d189/nrros/cxcl11.6/tlr8b/tlr21/tlr19.1/pla2g4aa/ccl34b.8/ptger3/ptger2b/ccl25a/chadla/gucy1a1/cxcl8b.3/adam8b/tlr2/sigirr/tlr22/ccl38.6/tlr5b/ggt1b/irg1l/cxcl12a/ptgir/ccl19a.2/nos2b/csf1ra/alox5a/tmsb/agtr1b/fn1a/cd44a/il4r.1/agtr2/si:dkey-42l23.7/cxcl19/caspa/cxcl11.8/si:dkey-42l23.4/tyrobp/agtr1a/cmklrl2/ggt1l2.2/ptger2a/ptger1b/tlr4bb/mpx/si:dkey-117a8.1/ptger1c/LOC100216314/fn1b/cxcr4b/cxcl8a/p2ry12	110	4511	kidney
GO:0034097	response to cytokine	100/4511	228/20765	0.43859649122807	2.01894394598778	8.15006385109057	5.23229739310394e-14	5.23229739310394e-14	1.69321864510672e-11	jak2a/crfb2/ccl39.3/timp2a/cxcl12b/il15ra/ccl38a.5/cd74b/timp4.3/ccl38a.4/cd74a/cntfr/il10ra/nod2/jak1/il23r/ccl44/il12rb2l/il12rb2/ccl20b/mapkapk3/flt3/ccl34b.1/ccl34b.4/stat1a/ccl35.1/csf1rb/ccl20a.3/jak3/relb/irak3/ccl38.1/lrch1/il21r.1/ccl39.6/shfl/il2rgb/nfkbiaa/cd4-1/ccl33.3/rel/cxcl32b.1/ikbkb/il10rb/ccl25b/f3a/stat1b/il7r/stat2/csf2rb/cxcl20/ccl19b/cxcl11.1/crfb15/ccl34b.9/il20ra/ccl35.2/ccl19a.1/il2rb/cxcl11.5/il6r/ebi3/cxcl11.6/cxcr3.2/tyk2/ccl34b.8/stat4/lifrb/ccl25a/il2rga/cxcl8b.3/dicp3.1/crfb12/mpl/stat3/ccl38.6/il6st/cxcl12a/ccl19a.2/csf1ra/ifngr1l/m17/cav1/csf3r/kita/prlra/timp4.1/g6fl/il4r.1/cxcr4a/cxcl19/ccr9b/stat1b/cxcl11.8/lepr/timp2b/cd4-2.2/LOC100216314/tnfsf18/cxcr4b	100	4511	kidney
GO:0040012	regulation of locomotion	128/4511	324/20765	0.395061728395062	1.81854506542307	7.82304496812315	2.36883186069205e-13	2.36883186069205e-13	7.154703388363909e-11	pdgfab/gpc4/tnfrsf19/zeb1b/pdgfbb/cxcl12b/gata3/dll4/sema3fb/tmsb1/ccdc125/srpx2/meak7/tgfb1a/znf703/prcp/ptk2bb/lama4/zgc:153759/fgf10a/dock10/inpp5d/lama5/mmp14a/tmsb4x/s1pr2/fgf2/inppl1a/amotl2b/lyn/mmp14b/pdgfba/sinhcaf/s1pr1/vegfaa/sema6dl/csf1rb/dock8/plxna4/cxcr3.1/si:dkey-49n23.1/flt4/efnb2a/wasb/anos1a/sema3fa/lrch1/reck/srgap2/zap70/plvapa/sema3d/spns2/rac2/plxnb1a/npas4l/sst7/ap1ar/ccl25b/chrm4a/ptk2ba/cd99/sema4c/hmox1a/plxnb1b/sema3ga/col15a1b/sema3b/lama3/dpysl2b/rac3b/sema7a/sema3c/fgf10b/slkb/tek/sema3h/syk/foxj1a/il6r/plvapb/prox1a/pdgfaa/vegfab/gpr183a/fgf18a/nrp1a/si:dkey-81j8.6/pgfb/anos1b/asap1a/adam8b/sema5bb/vegfd/nrp1b/rac3a/cxcl12a/sema3gb/fgf16/csf1ra/tmsb/vegfc/rtn4rl2a/zgc:153631/fgf23/kita/cnn2/robo2/fgf4/fgf1a/aldh1l1/kdr/cmklrl2/fam83ha/sema4e/tmsb2/fgf20b/sema4ga/tnfrsf14/fgf20a/ccn1/cxcr4b/sst1.1/ttll6/fgf18b/tacr2/sst6/si:ch211-1f22.1	128	4511	kidney
GO:0030155	regulation of cell adhesion	82/4511	177/20765	0.463276836158192	2.13255231718574	7.97167569423481	2.65552622670363e-13	2.65552622670363e-13	7.51933215771869e-11	zeb1b/b2m/flot2a/appb/mhc2d4b/tet2/ecm2/znf703/si:dkey-192g7.3/lims1/ptk2bb/lama4/tenm3/abi3bpb/zgc:153759/il15/hs2st1a/gna12a/lama5/tet3/pag1/macf1a/b2ml/vegfaa/igf2a/dock8/nrarpa/plaua/zgc:172120/plxna4/fgl1/tesca/agr2/rell2/tncb/nrarpb/lgals9l3/vsir/plxnb1a/igf2b/ap1ar/ptk2ba/plxnb1b/lama3/si:dkey-22i16.9/cdh5/nedd4a/loxl3b/vtcn1/zgc:194627/syk/ptprh/snai1b/runx1/ptpn22/lmo7a/ifng1/tnfrsf18/triobpa/gpr183a/ccdc80l2/ccdc80/adam8b/si:ch211-156j16.1/lgals9l1/hhla2b.2/si:dkey-15j16.3/podxl/tnfrsf21/si:dkey-15j16.6/si:ch211-241b2.5/fermt3b/prnpb/zgc:153631/mecom/cd276/mhc2bl/si:dkey-6n6.1/tnfrsf14/cxcl8a/plaub/mhc2d8.35b2	82	4511	kidney
GO:0019221	cytokine-mediated signaling pathway	90/4511	203/20765	0.443349753694581	2.04082412668321	7.85062961523657	4.44679272389205e-13	4.44679272389205e-13	1.1850771444973e-10	jak2a/crfb2/ccl39.3/cxcl12b/il15ra/ccl38a.5/cd74b/ccl38a.4/cd74a/cntfr/il10ra/nod2/jak1/il23r/ccl44/il12rb2l/il12rb2/ccl20b/flt3/ccl34b.1/ccl34b.4/stat1a/ccl35.1/csf1rb/ccl20a.3/jak3/irak3/ccl38.1/il21r.1/ccl39.6/il2rgb/cd4-1/ccl33.3/cxcl32b.1/ikbkb/il10rb/ccl25b/f3a/stat1b/il7r/stat2/csf2rb/cxcl20/ccl19b/cxcl11.1/crfb15/ccl34b.9/il20ra/ccl35.2/ccl19a.1/il2rb/cxcl11.5/il6r/ebi3/cxcl11.6/cxcr3.2/tyk2/ccl34b.8/stat4/lifrb/ccl25a/il2rga/cxcl8b.3/dicp3.1/crfb12/mpl/stat3/ccl38.6/il6st/cxcl12a/ccl19a.2/csf1ra/ifngr1l/m17/cav1/csf3r/kita/prlra/g6fl/il4r.1/cxcr4a/cxcl19/ccr9b/stat1b/cxcl11.8/lepr/cd4-2.2/LOC100216314/tnfsf18/cxcr4b	90	4511	kidney
GO:0098609	cell-cell adhesion	170/4511	478/20765	0.355648535564854	1.63711856373402	7.4239850552322	1.7178006977466199e-12	1.7178006977466199e-12	4.09607435074873e-10	zgc:174863/zeb1b/fblim1/b2m/flot2a/appb/itga6a/mhc2d4b/cadm4/tet2/itgb1a/pcdh10a/srpx2/pecam1b/pcdh1b/pdgfra/plpp3/perp/tln1/znf703/si:dkey-192g7.3/lims1/cdh11/tenm3/jupa/zgc:153759/kirrel1a/il15/hs2st1a/prnprs3/gna12a/pecam1a/lama5/ret/tet3/fat1a/ptprfb/pcdh12/pag1/plekha7a/itgbl1/itgb1b.1/itga3a/ptprfa/pcdh2g13/b2ml/itga1/pcdh18b/celsr1a/pcdh10b/cdon/cdh6/itga6b/igf2a/dock8/si:ch211-214p13.3/nrarpa/frem2b/zgc:172120/fgl1/esama/pcdh17/lrrc4.1/si:ch211-222f23.6/nrarpb/lgals9l3/itga8/tie1/vsir/icam3/lrrc7/igf2b/pkp3b/dspa/pcdh20/cdh30/cd99/si:ch73-208g10.1/zgc:172122/ninj1/itgav/fat4/si:dkey-22i16.9/clstn2a/itgb4/cdh5/nedd4a/cdh28/loxl3b/vtcn1/dcbld2/ctnnd2b/cdhr1a/pcdh18a/vcam1b/itga2b/zgc:194627/pcdh1g22/syk/cdh10a/snai1b/runx1/ptpn22/clstn3/ifng1/sc:d189/si:busm1-71b9.3/cdh2/fat1b/itgb7/gpr183a/notch1b/wnt11f2/pcdh19/zmp:0000001082/igsf9ba/itgb2/kirrel3l/adam8b/itgb3b/jam3b/pkp3a/si:ch211-156j16.1/lgals9l1/cdh1/igsf5b/dsc2l/zmp:0000000650/itga5/hhla2b.2/si:dkey-15j16.3/podxl/pkp2/tnfrsf21/si:dkey-15j16.6/si:ch211-241b2.5/pcdh1gb9/cdh26.1/cdh26.2/scarf1/fermt3b/si:ch211-66e2.3/prnpb/zgc:153631/fn1a/itga3b/icam3/cdhr5-rs/mecom/robo2/cdh27/si:ch211-149e23.4/itga6l/cd276/dsg2.1/itgb8/igdcc4/lrrc4ba/tenm2b/nlgn4xa/mhc2bl/tnfrsf14/pcdh1g11/cxcl8a/pcdh1g9/pkp1b/mhc2d8.35b2/lrrc4.2/itgb1b.2/pcdh1gb2	170	4511	kidney
GO:0001525	angiogenesis	151/4511	412/20765	0.366504854368932	1.6870922857395	7.42097998446642	2.1553196250622897e-12	2.1553196250622897e-12	4.882366140141101e-10	ism1/pdgfab/tnfrsf19/spry2/basp1/fmnl3/nrp2a/apln/ldb2a/cxcl12b/dll4/meis1b/itgb1a/sirt2/rps29/bcar1/aplnrb/gipc2/cxxc5a/ephb4a/ptena/srpx2/jcada/rin2a/prcp/nrp2b/gas6/pknox1.2/cald1a/serpinf1/mcamb/clec14a/amotl2b/arhgef9b/pdgfba/aplnra/mib1/s1pr1/si:dkey-23k10.3/pld1a/vegfaa/igf2a/si:ch73-40a2.1/mtbl/kdrl/nrarpa/gata2a/cxcr3.1/flt4/efnb2a/esama/hexb/reck/tal1/fli1rs/fli1/tnmd/zap70/hspa12b/hdac9b/gng2/nrarpb/ptprb/spns2/tie1/pdgfrb/wnt5b/sox18/hoxd4a/adgra2/rcan1a/igf2b/twist1b/angptl2b/rasip1/etsrp/f3a/acvrl1/abca1a/thbs1b/flt1/foxf1/ninj1/itgav/cdh5/dcbld2/plk2b/adgrg6/rspo3/lgals2a/thbs2a/hlx1/itga2b/tek/lpar6a/syk/gsk3ba/tspan18b/nostrin/pdgfaa/vegfab/tinagl1/ptger3/notch1b/klf2a/angptl1a/ackr3b/nrp1a/ephb3a/tspan12/pgfb/slc2a1b/cds1/vegfd/igfbp7/ntn1a/nrp1b/itga5/loxl2b/e2f7/lpar6b/pappa2/sox17/tnfrsf21/vegfc/thbs2b/vash1/fn1a/tcf21/enpp2/sat1b/slc39a5/calcrlb/cxcr4a/twist1a/fgf1a/rnasel4/kdr/itgb8/scube1/ramp2/scg2b/unc5b/rnf213b/igfbp2a/cnmd/alox5ap/mttp/cxcl8a/rspo1/hapln1b	151	4511	kidney
GO:0051240	positive regulation of multicellular organismal process	125/4511	334/20765	0.374251497005988	1.7227515706782	7.01502562194319	3.4554434606803096e-11	3.4554434606803096e-11	7.10566292869181e-9	basp1/b2m/apln/tmem119b/rnf10/gata3/afap1l2/mhc2d4b/swap70b/meis1b/itgb1a/cd74b/aplnrb/srpx2/si:dkey-192g7.3/cd226/cd74a/atraid/zgc:153759/serpinf1/il15/adma/nlk1/inpp5d/adra1bb/sox6/clec14a/b2ml/aplnra/grna/vegfaa/nr2c2/znf16l/igf2a/si:ch73-40a2.1/dock8/gata2a/zgc:172120/plxna4/sox5/sox9a/tesca/lurap1/il34/tnfsf13b/tncb/asip2b/si:ch211-196f2.6/tie1/plxnb1a/igf2b/slitrk6/sulf2b/si:zfos-741a10.3/hapln3/plxnb1b/si:dkey-22i16.9/acana/clstn2a/vtcn1/si:dkey-40c11.2/avpr2aa/bace1/sema7a/lgals2a/avpr1ab/dbn1/adra1d/zgc:194627/tek/syk/adrb1/avpr1aa/runx1/clstn3/tlr8b/vegfab/ptger3/numb/olfm1a/ngfb/pgfb/hapln1a/alx1/vegfd/stat3/hhla2b.2/loxl2b/si:dkey-15j16.3/cxcl12a/cdkl5/csf1ra/si:ch211-243a20.4/si:dkey-163m14.6/vegfc/si:dkey-15j16.6/si:ch211-241b2.5/zgc:153631/itga3b/bcan/slitrk2/robo2/zgc:101664/hcrt/serpinf2b/tmem119a/fgf1a/vcanb/slit1a/kdr/tyrobp/cd276/dbnla/cgasa/si:dkey-163m14.2/lrrc4ba/avpr2ab/mhc2bl/metrn/tnfrsf14/gdnfa/mhc2d8.35b2/spx/sting1/hapln1b	125	4511	kidney
GO:0042127	regulation of cell population proliferation	131/4511	355/20765	0.369014084507042	1.69864275433135	6.99454759043772	3.60731261598318e-11	3.60731261598318e-11	7.10566292869181e-9	adgrg1/pdgfab/jak2a/fgfr2/meis2a/btg1/kitlga/pdgfbb/cav2/tmem119b/gata3/dll4/tfap2c/meis1b/sirt2/aplnrb/ptena/meak7/jcada/cdkn1ba/tgfb1a/si:dkey-192g7.3/ptk2bb/atraid/zgc:153759/fgf10a/il15/si:ch211-67e16.3/jun/fgf2/lamb1a/erbb3b/pdgfba/aplnra/tfap2b/stat1a/mib1/vegfaa/egfra/romo1/trpm7/igf2a/jak3/zgc:172120/tgfb3/il34/tnfsf13b/tfap2a/adora2aa/si:dkey-1h24.6/tnmd/myca/lgals9l3/pdgfrb/igf2b/ccl25b/tmem127/ptk2ba/stat1b/hapln3/stat2/fgfr3/si:dkey-22i16.9/acana/vtcn1/fgf10b/zgc:194627/si:ch1073-443f11.2/syk/runx1/junba/tbx1/pdgfaa/cdh2/vegfab/fgf18a/stat4/pgfb/hapln1a/tnfrsf9a/vegfd/lgals9l1/stat3/ecrg4a/zic2a/hhla2b.2/si:dkey-15j16.3/nupr1b/cxcl12a/ptgir/prl/erbb3a/ihhb/fgf16/igfbp1a/tgfb1b/tnfrsf21/vegfc/si:dkey-15j16.6/si:ch211-241b2.5/cav1/zgc:153631/fgf23/itga3b/bcan/epgn/six1b/wt1a/fgf4/jund/cd28/tmem119a/fgf1a/vcanb/stat1b/cdk6/foxp3a/tyrobp/cd276/fgf20b/junbb/igfbp2a/cnmd/fbn2b/nes/tnfrsf14/fgf20a/c5ar1/kitlgb/fgf18b/hapln1b	131	4511	kidney
GO:0031589	cell-substrate adhesion	63/4511	133/20765	0.473684210526316	2.1804594616668	7.19478845929656	4.586331738350829e-11	4.586331738350829e-11	7.6957394939033e-9	lamb1b/itga6a/itgb1a/ecm2/fermt1/lamb2l/lims1/abi3bpb/lamb2/macf1a/itgbl1/itgb1b.1/itga3a/lamb1a/itga1/vegfaa/myo18aa/itga6b/si:ch73-329n5.6/fgl1/radil2a/lurap1/agr2/sned1/rell2/itga8/itgb1b/vwf/arhgef28a/ap1ar/nid1a/zgc:112964/nid2a/parvg/itgav/si:dkey-32n7.7/parvb/itgb4/epdl1/si:ch211-39f2.3/itga2b/lpxn/tnn/otoa/triobpa/itgb7/ccdc80l2/zmp:0000001082/itgb2/ccdc80/itgb3b/itga5/fermt3b/fn1a/itga3b/tecta/itga6l/parvab/vwa2/epdl2/si:dkey-6n6.1/fn1b/itgb1b.2	63	4511	kidney
GO:0050776	regulation of immune response	93/4511	228/20765	0.407894736842105	1.87761786976864	7.01966158554344	5.6329338842545195e-11	5.6329338842545195e-11	9.1143411420419e-9	b2m/c6/mhc2d4b/tec/cd74b/lgr4/cd226/cd74a/cnbpb/unc93b1/mavs/rpl11/cd248b/tlr3/il15/illr3/inpp5d/gramd4b/nlrc5/rps19/si:ch211-67e16.3/nlrp3/mapkapk3/inppl1a/b2ml/cd248a/cd40/c7a/lck/btk/zdhhc12a/c1qc/c1qb/fgl1/si:dkey-237j10.2/c4/susd4/si:dkey-1h24.6/nfkbiaa/dhx58/si:ch211-196f2.6/spns2/ifih1/vsir/c1qa/trim25/il10rb/fpr1/si:ch211-214p13.8/zgc:172122/ninj1/loxl3b/tlr1/st14b/tlr4ba/themis/themis2/syk/slc15a2/ptpn22/c4b/sc:d189/tlr8b/tlr21/tlr19.1/klhl6/chadla/tlr2/tlr22/rsad2/tlr5b/ighd/si:ch211-243a20.4/cav1/kita/cd79a/zgc:101664/si:dkey-42l23.7/cd28/cd8b/si:dkey-42l23.4/sele/cmklrl2/si:ch1073-280e3.1/cgasa/cfbl/tlr4bb/sarm1/mhc2bl/si:dkey-117a8.1/si:ch211-154o6.4/mhc2d8.35b2/sting1	93	4511	kidney
GO:0032101	regulation of response to external stimulus	124/4511	339/20765	0.365781710914454	1.68376351743264	6.68691659479501	2.29591552658601e-10	2.29591552658601e-10	3.55731814286438e-8	adgrg1/nrp2a/cxcl12b/sema3fb/cpxm1a/irf1b/lgr4/nrp2b/cd226/cnbpb/unc93b1/cntfr/mavs/rpl11/cd248b/tlr3/illr3/inpp5d/si:dkey-34d22.1/aebp1a/gramd4b/rps19/nlrp3/mapkapk3/irak4/inppl1a/edil3a/lyn/ddr1/grna/cd248a/vegfaa/col12a1a/cd40/sema6dl/aebp1b/tnfrsf1a/zdhhc12a/si:dkey-49n23.1/efnb2a/si:dkey-237j10.2/sema3fa/epha4a/tncb/ripk1l/susd4/nfkbiaa/dhx58/sema3d/marchf8/si:ch211-196f2.6/rac2/ifih1/trim25/clcf1/caspbl/cpxm1b/sema4c/sema3ga/col15a1b/sema3b/zgc:172122/ninj1/nr1h5/pycard/tlr1/pparaa/dcbld2/smpx/sema7a/sema3c/il13/tlr4ba/sema3h/slc15a2/gp9/il6r/tnfaip6/sc:d189/tlr8b/vegfab/tlr21/tlr19.1/gpr183a/nrp1a/pgfb/chadla/tlr2/sema5bb/vegfd/sigirr/nrp1b/tlr22/tlr5b/il6st/ggt1b/cxcl12a/sema3gb/egln3/fgf16/csf1ra/si:dkey-163m14.6/tmsb/vegfc/cav1/robo2/serpinf2b/caspa/cmklrl2/cgasa/grk1a/col12a1b/sema4e/ggt1l2.2/ddr2a/si:dkey-163m14.2/tlr4bb/sarm1/bmp8a/sema4ga/cxcr4b/cxcl8a/spx/sting1	124	4511	kidney
GO:0007169	transmembrane receptor protein tyrosine kinase signaling pathway	137/4511	385/20765	0.355844155844156	1.63801904147725	6.65692572261404	2.3555661494338903e-10	2.3555661494338903e-10	3.55731814286438e-8	pdgfab/jak2a/fgfr2/fgfr4/zeb2a/spry2/rhbdf1b/cblc/nrp2a/pdgfbb/cav2/gata3/afap1l2/dll4/epha7/bcar1/ephb4a/efna1a/rerea/pdgfra/rin2a/nrp2b/srms/ptk2bb/blnk/epha2b/cd63/inpp5ka/foxc1a/fgf10a/foxc1b/jak1/mst1ra/spry1/ret/flt3/fgf2/inppl1a/erbb3b/pdgfba/ddr1/si:ch211-167j9.5/lcp2b/hck/vegfaa/pink1/egfra/sh3tc2/lck/csf1rb/frk/igf2a/si:ch73-40a2.1/kdrl/jak3/cblb/flt4/efnb2a/efnb1/pik3r2/epha4a/zap70/gng2/yrk/tie1/pdgfrb/igf2b/sulf2b/ptk2ba/lcp2a/ntrk2a/flt1/efnb2b/fgfr3/nedd9/fgf10b/efnb3a/tek/spry4/syk/gsk3ba/htra1a/mvb12bb/dusp6/epha2a/gsk3bb/si:ch73-335l21.1/pdgfaa/vegfab/tyk2/fgf18a/angptl1a/nrp1a/ephb3a/igfbp6b/ngfb/epha4l/epha6/pgfb/vegfd/stat3/nrp1b/hgfa/ntrk3b/dok2/erbb3a/dok1a/fgf16/csf1ra/igfbp1a/gpc1b/irs2b/anks1ab/vegfc/met/fgf23/kita/epgn/grb10a/mst1rb/igfbp5a/fgf4/fgf1a/efna3b/kdr/sall1a/angpt2a/ddr2a/fgf20b/igfbp2a/si:ch73-340m8.2/fgf20a/ros1/rspo1/fgf18b/kl/pde6gb	137	4511	kidney
GO:0051241	negative regulation of multicellular organismal process	94/4511	240/20765	0.391666666666667	1.80291694376709	6.59092632065654	5.93860958037778e-10	5.93860958037778e-10	7.68715056660029e-8	ism1/irf2bp2b/tbk1/slit2/her9/bnip3lb/dll4/sirt2/sema3fb/ptena/lgr4/si:dkey-192g7.3/notch3/ptch2/zgc:153759/serpinf1/inpp5d/ptch1/pag1/grna/s1pr1/wnt8b/id1/sema6dl/zgc:172120/si:dkey-49n23.1/irak3/fgl1/sema3fa/epha4a/tncb/asip2b/tnmd/slit3/sema3d/lgals9l3/vsir/crhbp/npas4l/thbs1b/sema4c/sema3ga/sema3b/zgc:172122/si:dkey-22i16.9/cdh5/loxl3b/vtcn1/adrb2a/sema7a/sema3c/fap/thbs2a/spi1b/zgc:194627/sema3h/anxa5a/ptpn22/clstn3/sc:d189/tm4sf4/tmem178a/ptger3/lgmn/sema5bb/lgals9l1/ntn1a/qki2/hhla2b.2/loxl2b/si:dkey-15j16.3/sox10/sema3gb/hhip/tnfrsf21/si:dkey-15j16.6/si:ch211-241b2.5/thbs2b/adrb2b/zgc:153631/robo2/serpinf2b/gpr137ba/slit1a/tyrobp/cd276/sema4e/unc5b/igfbp2a/cnmd/sema4ga/tnfrsf14/foxe3/spx	94	4511	kidney
GO:0009611	response to wounding	80/4511	194/20765	0.412371134020619	1.89822358633078	6.62169867163081	6.53431597135417e-10	6.53431597135417e-10	8.00105147673069e-8	rhoaa/cadm4/proza/ptena/adra2db/prcp/cntfr/fgf10a/tfpia/mcamb/fgf2/macf1a/lyn/vim/col12a1a/fgl1/esama/epha4a/tncb/pleca/rac2/pdgfrb/vwf/clcf1/dspa/f3a/p2ry1/duox/f10/dpysl2b/nos2a/dcbld2/lgals2a/fgf10b/itga2b/plecb/thbd/syk/foxj1a/serpina10a/nfe2/gp9/il6r/dusp2/pla2g4aa/hmgb1a/nrp1a/lgmn/gucy1a1/itgb3b/si:ch211-156j16.1/f2rl2/ecrg4a/nrp1b/rhoab/il6st/irg1l/cxcl12a/nos2b/alox5a/si:dkey-163m14.6/tmsb/gap43/dysf/fermt3b/si:ch211-247j9.1/serpina10b/tfpi2/serpinf2b/g6fl/eppk1/fgf1a/lrrc32/col12a1b/si:dkey-163m14.2/sarm1/cxcr4b/cxcl8a/evpla/p2ry12	80	4511	kidney
GO:0070374	positive regulation of ERK1 and ERK2 cascade	47/4511	93/20765	0.505376344086022	2.32634444357044	6.7533357918921	8.739511769110801e-10	8.739511769110801e-10	1.01524584761816e-7	pdgfab/fgfr4/ccl39.3/pdgfbb/arrb2b/ccl38a.5/cd74b/ccl38a.4/cd74a/fgf10a/ccl44/ccl20b/pdgfba/ccl34b.1/ccl34b.4/ccl35.1/dennd2b/ccl20a.3/ccl38.1/ccl39.6/cd4-1/ccl33.3/cxcl32b.1/cd44b/ccl25b/ccl19b/sema7a/fgf10b/ccl34b.9/ccl35.2/ccl19a.1/pdgfaa/gpr183a/ccl34b.8/ccl25a/alkal2b/dicp3.1/cds1/ccl38.6/ccl19a.2/cd44a/g6fl/ndrg4/pde8b/cd4-2.2/c5ar1/LOC100216314	47	4511	kidney
GO:0045229	external encapsulating structure organization	82/4511	203/20765	0.403940886699507	1.85941753764471	6.48233318186784	1.31302587543745e-9	1.31302587543745e-9	1.41635673380521e-7	gpc4/lamb1b/col18a1a/ecm2/mmp11a/lamb2l/crtap/ltbp1/abi3bpb/col4a6/mmp15a/mmp2/lamb2/mmp14a/tgfbi/col5a2a/fbln1/lamb1a/mmp14b/adamts2a/dpt/ndnf/emid1/scara3/reck/col16a1/mibp2/col4a5/col1a2/adamtsl5/paplna/col18a1b/sulf2b/col8a2/col5a1/col2a1b/plod2/col1a1a/serpinh1b/col15a1b/loxl3b/postna/lum/col1a1b/loxl1/col14a1a/col11a1b/si:dkey-14d8.7/runx1/serpinh1a/fras1/col10a1b/ccdc80l2/si:ch211-267e7.3/kirrel3l/ccdc80/mfap4.2/colq/itga5/zgc:113232/mfap4.10/loxl2b/col8a1b/mfap4.1/p4htmb/has2/adamts10/loxa/wwtr1/mmp21/abcc6a/adamts15a/postnb/cpamd8/si:dkey-14d8.6/colgalt1b/mmp20a/paplnb/si:dkey-6n6.1/mfap4.11/mfap4.6/adamts13	82	4511	kidney
GO:0007204	positive regulation of cytosolic calcium ion concentration	35/4511	63/20765	0.555555555555556	2.55732899825119	6.52163200049776	4.89455009382649e-9	4.89455009382649e-9	4.71171526845762e-7	cxcr3.3/adra1bb/ptbp1a/ccr12a/cxcr3.1/fpr1/ackr4a/si:cabz01093077.1/rxfp3.3b/ccr6b/adra1d/ackr4b/cxcr3.2/ptger3/ccr2/ackr3b/ptger2b/ccr10/xcr1a.1/ptgir/cmklr1/agtr1b/cxcr4a/si:dkey-42l23.7/ccr9b/si:dkey-42l23.4/agtr1a/cmklrl2/ptger2a/ptger1b/si:dkey-117a8.1/ptger1c/rxfp3.3a3/ccr7/cxcr4b	35	4511	kidney
GO:0001775	cell activation	99/4511	266/20765	0.37218045112782	1.71321814845249	6.16749295648149	5.167850729226551e-9	5.167850729226551e-9	4.77818035200667e-7	b2m/mhc2d4b/ada/rpl10a/prdx2/rpl22/cd74b/ybx1/ptena/adra2db/si:dkey-192g7.3/cd226/cd74a/zgc:153759/il15/jak1/inpp5d/si:ch211-67e16.3/ikzf1/pag1/flt3/ptbp1a/b2ml/grna/prf1.5/lck/igf2a/dock8/jak3/zgc:172120/fgl1/esama/tnfsf13b/il12b2/arpc1b/si:dkey-1h24.6/si:ch211-196f2.6/lgals9l3/cd4-1/rac2/vsir/agtpbp1/igf2b/fpr1/p2ry1/il7r/zgc:172122/si:dkey-22i16.9/cd83/loxl3b/vtcn1/dcbld2/tcima/themis/spi1b/zgc:194627/syk/runx1/ptpn22/cxcr2/sc:d189/cxcr3.2/gpr183a/prf1.9/ccr2/nrp1a/prf1.6/il2rga/itgb3b/dicp3.1/si:ch211-156j16.1/lgals9l1/hhla2b.2/si:dkey-15j16.3/si:ch211-243a20.4/tnfrsf21/si:dkey-15j16.6/si:ch211-241b2.5/dysf/fermt3b/zgc:153631/kita/cd79a/zgc:101664/g6fl/cd28/prf1.1/foxp3a/tyrobp/cd276/lrrc32/irf7/mhc2bl/prf1.7/tnfrsf14/cd4-2.2/tnfsf18/mhc2d8.35b2/p2ry12	99	4511	kidney
GO:0045321	leukocyte activation	87/4511	226/20765	0.384955752212389	1.77202531471742	6.14763265978496	6.79674367716561e-9	6.79674367716561e-9	6.03780903746559e-7	b2m/mhc2d4b/ada/rpl10a/prdx2/rpl22/cd74b/ptena/si:dkey-192g7.3/cd226/cd74a/zgc:153759/il15/jak1/inpp5d/si:ch211-67e16.3/ikzf1/pag1/flt3/b2ml/grna/prf1.5/lck/igf2a/dock8/jak3/zgc:172120/fgl1/tnfsf13b/il12b2/arpc1b/si:dkey-1h24.6/si:ch211-196f2.6/lgals9l3/cd4-1/rac2/vsir/agtpbp1/igf2b/fpr1/il7r/zgc:172122/si:dkey-22i16.9/cd83/loxl3b/vtcn1/themis/spi1b/zgc:194627/syk/runx1/ptpn22/cxcr2/sc:d189/cxcr3.2/gpr183a/prf1.9/ccr2/prf1.6/il2rga/dicp3.1/lgals9l1/hhla2b.2/si:dkey-15j16.3/si:ch211-243a20.4/tnfrsf21/si:dkey-15j16.6/si:ch211-241b2.5/dysf/zgc:153631/kita/cd79a/zgc:101664/g6fl/cd28/prf1.1/foxp3a/tyrobp/cd276/irf7/mhc2bl/prf1.7/tnfrsf14/cd4-2.2/tnfsf18/mhc2d8.35b2/p2ry12	87	4511	kidney
GO:0001667	ameboidal-type cell migration	109/4511	306/20765	0.356209150326797	1.63969918123164	5.93890123396458	1.47786582815406e-8	1.47786582815406e-8	1.21736545921054e-6	gpc4/prickle1b/zeb2a/wnt11/phactr4a/nrp2a/apln/col18a1a/cxcl12b/dll4/sema3fb/aplnrb/pcdh10a/srpx2/lmo2/pdgfra/prcp/nrp2b/tbx2b/chrd/foxc1a/fgf10a/foxc1b/gna12a/bmp2b/ret/mmp14a/zbtb4/s1pr2/fgf2/amotl2b/fbln1/erbb3b/mmp14b/aplnra/s1pr1/celsr1a/sema6dl/nrarpa/diaph2/si:dkey-49n23.1/flt4/radil2a/efnb2a/sema3fa/reck/tncb/lrp5/zap70/sema3d/itgb1b/pdgfrb/wnt5b/zeb2b/acvrl1/sema4c/sema3ga/sema3b/itgav/foxe1/sema7a/sema3c/fgf10b/fzd7a/def6a/pcdh18a/ptges/tek/sema3h/syk/lpxn/snai1b/tbx1/pdgfaa/cdh2/wnt11f2/nrp1a/kcnj13/alx1/sema5bb/cdh1/stat3/tagln2/nrp1b/rhoab/itga5/loxl2b/sh3pxd2aa/cxcl12a/sox10/sema3gb/fgf16/csf1ra/has2/vegfc/fn1a/kita/cnn2/cxcr4a/fgf1a/gja5b/aldh1l1/lzts2a/sema4e/foxd3/tns1a/sema4ga/cxcr4b/plekhg6	109	4511	kidney
GO:0070371	ERK1 and ERK2 cascade	49/4511	108/20765	0.453703703703704	2.0884853485718	5.97465230495824	3.62342355460604e-8	3.62342355460604e-8	2.83034754610243e-6	pdgfab/fgfr4/ccl39.3/pdgfbb/arrb2b/ccl38a.5/itgb1a/cd74b/ccl38a.4/cd74a/fgf10a/ccl44/ccl20b/pdgfba/ccl34b.1/ccl34b.4/ccl35.1/dennd2b/ccl20a.3/ccl38.1/ccl39.6/cd4-1/ccl33.3/cxcl32b.1/cd44b/ccl25b/ccl19b/sema7a/fgf10b/ccl34b.9/ccl35.2/ccl19a.1/dusp6/pdgfaa/gpr183a/ccl34b.8/ccl25a/alkal2b/dicp3.1/cds1/ccl38.6/ccl19a.2/cd44a/g6fl/ndrg4/pde8b/cd4-2.2/c5ar1/LOC100216314	49	4511	kidney
GO:0001501	skeletal system development	153/4511	479/20765	0.319415448851775	1.47033070170851	5.48636467036177	1.01093041623948e-7	1.01093041623948e-7	7.15632320969529e-6	marcksl1a/gpc4/fgfr2/wnt11/shrprbck1r/dcn/meis2a/jag1b/hoxd3a/hoxb3a/gata3/rit1/rbck1/meis1b/foxl1/rap1b/nr3c1/rerea/vwa1/pdgfra/marcksl1b/tln1/alcama/ednraa/ltbp1/ponzr1/foxc1a/fgfrl1a/foxc1b/rpl13/bmp2b/pls3/sox6/mmp14a/plcb3/s1pr2/mmp14b/ctsk/inka1a/tfap2b/and1/vgll4l/sparc/csf1rb/trpm7/hoxc9a/ndnf/tgfb3/sox5/smoc2/yap1/mab21l2/sox9a/skia/hoxa3a/tfap2a/mapre2/nog2/edn1/lrp5/sema3d/col1a2/spns2/itga8/pdgfrb/bmp3/wnt5b/hoxd4a/hoxc3a/hoxb9a/sulf2b/notch2/col2a1b/hapln3/runx3/megf6a/mef2ca/mafbb/plod2/col1a1a/ogna/itgav/egr1/cmn/acana/loxl3b/foxe1/dhrs9/prdm1a/pthlha/ptpn11b/col1a1b/skib/spi1b/irx5a/hoxb4a/runx1/tapt1a/hoxa9b/tbx1/cdh2/dlx3b/fras1/aldh1a2/dlx2a/fgfrl1b/tinagl1/nrp1a/rdh1/pkdcca/cyp26b1/hapln1a/alx1/spp1/stat3/itga5/zic2a/ucmaa/fsta/loxl2b/marcksa/cdkl5/csf1ra/hoxc4a/hand2/pappa2/loxa/pkdccb/meox1/hoxd9a/wwtr1/fn1a/bcan/enpp2/mecom/hoxa9a/grem2b/cxcr4a/caspa/vcanb/dlx5a/aldh1l1/nkx3-2/mustn1a/kat2b/foxd3/fgf20b/cnmd/ostn/mgp/pitx2/msmo1/hapln1b	153	4511	kidney
GO:0051094	positive regulation of developmental process	109/4511	318/20765	0.342767295597484	1.57782374043045	5.47023443055996	1.47180570104858e-7	1.47180570104858e-7	9.66384704395592e-6	crebl2/basp1/tmem119b/gata3/swap70b/meis1b/itgb1a/arhgef1a/aplnrb/srpx2/alcama/cntfr/atraid/aamdc/serpinf1/nlk1/inpp5d/sox6/clec14a/mdkb/aplnra/grna/vegfaa/pink1/nr2c2/znf16l/si:ch73-40a2.1/hoxc9a/gata2a/plxna4/sox5/sox9a/tesca/il34/tal1/edn1/tncb/ccn1l2/tie1/wnt5b/plxnb1a/npas4l/slitrk6/clcf1/si:zfos-741a10.3/hapln3/plxnb1b/acana/clstn2a/tfec/ccn4a/si:dkey-40c11.2/prdm1a/sema7a/lgals2a/dbn1/brinp3a.1/ccn2a/tek/syk/runx1/clstn3/vegfab/ptger3/numb/olfm1a/ngfb/pgfb/hapln1a/alx1/vegfd/stat3/lpar3/ccn1l1/il6st/arhgef2/loxl2b/cxcl12a/cdkl5/csf1ra/stab1/vegfc/csf3r/sec14l8/itga3b/bcan/per1b/slitrk2/robo2/zgc:101664/ccn4b/pacsin1a/tmem119a/fgf1a/vcanb/slit1a/kdr/tyrobp/dbnla/lrrc4ba/tlr4bb/ccn5/plcd4a/metrn/ccn1/brinp2/gdnfa/si:ch211-106h11.3/hapln1b	109	4511	kidney
GO:0033627	cell adhesion mediated by integrin	27/4511	48/20765	0.5625	2.58929561072933	5.80729202636513	1.97193276069459e-7	1.97193276069459e-7	1.2582948260977799e-05	itga6a/itgb1a/itgbl1/itgb1b.1/itga3a/itga1/itga6b/plaua/tesca/itga8/itgb1b/itgav/itgb4/itga2b/syk/itgb7/zmp:0000001082/itgb2/itgb3b/itga5/podxl/fermt3b/itga3b/itga6l/itgb8/plaub/itgb1b.2	27	4511	kidney
GO:0001945	lymph vessel development	38/4511	80/20765	0.475	2.18651629350477	5.60147927226665	2.81563410660832e-7	2.81563410660832e-7	1.73618860051952e-5	mafba/apln/dll4/nr2f2/bcar1/ephb4a/mmp2/mcamb/aplnra/kdrl/hoxc9a/flt4/zap70/hdac9b/wnt5b/sox18/etsrp/notch2/nfatc1/foxo1a/cpt1ab/vcam1b/syk/junba/prox1a/ptger3/notch1b/vegfd/rasgrp4/vcam1a/cxcl12a/stab1/e2f7/vegfc/vash1/cxcr4a/sele/junbb	38	4511	kidney
GO:0050670	regulation of lymphocyte proliferation	26/4511	46/20765	0.565217391304348	2.6018042851773	5.72948738755765	2.91247251295328e-7	2.91247251295328e-7	1.73618860051952e-5	si:dkey-192g7.3/zgc:153759/il15/si:ch211-67e16.3/igf2a/zgc:172120/tnfsf13b/si:dkey-1h24.6/lgals9l3/igf2b/si:dkey-22i16.9/vtcn1/zgc:194627/syk/lgals9l1/hhla2b.2/si:dkey-15j16.3/tnfrsf21/si:dkey-15j16.6/si:ch211-241b2.5/zgc:153631/cd28/foxp3a/tyrobp/cd276/tnfrsf14	26	4511	kidney
GO:0050865	regulation of cell activation	48/4511	111/20765	0.432432432432432	1.99056959863876	5.51259636013588	3.01448937118363e-7	3.01448937118363e-7	1.77366537984611e-5	b2m/mhc2d4b/si:dkey-192g7.3/cd226/zgc:153759/il15/inpp5d/si:ch211-67e16.3/pag1/ptbp1a/b2ml/grna/igf2a/dock8/zgc:172120/fgl1/tnfsf13b/si:dkey-1h24.6/si:ch211-196f2.6/lgals9l3/vsir/igf2b/zgc:172122/si:dkey-22i16.9/loxl3b/vtcn1/zgc:194627/syk/ptpn22/sc:d189/si:ch211-156j16.1/lgals9l1/hhla2b.2/si:dkey-15j16.3/si:ch211-243a20.4/tnfrsf21/si:dkey-15j16.6/si:ch211-241b2.5/zgc:153631/zgc:101664/cd28/foxp3a/tyrobp/cd276/irf7/mhc2bl/tnfrsf14/mhc2d8.35b2	48	4511	kidney
GO:0042325	regulation of phosphorylation	109/4511	324/20765	0.33641975308642	1.54860478227433	5.24315650139714	4.24852131581204e-7	4.24852131581204e-7	2.43646045879481e-5	pdgfab/fgfr2/fgfr4/spry2/cblc/pdgfbb/ppp1r14bb/cadm4/cd74b/aplnrb/ephb4a/pdgfra/cdkn1ba/cd74a/inpp5ka/zgc:153759/ccni/nck1a/fgf10a/il15/ppp1r14ab/mst1ra/spry1/ret/flt3/fgf2/dusp19b/erbb3b/pdgfba/nck1b/ddr1/aplnra/vegfaa/egfra/ppp1r14d/ccnd1/ccnd2b/csf1rb/si:ch73-40a2.1/kdrl/cblb/irak3/flt4/il34/deptor/epha4a/prkar1aa/ptprb/tie1/tpd52l1/clcf1/rasip1/ptprc/bcar3/ntrk2a/flt1/fgfr3/fgf10b/ptprja/rassf2a/tek/spry4/il6r/epha2a/ppp1r14ba/pdgfaa/vegfab/rassf2b/wnt11f2/fgf18a/ephb3a/ngfb/pkib/pgfb/camk2n1/vegfd/hgfa/ntrk3b/ccny/erbb3a/fgf16/csf1ra/vegfc/cav1/met/pik3r6b/prnpb/zgc:153631/fgf23/kita/mst1rb/ptpra/fgf4/ptprjb.2/ccng2/dtnbp1b/fgf1a/klhl31/kdr/camk2n1a/nek10/ddr2a/ppp1r14c/fgf20b/tnfrsf14/fgf20a/tnfsf18/ros1/fgf18b	109	4511	kidney
GO:0042098	T cell proliferation	25/4511	45/20765	0.555555555555556	2.55732899825119	5.50939039769041	7.67538892956408e-7	7.67538892956408e-7	4.29303105300114e-5	si:dkey-192g7.3/zgc:153759/il15/si:ch211-67e16.3/igf2a/zgc:172120/si:dkey-1h24.6/lgals9l3/igf2b/si:dkey-22i16.9/vtcn1/zgc:194627/syk/lgals9l1/hhla2b.2/si:dkey-15j16.3/tnfrsf21/si:dkey-15j16.6/si:ch211-241b2.5/zgc:153631/cd28/foxp3a/cd276/tnfrsf14/tnfsf18	25	4511	kidney
GO:0022603	regulation of anatomical structure morphogenesis	128/4511	399/20765	0.320802005012531	1.47671328620821	5.06527035136171	8.43148120629619e-7	8.43148120629619e-7	4.60229487785654e-5	ism1/zeb1b/basp1/flot2a/fmnl3/kctd12.2/slit2/dll4/meis1b/itgb1a/sirt2/bcar1/sema3fb/aplnrb/rhogd/ptena/vil1/rin2a/alcama/palm3/serpinf1/nedd4l/clec14a/kctd12.1/amotl2b/aplnra/s1pr1/si:dkey-23k10.3/vegfaa/pink1/sema6dl/csf1rb/si:ch73-40a2.1/hoxc9a/gata2a/cdc42ep1a/plxna4/si:dkey-49n23.1/lurap1/sema3fa/reck/epha4a/tncb/tnmd/slit3/sema3d/tie1/wnt5b/plxnb1a/hecw2a/myh11a/thbs1b/sema4c/plxnb1b/palm1a/sema3ga/sema3b/ninj1/dpysl2b/cdh5/nedd4a/si:dkey-40c11.2/fmnl1a/rac3b/adgrg6/cdc42ep1b/rspo3/sema7a/sema3c/thbs2a/myh9b/dbn1/tek/sema3h/tspan18b/lzts1/cdh2/rhoga/vegfab/parp3/rhogb/dpysl3/ptger3/klf2a/zgc:154093/nrp1a/ngfb/tspan12/cdc42ep3/pgfb/sema5bb/vegfd/stat3/ntn1a/rac3a/cxcl12a/cdkl5/sema3gb/csf1ra/stab1/ezra/cdc42se2/vegfc/thbs2b/sec14l8/vash1/fn1a/mmp21/enpp2/klf2b/robo2/fgf1a/slit1a/kdr/dbnla/sema4e/scg2b/unc5b/cnmd/gjd2b/plcd4a/sema4ga/metrn/pitx2/pigp/fn1b/gdnfa/si:ch211-1f22.1	128	4511	kidney
GO:0031347	regulation of defense response	65/4511	171/20765	0.380116959064327	1.74975141985608	5.18628995718713	8.82881107224909e-7	8.82881107224909e-7	4.76180486904262e-5	adgrg1/irf1b/lgr4/cd226/cnbpb/unc93b1/mavs/rpl11/cd248b/tlr3/illr3/gramd4b/rps19/nlrp3/mapkapk3/irak4/grna/cd248a/cd40/tnfrsf1a/zdhhc12a/si:dkey-237j10.2/ripk1l/susd4/nfkbiaa/dhx58/marchf8/si:ch211-196f2.6/ifih1/trim25/caspbl/zgc:172122/ninj1/nr1h5/pycard/tlr1/pparaa/sema7a/il13/tlr4ba/slc15a2/tnfaip6/sc:d189/tlr8b/tlr21/tlr19.1/chadla/tlr2/sigirr/tlr22/tlr5b/ggt1b/cxcl12a/egln3/tmsb/cav1/caspa/cgasa/ggt1l2.2/tlr4bb/sarm1/bmp8a/cxcr4b/cxcl8a/sting1	65	4511	kidney
GO:0032943	mononuclear cell proliferation	27/4511	51/20765	0.529411764705882	2.43698410421584	5.41273620790783	1.01238562099825e-6	1.01238562099825e-6	5.33330197402261e-5	si:dkey-192g7.3/zgc:153759/il15/si:ch211-67e16.3/igf2a/zgc:172120/tnfsf13b/si:dkey-1h24.6/lgals9l3/igf2b/si:dkey-22i16.9/vtcn1/zgc:194627/syk/lgals9l1/hhla2b.2/si:dkey-15j16.3/tnfrsf21/si:dkey-15j16.6/si:ch211-241b2.5/zgc:153631/cd28/foxp3a/tyrobp/cd276/tnfrsf14/tnfsf18	27	4511	kidney
GO:0002252	immune effector process	52/4511	128/20765	0.40625	1.87004682997118	5.20159012522613	1.04640458373683e-6	1.04640458373683e-6	5.41353468669611e-5	c6/cd74b/ptena/cd226/cd74a/zgc:153759/illr3/c7a/prf1.5/tnfrsf1a/c1qc/c1qb/c4/il21r.1/susd4/si:ch211-196f2.6/rac2/c1qa/fpr1/gbp4/csf2rb/cd40lg/cd83/loxl3b/tcima/st14b/sema7a/spi1b/syk/il2rb/c4b/cxcr3.2/gpr183a/prf1.9/prf1.6/mpl/ighd/dysf/zgc:153631/ighv4-6/zgc:101664/il4r.1/prf1.1/sele/tyrobp/ighv4-5/si:ch1073-280e3.1/cfbl/prf1.7/tnfrsf14/tnfsf18/cxcl8a	52	4511	kidney
GO:0030099	myeloid cell differentiation	95/4511	278/20765	0.341726618705036	1.57303330467969	5.06727966787136	1.05151370773186e-6	1.05151370773186e-6	5.41353468669611e-5	ism1/jak2a/tspo/irf2bp2b/ak3/rasa3/rps9/rpl27/rps3/rpl35a/tet2/meis1b/rps29/rps27.1/hemgn/ptena/lmo2/etv7/rpl11/sf3b1/gfi1b/inpp5d/rps19/arhgef3/flt3/rpl18/rps15a/smad1/gata1a/pink1/jmjd1cb/rgs18/sparc/csf1rb/brf1b/irf8/rplp1/gata2a/slc4a1a/smoc2/rpl35/smad9/tesca/il34/casp3b/arpc1b/tal1/epob/hdac9b/smarca1/wnt5b/rps14/sptb/npas4l/abcc5/klf1/pbx1a/etsrp/pir/smarcd2/alas2/mafbb/atp5if1b/slc40a1/wasla/ptprja/spi1b/klf3/klf17/nfe2/gp9/runx1/myb/irf4a/nrros/ada2b/tmem178a/gpr183a/numb/kdm6bb/mpl/lpar3/qki2/cebpa/dok2/csf1ra/smim1/csf3r/epb41b/abcb10/spi1a/tmem88a/gpr137ba/slc7a7/p2ry12	95	4511	kidney
GO:0045103	intermediate filament-based process	25/4511	46/20765	0.543478260869565	2.50173488959355	5.37154956382776	1.33455275207673e-6	1.33455275207673e-6	6.50131866999237e-5	krt8/krt18a.1/krt4/macf1a/vim/krt18b/pleca/dspa/fam83hb/plecb/krt5/viml/evplb/pkp2/gfap/inab/eppk1/neflb/neff2/fam83ha/nes/krt18a.2/si:dkey-222f2.1/zgc:136930/evpla	25	4511	kidney
GO:0045104	intermediate filament cytoskeleton organization	25/4511	46/20765	0.543478260869565	2.50173488959355	5.37154956382776	1.33455275207673e-6	1.33455275207673e-6	6.50131866999237e-5	krt8/krt18a.1/krt4/macf1a/vim/krt18b/pleca/dspa/fam83hb/plecb/krt5/viml/evplb/pkp2/gfap/inab/eppk1/neflb/neff2/fam83ha/nes/krt18a.2/si:dkey-222f2.1/zgc:136930/evpla	25	4511	kidney
GO:0090066	regulation of anatomical structure size	106/4511	320/20765	0.33125	1.52480741520727	4.98417394298302	1.3917210337017e-6	1.3917210337017e-6	6.63725445995098e-5	tmod4/slit2/svilc/sema3fb/tmsb1/vil1/adra2db/notch3/ednraa/vaspb/adrb3a/add3a/wasa/tmsb4x/pfn1/nck1b/myo5b/edn2/sema6dl/cdc42ep1a/si:dkey-49n23.1/wasb/mtpn/ncaldb/cotl1/sema3fa/edn1/epha4a/tncb/myo3a/kank3/slit3/sema3d/add3b/gsna/scin/sptb/vill/acvrl1/slc12a7a/sema4c/sema3ga/si:ch211-203d1.3/sema3b/slc12a7b/vaspa/ntn1b/scinla/si:dkey-40c11.2/avpr2aa/myo3b/adrb2a/si:dkey-63b1.1/cdc42ep1b/sema7a/sema3c/avpr1ab/dbn1/slc12a4/adra1d/htr1b/sema3h/add2/cracd/adrb1/kank4/si:ch211-178n15.1/avpr1aa/fam49al/sptbn5/zgc:154093/ngfb/baiap2l2a/cdc42ep3/hcls1/slc12a10.3/sema5bb/avil/stat3/ntn1a/arpc5a/cxcl12a/nppal/cdkl5/sema3gb/tmsb/hspb1/agtr1b/adrb2b/si:ch211-176g13.8/robo2/scinlb/lmod1b/gpr137ba/slit1a/agtr1a/dbnla/sema4e/tmsb2/slc12a10.2/adrb3b/avpr2ab/sema4ga/slc12a3/cxcr4b/arl3l2	106	4511	kidney
GO:0001570	vasculogenesis	34/4511	72/20765	0.472222222222222	2.17372964851351	5.25574626469032	1.3917570051361e-6	1.3917570051361e-6	6.63725445995098e-5	nrp2a/cxcl12b/colec12/rps29/aplnrb/nrp2b/sox7/stag1a/aplnra/mib1/egfl7/vegfaa/hoxc9a/yap1/tal1/fli1rs/sox18/hoxd4a/npas4l/adgra2/etsrp/ptgs1/flt1/ackr3b/nrp1a/stat4/tbx16l/nrp1b/sox17/wwtr1/cxcr4a/fbn2b/cxcl8a/mb	34	4511	kidney
GO:0001503	ossification	49/4511	120/20765	0.408333333333333	1.87963681371462	5.09094461248776	1.77438493119766e-6	1.77438493119766e-6	8.37385169284508e-5	gpc4/tmem119b/foxl1/nr3c1/lgr4/ptch2/atraid/ltbp1/foxc1a/pls3/mmp14a/ptch1/mmp14b/ihha/ecm1b/trpm7/tgfb3/sost/nog2/lrp5/alpl/bmp3/wnt5b/twist1b/runx3/megf6a/mef2ca/col1a1a/slc40a1/adgrg6/fap/pthlha/entpd5a/fbxl15/runx1/tapt1a/lgmn/cyp26b1/spp1/ucmaa/cdkl5/fgf23/abcc6a/mst1rb/tmem119a/vcanb/myoc/ostn/mgp	49	4511	kidney
GO:0090130	tissue migration	39/4511	88/20765	0.443181818181818	2.04005108724129	5.15067373193466	1.79810245502591e-6	1.79810245502591e-6	8.39829947523767e-5	apln/cxcl12b/dll4/pcdh10a/srpx2/lmo2/prcp/fgf10a/fgf2/flt4/efnb2a/reck/acta2/zap70/sema3d/acvrl1/fgf10b/tek/syk/lpxn/nrp1a/kcnj13/cdh1/tagln2/nrp1b/itga5/ltbp3/loxl2b/fgf16/csf1ra/vegfc/fn1a/kita/cnn2/cxcr4a/fgf1a/gja5b/actc2/plekhg6	39	4511	kidney
GO:0043085	positive regulation of catalytic activity	121/4511	383/20765	0.315926892950392	1.45427220840498	4.72719973403144	3.87075408003988e-6	3.87075408003988e-6	1.6322187600341e-4	pdgfab/fgfr2/fgfr4/ccl39.3/pdgfbb/tbc1d15/usp6nl/ccl38a.5/arhgef15b/cd74b/ephb4a/ctsh/pdgfra/ccl38a.4/uacaa/cd74a/casp20/dock10/ccl44/mst1ra/arhgap29b/gramd4b/ret/ccl20b/flt3/fgf2/psme1/erbb3b/rapgef6/pdgfba/ccl34b.1/ddr1/ctsk/ccl34b.4/vegfaa/psme2/egfra/rapgef3/edn2/grtp1a/ccl35.1/csf1rb/ccl20a.3/si:ch73-40a2.1/kdrl/dock8/flt4/prex2/ccl38.1/arhgef15a/edn1/ccl39.6/epha4a/evi5a/ccl33.3/cxcl32b.1/tie1/wnt5b/tpd52l1/arhgap29a/ccl25b/fas/ntrk2a/tbc1d12b/flt1/si:dkey-238d18.4/fgfr3/ccl19b/pycard/nos2a/ccl34b.9/ccl35.2/rassf2a/tek/ccl19a.1/ctss2.2/agap2/arhgap25/epha2a/casp22/casp10/rgl2/rgs9b/rasgef1bb/pdgfaa/rgl3a/ccl34b.8/rassf2b/ephb3a/ccl25a/arhgap22/rasgrp4/si:dkey-190g11.3/ccl38.6/ntrk3b/bbc3/ccl19a.2/erbb3a/grtp1b/nos2b/csf1ra/ralgds/ctsll/met/si:ch211-288d18.1/pik3r6b/si:ch211-247j9.1/kita/si:dkeyp-19e1.3/mst1rb/rasgrp2/fgf1a/ctss1/kdr/nek10/ddr2a/si:dkey-191m6.4/arhgef19/LOC100216314/ros1/rasgrp3	121	4511	kidney
GO:0032535	regulation of cellular component size	85/4511	249/20765	0.34136546184739	1.57137083025073	4.77840756402566	3.96812978465808e-6	3.96812978465808e-6	1.6493317810882e-4	tmod4/slit2/svilc/sema3fb/tmsb1/vil1/vaspb/add3a/wasa/tmsb4x/pfn1/nck1b/myo5b/sema6dl/cdc42ep1a/si:dkey-49n23.1/wasb/mtpn/ncaldb/cotl1/sema3fa/epha4a/tncb/myo3a/kank3/slit3/sema3d/add3b/gsna/scin/sptb/vill/slc12a7a/sema4c/sema3ga/si:ch211-203d1.3/sema3b/slc12a7b/vaspa/ntn1b/scinla/si:dkey-40c11.2/myo3b/cdc42ep1b/sema7a/sema3c/dbn1/slc12a4/sema3h/add2/cracd/kank4/si:ch211-178n15.1/fam49al/sptbn5/zgc:154093/ngfb/baiap2l2a/cdc42ep3/hcls1/slc12a10.3/sema5bb/avil/stat3/ntn1a/arpc5a/cxcl12a/cdkl5/sema3gb/tmsb/hspb1/si:ch211-176g13.8/robo2/scinlb/lmod1b/gpr137ba/slit1a/dbnla/sema4e/tmsb2/slc12a10.2/sema4ga/slc12a3/cxcr4b/arl3l2	85	4511	kidney
GO:0007411	axon guidance	100/4511	306/20765	0.326797385620915	1.50431117544188	4.68197294917176	5.29475985032723e-6	5.29475985032723e-6	2.1308150754294e-4	lamb1b/nrp2a/slit2/lrrc17/alcamb/cxcl12b/epha7/npr1b/sema3fb/efna1a/lamb2l/nrp2b/ptch2/vaspb/lama4/cdh11/bsg/tenm3/foxc1a/col4a6/mmp2/mst1ra/lamb2/pls3/lama5/mmp14a/ptprfb/ptprfa/lamb1a/vegfaa/wnt8b/sema6dl/lrtm2a/lamc3/plxna4/si:dkey-49n23.1/flt4/efnb2a/anos1a/efnb1/ncaldb/sema3fa/pcdh17/tncb/fzd3a/col4a5/slit3/chst11/sema3d/top2b/sim1a/chad/sema4c/lrrc15/sema3ga/col15a1b/efnb2b/sema3b/lama3/vaspa/ntn1b/rac3b/sema7a/sema3c/efnb3a/sema3h/plxnc1/isl2a/cdh2/dpysl3/nrp1a/epha4l/islr2/epha6/sema5bb/stat3/ntn1a/nrp1b/rac3a/cxcl12a/sema3gb/gli1/e2f7/vegfc/met/gap43/ntn2/robo2/mst1rb/slit1a/efna3b/rtn4rl1b/sema4e/unc5b/si:ch211-158d24.2/sema4ga/mmp25b/cxcr4b/arl3l2/si:ch211-1f22.1	100	4511	kidney
GO:0097485	neuron projection guidance	100/4511	306/20765	0.326797385620915	1.50431117544188	4.68197294917176	5.29475985032723e-6	5.29475985032723e-6	2.1308150754294e-4	lamb1b/nrp2a/slit2/lrrc17/alcamb/cxcl12b/epha7/npr1b/sema3fb/efna1a/lamb2l/nrp2b/ptch2/vaspb/lama4/cdh11/bsg/tenm3/foxc1a/col4a6/mmp2/mst1ra/lamb2/pls3/lama5/mmp14a/ptprfb/ptprfa/lamb1a/vegfaa/wnt8b/sema6dl/lrtm2a/lamc3/plxna4/si:dkey-49n23.1/flt4/efnb2a/anos1a/efnb1/ncaldb/sema3fa/pcdh17/tncb/fzd3a/col4a5/slit3/chst11/sema3d/top2b/sim1a/chad/sema4c/lrrc15/sema3ga/col15a1b/efnb2b/sema3b/lama3/vaspa/ntn1b/rac3b/sema7a/sema3c/efnb3a/sema3h/plxnc1/isl2a/cdh2/dpysl3/nrp1a/epha4l/islr2/epha6/sema5bb/stat3/ntn1a/nrp1b/rac3a/cxcl12a/sema3gb/gli1/e2f7/vegfc/met/gap43/ntn2/robo2/mst1rb/slit1a/efna3b/rtn4rl1b/sema4e/unc5b/si:ch211-158d24.2/sema4ga/mmp25b/cxcr4b/arl3l2/si:ch211-1f22.1	100	4511	kidney
GO:0045216	cell-cell junction organization	46/4511	114/20765	0.403508771929825	1.85742843030876	4.83605863521324	5.31466074227115e-6	5.31466074227115e-6	2.1308150754294e-4	pof1b/cldn11b/znf703/lims1/cdh11/cldnf/plekha7a/si:ch73-61d6.3/cldn23.2/cldn29/cldn15a/cdh6/cldn5a/cldn30/cldne/zgc:154006/inavab/cldn15b/cldnk/rasip1/marveld2l/cdh30/cdh5/cdh28/cldnb/cdh10a/cldn3d/cdh2/cldn19/cldni/cldn3c/cdh1/dsc2l/cldn10b/cldn11a/pkp2/cdh26.1/cdh26.2/prnpb/cldna/dsg2.1/cldn7a/lsr/cldn15la/cldn10d/grhl1	46	4511	kidney
GO:0002262	myeloid cell homeostasis	56/4511	148/20765	0.378378378378378	1.74174839880892	4.77074864554971	5.74259055032462e-6	5.74259055032462e-6	2.2821892639517e-4	ism1/jak2a/tspo/rasa3/rps9/rpl27/rps3/rpl35a/tet2/meis1b/rps29/sema3fb/rps27.1/hemgn/lmo2/etv7/rpl11/gfi1b/rps19/rpl18/rps15a/gata1a/pink1/sparc/rplp1/gata2a/slc4a1a/rpl35/casp3b/sema3fa/tal1/epob/hdac9b/smarca1/rac2/rps14/sptb/abcc5/klf1/gbp4/alas2/atp5if1b/slc40a1/spi1b/klf3/klf17/nfe2/numb/kdm6bb/lpar3/dok2/smim1/epb41b/abcb10/nr4a2b/p2ry12	56	4511	kidney
GO:0007043	cell-cell junction assembly	39/4511	93/20765	0.419354838709677	1.93037092126057	4.73716105401017	9.19022108235404e-6	9.19022108235404e-6	3.4697115384606e-4	pof1b/cldn11b/znf703/cdh11/cldnf/si:ch73-61d6.3/cldn23.2/cldn29/cldn15a/cdh6/cldn5a/cldn30/cldne/zgc:154006/cldn15b/cldnk/marveld2l/cdh30/cdh5/cdh28/cldnb/cdh10a/cldn3d/cdh2/cldn19/cldni/cldn3c/cdh1/dsc2l/cldn10b/cldn11a/cdh26.1/cdh26.2/cldna/dsg2.1/cldn7a/lsr/cldn15la/cldn10d	39	4511	kidney
GO:0048589	developmental growth	143/4511	475/20765	0.301052631578947	1.38580312452601	4.48108640170283	9.90764438191759e-6	9.90764438191759e-6	3.709656495848e-4	gpc4/zeb2a/dcn/appb/jag1b/slit2/gata3/swap70b/rap1b/rpl22l1/rpl22/sema3fb/asah1b/vwa1/lmo2/ppp1cbl/prdx5/sdcbp2/wnt2ba/tmem108/fgf10a/col4a6/gna12a/fzd2/ret/nat8/lamb1a/erbb3b/pdgfba/grna/mdka/myo5b/vdac2/wnt8b/sema6dl/anxa1a/tnfrsf1a/lfng/si:dkey-49n23.1/yap1/flt4/ncaldb/sema3fa/npr3/pcdh17/epha4a/tncb/lrp5/col4a5/slit3/sema3d/cbsb/pdgfrb/wnt5b/plxnb1a/zeb2b/igf2b/klf1/npr2/notch2/sema4c/nid2a/plxnb1b/col1a1a/serpinh1b/sema3ga/sema3b/ninj1/itgav/rasd3/cdh5/ntn1b/si:dkey-40c11.2/foxe1/sema7a/sema3c/fgf10b/mpzl1l/dpep2/agr1/dbn1/chd3/grb14/sema3h/krt5/runx1/cldn3d/dusp6/tnn/isl2a/cdh2/isl1a/aldh1a2/notch1b/wnt11f2/vdac3/hoxc13b/nrp1a/ngfb/kdm6bb/lgmn/hapln1a/myo10l3/sema5bb/stat3/ntn1a/itga5/prph/cxcl12a/cdkl5/sema3gb/has2/vegfc/cav1/sec14l8/gap43/fn1a/itga3b/krt17/robo2/tppp2/fgf1a/slit1a/inhbaa/ndrg4/dbnla/mustn1a/sema4e/lats2/junbb/igfbp2a/trarg1a/gjd2b/plcd4a/sema4ga/fgf20a/ccn1/pigp/mrap2a/insm1a/cxcr4b/arl3l2/hapln1b	143	4511	kidney
GO:0002831	regulation of response to biotic stimulus	43/4511	108/20765	0.398148148148148	1.83275244874668	4.57094470209654	1.57629465661574e-5	1.57629465661574e-5	5.2510620759087e-4	irf1b/lgr4/cd226/cnbpb/unc93b1/mavs/rpl11/cd248b/tlr3/illr3/gramd4b/rps19/nlrp3/mapkapk3/cd248a/cd40/zdhhc12a/si:dkey-237j10.2/susd4/nfkbiaa/dhx58/marchf8/si:ch211-196f2.6/ifih1/trim25/ninj1/tlr1/tlr4ba/slc15a2/tlr8b/tlr21/tlr19.1/chadla/tlr2/tlr22/tlr5b/egln3/cav1/cgasa/tlr4bb/sarm1/bmp8a/sting1	43	4511	kidney
GO:0048704	embryonic skeletal system morphogenesis	76/4511	224/20765	0.339285714285714	1.5617973525034	4.45353328031103	1.59864185140412e-5	1.59864185140412e-5	5.2866342900064e-4	wnt11/shrprbck1r/meis2a/hoxd3a/hoxb3a/gata3/rit1/rbck1/meis1b/rap1b/nr3c1/pdgfra/tln1/alcama/ponzr1/rpl13/bmp2b/pls3/mmp14a/plcb3/s1pr2/vgll4l/hoxc9a/ndnf/smoc2/mab21l2/hoxa3a/tfap2a/mapre2/edn1/lrp5/sema3d/spns2/itga8/pdgfrb/bmp3/wnt5b/hoxd4a/hoxc3a/hoxb9a/runx3/egr1/loxl3b/foxe1/dhrs9/prdm1a/pthlha/ptpn11b/hoxb4a/hoxa9b/tbx1/dlx3b/fras1/aldh1a2/dlx2a/tinagl1/cyp26b1/alx1/itga5/zic2a/fsta/cdkl5/hoxc4a/hand2/pkdccb/hoxd9a/fn1a/mecom/hoxa9a/cxcr4a/caspa/dlx5a/aldh1l1/nkx3-2/fgf20b/pitx2	76	4511	kidney
GO:0051338	regulation of transferase activity	75/4511	221/20765	0.339366515837104	1.56216929757426	4.42621548146667	1.79421623445722e-5	1.79421623445722e-5	5.888687504508e-4	pdgfab/fgfr2/fgfr4/spry2/cblc/pdgfbb/dnmt3ab/cd74b/ephb4a/pdgfra/cdkn1ba/cd74a/ccni/mst1ra/spry1/ret/flt3/fgf2/dusp19b/erbb3b/pdgfba/ddr1/egfra/ccnd1/sptssb/ccnd2b/csf1rb/si:ch73-40a2.1/kdrl/cblb/irak3/flt4/deptor/epha4a/prkar1aa/ptprb/tie1/wnt5b/tpd52l1/rasip1/ptprc/ntrk2a/flt1/fgfr3/ptprja/rassf2a/tek/spry4/epha2a/pdgfaa/rassf2b/wnt11f2/ephb3a/pkib/camk2n1/ntrk3b/ccny/erbb3a/csf1ra/cav1/met/pik3r6b/prnpb/kita/mst1rb/ptpra/ptprjb.2/ccng2/dtnbp1b/fgf1a/kdr/camk2n1a/nek10/ddr2a/ros1	75	4511	kidney
GO:0031099	regeneration	83/4511	252/20765	0.329365079365079	1.51613076324892	4.34267393123206	2.32948708285647e-5	2.32948708285647e-5	7.1794575041992e-4	jag1b/fhl1b/gata3/ptena/lmo2/prdx5/sdcbp2/cntfr/wnt2ba/fzd2/mcamb/lamb1a/erbb3b/pdgfba/mdka/vdac2/col12a1a/wnt8b/anxa1a/tnfrsf1a/lfng/yap1/flt4/epha4a/tncb/lrp5/sema3d/pdgfrb/wnt5b/klhl42/igf2b/klf1/clcf1/notch2/glis3/nid2a/col1a1a/serpinh1b/ninj1/rasd3/dpysl2b/agr1/grb14/ccn2a/krt5/runx1/dusp2/omgb/cldn3d/dusp6/cdh2/aldh1a2/hmgb1a/notch1b/vdac3/hoxc13b/kdm6bb/lgmn/hapln1a/hnf1ba/stat3/il6st/prph/cxcl12a/igfbp1a/has2/vegfc/cav1/gap43/krt17/hnf4a/il4r.1/inhbaa/mustn1a/col12a1b/junbb/sarm1/fgf20a/neurod1/ccn1/insm1a/cxcr4b/hapln1b	83	4511	kidney
GO:0006801	superoxide metabolic process	16/4511	27/20765	0.592592592592593	2.7278175981346	4.73269084682379	2.59111761814336e-5	2.59111761814336e-5	7.8260843708695e-4	prdx2/sh3pxd2ab/ccs/cybb/sod3b/cyba/ncf4/duox/ncf1/prnpa/ncf2/nox1/sh3pxd2aa/noxo1a/noxo1b/mb	16	4511	kidney
GO:0050920	regulation of chemotaxis	36/4511	87/20765	0.413793103448276	1.90476918490433	4.45507436230556	2.83378575601444e-5	2.83378575601444e-5	8.3844918506814e-4	cxcl12b/sema3fb/inpp5d/inppl1a/lyn/vegfaa/sema6dl/si:dkey-49n23.1/efnb2a/sema3fa/sema3d/rac2/sema4c/sema3ga/col15a1b/sema3b/sema7a/sema3c/sema3h/il6r/vegfab/gpr183a/nrp1a/pgfb/sema5bb/vegfd/cxcl12a/sema3gb/fgf16/csf1ra/vegfc/robo2/cmklrl2/sema4e/sema4ga/cxcr4b	36	4511	kidney
GO:0050868	negative regulation of T cell activation	21/4511	41/20765	0.51219512195122	2.35773258863158	4.58438596911566	3.10328857635765e-5	3.10328857635765e-5	8.9551150068007e-4	si:dkey-192g7.3/zgc:153759/pag1/zgc:172120/fgl1/lgals9l3/vsir/si:dkey-22i16.9/loxl3b/vtcn1/zgc:194627/ptpn22/lgals9l1/hhla2b.2/si:dkey-15j16.3/tnfrsf21/si:dkey-15j16.6/si:ch211-241b2.5/zgc:153631/cd276/tnfrsf14	21	4511	kidney
GO:0071216	cellular response to biotic stimulus	26/4511	56/20765	0.464285714285714	2.13719637710992	4.48912514785638	3.42998681904322e-5	3.42998681904322e-5	9.6885130180584e-4	tnip1/si:dkey-192g7.3/tet3/zgc:172120/irak3/notch2/cxcl20/si:dkey-22i16.9/cxcl11.1/vtcn1/il17a/f3/ddit3/il13/zgc:194627/cxcl11.5/cxcl11.6/psmb9a/cxcl8b.3/hhla2b.2/si:dkey-15j16.3/si:dkey-15j16.6/si:ch211-241b2.5/cxcl19/cxcl11.8/cd276/cxcl8a	26	4511	kidney
GO:0002702	positive regulation of production of molecular mediator of immune response	10/4511	13/20765	0.769230769230769	3.54091707450165	4.82774123848683	3.44297877814135e-5	3.44297877814135e-5	9.6885130180584e-4	cd74b/cd226/cd74a/zgc:153759/si:ch211-196f2.6/cd40lg/sema7a/zgc:153631/zgc:101664/tnfrsf14	10	4511	kidney
GO:0002250	adaptive immune response	39/4511	98/20765	0.397959183673469	1.83188260895136	4.3485869602243	3.88517967785551e-5	3.88517967785551e-5	0.00106678234982393	c6/tec/cd226/alcama/mhc2daa/c7a/prf1.5/btk/c1qc/c1qb/il21r.1/susd4/si:ch211-196f2.6/c1qa/nmrk1/bcl10/csf2rb/loxl3b/themis/syk/il2rb/si:ch211-188c18.1/si:rp71-81e14.2/gpr183a/prf1.9/prf1.6/cd7al/mpl/ighd/tnfrsf21/ighv4-6/zgc:101664/il4r.1/prf1.1/sele/ighv4-5/si:ch1073-280e3.1/cfbl/prf1.7	39	4511	kidney
GO:0051960	regulation of nervous system development	76/4511	230/20765	0.330434782608696	1.52105481287288	4.18612094805739	4.44911335780586e-5	4.44911335780586e-5	0.00121426657526927	slit2/her9/rnf10/gata3/swap70b/sirt2/sema3fb/her6/srpx2/notch3/serpinf1/nlk1/clec14a/her15.1/grna/wnt8b/id1/sema6dl/znf16l/plxna4/si:dkey-49n23.1/sema3fa/bhlhe40/epha4a/tncb/slit3/sema3d/plxnb1a/slitrk6/btbd6a/si:zfos-741a10.3/hapln3/sema4c/plxnb1b/sema3ga/sema3b/acana/clstn2a/si:dkey-40c11.2/bace1/sema7a/lgals2a/sema3c/dbn1/sema3h/her12/si:dkey-221l4.10/clstn3/bhlhe41/numb/ngfb/hapln1a/sema5bb/stat3/cxcl12a/sox10/cdkl5/sema3gb/gli1/csf1ra/tnfrsf21/bcan/slitrk2/robo2/vcanb/her4.2/slit1a/dbnla/her4.1/sema4e/lrrc4ba/her4.4/sema4ga/metrn/elavl3/hapln1b	76	4511	kidney
GO:0006959	humoral immune response	28/4511	63/20765	0.444444444444444	2.04586319860095	4.37976491274373	4.6666802663652e-5	4.6666802663652e-5	0.00126601902719419	c6/tfeb/c7a/c1qc/c1qb/cxcl14/c4/susd4/spns2/c1qa/cxcl20/cxcl11.1/st14b/cxcl11.5/c4b/cxcl11.6/tlr21/cxcl8b.3/ighd/tmsb/tnfrsf21/cxcl19/cxcl11.8/sele/si:ch1073-280e3.1/cfbl/traf3ip2l/si:dkey-22f5.9	28	4511	kidney
GO:0051216	cartilage development	75/4511	227/20765	0.330396475770925	1.52087847913617	4.15701952238839	4.99585396103515e-5	4.99585396103515e-5	0.00132361683276671	marcksl1a/gpc4/fgfr2/dcn/jag1b/foxl1/rap1b/rerea/vwa1/marcksl1b/alcama/ednraa/foxc1a/fgfrl1a/foxc1b/sox6/mmp14a/plcb3/s1pr2/mmp14b/ctsk/inka1a/tfap2b/and1/sparc/tgfb3/sox5/yap1/sox9a/skia/tfap2a/nog2/edn1/lrp5/sema3d/spns2/wnt5b/sulf2b/notch2/runx3/mef2ca/mafbb/ogna/itgav/foxe1/prdm1a/pthlha/skib/irx5a/runx1/tapt1a/tbx1/cdh2/dlx3b/dlx2a/fgfrl1b/nrp1a/cyp26b1/itga5/loxl2b/marcksa/cdkl5/pappa2/loxa/fn1a/enpp2/grem2b/dlx5a/mustn1a/kat2b/foxd3/cnmd/ostn/mgp/msmo1	75	4511	kidney
GO:0001935	endothelial cell proliferation	24/4511	51/20765	0.470588235294118	2.1662080926363	4.39279512588088	5.18790369994323e-5	5.18790369994323e-5	0.00135860891539736	cav2/dll4/aplnrb/lmo2/jcada/aplnra/vegfaa/nr2f1a/igf2a/nrarpa/tnmd/nrarpb/igf2b/itgav/itga2b/tek/vegfab/pgfb/vegfd/loxl2b/vegfc/cav1/itgb8/cnmd	24	4511	kidney
GO:0061448	connective tissue development	78/4511	241/20765	0.323651452282158	1.48982983964509	4.02934591178146	7.81986770664828e-5	7.81986770664828e-5	0.00192544111037839	marcksl1a/gpc4/fgfr2/dcn/jag1b/foxl1/rap1b/rerea/vwa1/marcksl1b/alcama/ednraa/foxc1a/fgfrl1a/foxc1b/sox6/mmp14a/plcb3/s1pr2/mmp14b/ctsk/inka1a/tfap2b/and1/sparc/tgfb3/sox5/yap1/sox9a/skia/tfap2a/nog2/edn1/lrp5/sema3d/spns2/pdgfrb/wnt5b/sulf2b/notch2/runx3/mef2ca/mafbb/ogna/itgav/foxe1/prdm1a/rspo3/pthlha/skib/irx5a/runx1/tapt1a/tbx1/cdh2/dlx3b/dlx2a/fgfrl1b/nrp1a/cyp26b1/thbs4b/itga5/loxl2b/marcksa/cdkl5/pappa2/loxa/fn1a/enpp2/grem2b/dlx5a/mustn1a/kat2b/foxd3/cnmd/ostn/mgp/msmo1	78	4511	kidney
GO:0048863	stem cell differentiation	101/4511	329/20765	0.306990881458967	1.41313803003667	3.97930266037677	8.2956042313725e-5	8.2956042313725e-5	0.00203153801489771	prickle1b/fgfr2/fgfr4/phactr4a/nrp2a/col18a1a/dlc/tfap2c/rps29/rap1b/sema3fb/nr3c1/ak2/vwa1/pdgfra/tgfb1a/tln1/nrp2b/alcama/ptch2/foxc1a/fgf10a/foxc1b/sf3b1/bmp2b/tgfbr2b/bif1.1/ret/ptch1/osr1/erbb3b/mib1/sema6dl/nrarpa/tgfb3/si:dkey-49n23.1/radil2a/sema3fa/tfap2a/tal1/dnmt3bb.1/edn1/tncb/lrp5/sema3d/myca/pdgfrb/zeb2b/npas4l/gata2b/etsrp/kctd15a/jarid2b/sema4c/sema3ga/sema3b/fgfr3/cygb1/tfec/foxe1/dhrs9/prdm1a/sema7a/sema3c/sema3h/tbx1/pdgfaa/cdh2/dlx2a/notch1b/nrp1a/alx1/sema5bb/nrp1b/zic2a/sh3pxd2aa/sox10/cnr2/adtrp1/sema3gb/hand2/epas1a/tgfb1b/meox1/fn1a/kita/lrsam1/fev/fosl2/cxcr4a/aldh1l1/pomca/hal/sema4e/foxd3/irf7/gpr182/tph2/sema4ga/cxcl8a/rspo1	101	4511	kidney
GO:0071466	cellular response to xenobiotic stimulus	36/4511	91/20765	0.395604395604396	1.82104306688656	4.13510150084173	8.76619918452599e-5	8.76619918452599e-5	0.00211252638802911	cyp2v1/cyp2p7/sort1b/sult1st5/cyp2k16/cyp2ad6/cyp2ad3/nfe2l2a/cyp2aa1/tgfbi/cyp1a/keap1a/as3mt/cyp2p6/cyp2aa12/ahr2/cyp2u1/sult1st1/hmox1a/cyp2y3/sult6b1/adh8a/cyp2n13/acaa1/cyp2aa2/cyp2ad2/cyb5a/cyp2k17/cyp2aa4/cpb1/ca2/nt5c2l1/cyp2x9/cyp2k8/sult1st2/cyp2k19	36	4511	kidney
GO:0043087	regulation of GTPase activity	66/4511	198/20765	0.333333333333333	1.53439739895071	3.98036824382023	1.0183987366786e-4	1.0183987366786e-4	0.0024283590928892	ccl39.3/tbc1d15/arhgap27l/usp6nl/ccl38a.5/arhgef15b/ccl38a.4/dock10/zgc:92360/ccl44/arhgap29b/ccl20b/rapgef6/ccl34b.1/ccl34b.4/rapgef3/grtp1a/ccl35.1/ccl20a.3/dock8/plxna4/prex2/ccl38.1/arhgef15a/ccl39.6/evi5a/arhgap27/ccl33.3/cxcl32b.1/plxnb1a/adap2/arhgap29a/ccl25b/rasip1/tbc1d12b/si:dkey-238d18.4/plxnb1b/ccl19b/ccl34b.9/ccl35.2/arhgap15/ccl19a.1/agap2/plxnc1/arhgap25/rgl2/rgs9b/rasgef1bb/rgl3a/ccl34b.8/ccl25a/arhgap22/rasgrp4/ccl38.6/ccl19a.2/grtp1b/ralgds/si:ch211-288d18.1/si:ch211-247j9.1/si:dkeyp-19e1.3/rasgrp2/chn2/si:dkey-191m6.4/arhgef19/LOC100216314/rasgrp3	66	4511	kidney
GO:0051093	negative regulation of developmental process	70/4511	213/20765	0.328638497652582	1.51278616797958	3.96287938204357	1.0504825975269e-4	1.0504825975269e-4	0.00249174819496054	ism1/irf2bp2b/slit2/her9/dll4/sirt2/sema3fb/her6/ptena/notch3/ptch2/serpinf1/inpp5d/bmp2b/ptch1/s1pr1/wnt8b/id1/sema6dl/hoxc9a/lfng/si:dkey-49n23.1/sema3fa/nog2/epha4a/tncb/tnmd/nfkbiaa/slit3/sema3d/npas4l/thbs1b/sema4c/sema3ga/sema3b/cdh5/loxl3b/sema7a/sema3c/fap/thbs2a/spi1b/sema3h/clstn3/dusp6/irf4a/tm4sf4/tmem178a/klf2a/lgmn/sema5bb/ntn1a/qki2/loxl2b/sox10/sema3gb/hhip/thbs2b/klf2b/robo2/gpr137ba/slit1a/sema4e/unc5b/irf7/gpr182/igfbp2a/cnmd/sema4ga/foxe3	70	4511	kidney
GO:0042246	tissue regeneration	59/4511	173/20765	0.341040462427746	1.56987479545824	3.96519940245638	1.14283195157e-4	1.14283195157e-4	0.00266888156242937	jag1b/gata3/lmo2/prdx5/sdcbp2/wnt2ba/fzd2/lamb1a/erbb3b/pdgfba/mdka/vdac2/wnt8b/anxa1a/tnfrsf1a/lfng/yap1/flt4/lrp5/sema3d/pdgfrb/wnt5b/igf2b/notch2/nid2a/col1a1a/serpinh1b/ninj1/rasd3/agr1/grb14/krt5/runx1/cldn3d/dusp6/cdh2/aldh1a2/notch1b/vdac3/hoxc13b/kdm6bb/lgmn/hapln1a/stat3/prph/cxcl12a/has2/vegfc/cav1/gap43/krt17/inhbaa/mustn1a/junbb/fgf20a/ccn1/insm1a/cxcr4b/hapln1b	59	4511	kidney
GO:0038084	vascular endothelial growth factor signaling pathway	12/4511	19/20765	0.631578947368421	2.9072792822224	4.38162999479785	1.1622913411717e-4	1.1622913411717e-4	0.00268662832030238	nrp2a/nrp2b/cd63/vegfaa/pink1/flt4/vegfab/nrp1a/pgfb/vegfd/nrp1b/vegfc	12	4511	kidney
GO:0007015	actin filament organization	116/4511	391/20765	0.296675191815857	1.36565292796636	3.84530753635805	1.2761528695621e-4	1.2761528695621e-4	0.00290534882337765	marcksl1a/pof1b/iqgap2/carmil2/tmod4/fmnl3/svilc/rhoaa/ppp1r9ala/arhgef1a/rhogd/tmsb1/vil1/marcksl1b/vaspb/gas2l1/rnd2/cald1a/gna12a/pls3/sh3kbp1/add3a/coro1b/wasa/tmsb4x/rhoub/pfn1/nck1b/lcp1/myo5b/cnn3a/si:dkey-23k10.3/xirp2a/diaph2/cdc42ep1a/wasb/mtpn/cotl1/arpc1b/ppp1r9ba/kank3/add3b/rhobtb2b/rac2/gsna/scin/msrb1a/sptb/vill/tagln/myo1ca/ap1ar/si:ch211-203d1.3/pls1/dmtn/vaspa/scinla/si:dkey-40c11.2/zgc:86896/wasla/rac3b/cdc42ep1b/rnd3a/limk1b/myh9b/dbn1/fhdc1/myo1f/pstpip1b/zgc:101810/add2/cracd/coro1a/arhgap25/rhoh/kank4/cdc42l2/fam49al/nostrin/rhoga/rhogb/sptbn5/dpysl3/zgc:154093/baiap2l2a/cdc42ep3/myo1ha/hcls1/avil/tagln2/rhoab/arpc5a/arhgef2/rac3a/marcksa/carmil3/tmsb/pstpip1a/rhof/cnn2/si:ch211-176g13.8/scinlb/lmod1b/myo1ea/wasf1/dbnla/si:ch73-362m14.4/espnlb/cfl2/tmsb2/rnd3b/tpm4a/myo5c/myo7aa/lmod1a/si:ch211-1f22.1	116	4511	kidney
GO:0060560	developmental growth involved in morphogenesis	75/4511	233/20765	0.321888412017167	1.48171422645455	3.89550352052473	1.288556371622e-4	1.288556371622e-4	0.00290791062022865	gpc4/zeb2a/dcn/appb/slit2/swap70b/rpl22l1/rpl22/sema3fb/asah1b/ppp1cbl/tmem108/col4a6/gna12a/ret/nat8/grna/myo5b/sema6dl/si:dkey-49n23.1/ncaldb/sema3fa/pcdh17/epha4a/tncb/col4a5/slit3/sema3d/cbsb/wnt5b/plxnb1a/zeb2b/sema4c/plxnb1b/sema3ga/sema3b/itgav/cdh5/ntn1b/si:dkey-40c11.2/sema7a/sema3c/mpzl1l/dbn1/sema3h/tnn/isl2a/cdh2/isl1a/wnt11f2/nrp1a/ngfb/myo10l3/sema5bb/stat3/ntn1a/itga5/cxcl12a/cdkl5/sema3gb/sec14l8/fn1a/robo2/tppp2/fgf1a/slit1a/dbnla/sema4e/trarg1a/gjd2b/plcd4a/sema4ga/pigp/cxcr4b/arl3l2	75	4511	kidney
GO:0061386	closure of optic fissure	15/4511	27/20765	0.555555555555556	2.55732899825119	4.26570299056677	1.29011508581e-4	1.29011508581e-4	0.00290791062022865	phactr4a/sox11a/afap1l2/sox4a/tln1/foxc1a/sfrp5/fat1a/pax2a/mab21l2/nid2a/tfec/sfrp1a/ntn1a/pitx2	15	4511	kidney
GO:0016042	lipid catabolic process	73/4511	226/20765	0.323008849557522	1.48687181579737	3.87695716560836	1.3937059824299e-4	1.3937059824299e-4	0.00312585229201587	gdpd3a/echdc2/zgc:85777/plcd3a/bco2l/zgc:195173/phyh/asah1b/meak7/pla2g4f.1/plcd1a/gcdhb/plch1/enpp6/plcb3/pld1a/asah2/smpdl3a/crot/pld1b/plbd1a/hexb/pnpla7b/cyp46a1.1/pld2/ehhadh/acot8/neu1/si:ch211-117n7.7/cyp46a1.3/zgc:174917/cyp46a1.2/acox1/cyp46a1.4/pnpla3/cpt1ab/plcd3b/hsd17b14/si:ch73-55i23.1/acox3/gdpd3b/si:ch1073-406l10.2/faah2a/acaa1/si:ch211-117n7.6/neu3.4/neu3.5/plcxd3/pla2g4aa/abcd3a/pla2g4ab/pck2/cyp26b1/acot7/smpdl3b/pla2g1b/abhd6a/enpp2/lpla/cel.1/faah/hao1/cpt1a2b/pla1a/plcd4b/zgc:101699/neu4/cel.2/lpin1b/plcd4a/bco2b/si:ch211-256m1.8/cyp46a1.5	73	4511	kidney
GO:0009954	proximal/distal pattern formation	7/4511	8/20765	0.875	4.02779317224562	4.51232842803983	1.4745373005992e-4	1.4745373005992e-4	0.00318115716379905	ptch2/hoxc9a/hoxb9a/hoxa9b/hoxd9a/mecom/hoxa9a	7	4511	kidney
GO:0035162	embryonic hemopoiesis	41/4511	111/20765	0.369369369369369	1.70027819883728	3.89710228872132	1.7932841306619e-4	1.7932841306619e-4	0.00374401886896394	ism1/jak2a/tspo/tet2/meis1b/lmo2/chrd/rps24/smad3a/gata1a/gata2a/slc4a1a/irak3/yap1/tal1/hdac9b/smarca1/hoxd4a/sptb/npas4l/klf1/etsrp/alas2/slc40a1/nfe2/runx1/numb/kdm6bb/drll.3/cebpa/dok2/sox17/csf3r/epb41b/myct1a/enpp2/tmem88a/scube1/etnppl/kitlgb/p2ry12	41	4511	kidney
GO:0044282	small molecule catabolic process	82/4511	264/20765	0.310606060606061	1.4297793944768	3.7023018685287	2.4241166280136e-4	2.4241166280136e-4	0.00491433827196081	hagh/glud1a/aldh6a1/echdc2/aldh4a1/zgc:85777/aldh5a1/ada/phyh/adh5/adh8b/gcdhb/zgc:77938/bckdhb/enosf1/gstz1/glud1b/crot/dao.2/ddo/glsb/haao/cyp46a1.1/ehhadh/acot8/cyp46a1.3/zgc:174917/cdaa/hoga1/si:dkey-103j14.5/gpt/cyp46a1.2/acox1/cyp46a1.4/cpt1ab/gcshb/pnkd/galm/nos2a/adh8a/aass/tpi1b/acox3/renbp/agxt2/acaa1/kmo/gls2a/ada2b/abcd3a/pfkpb/dao.3/hgd/pck2/cyp26b1/acot7/kynu/nos2b/aldh8a1/amdhd1/dao.1/fah/arg1/zgc:172295/pfkpa/faah/aldh1l1/hao1/cpt1a2b/ftcd/pah/hal/aldh1l2/il4i1/lpin1b/uroc1/tdo2b/tdh/sdsl/si:ch211-256m1.8/cyp46a1.5/hpdb	82	4511	kidney
GO:0035924	cellular response to vascular endothelial growth factor stimulus	13/4511	23/20765	0.565217391304348	2.6018042851773	4.04911256372795	2.9071410241574e-4	2.9071410241574e-4	0.00577670127791957	nrp2a/nrp2b/cd63/vegfaa/pink1/flt4/vegfab/nrp1a/pgfb/vegfd/nrp1b/vegfc/kdr	13	4511	kidney
GO:0030516	regulation of axon extension	31/4511	79/20765	0.392405063291139	1.80631592534704	3.78261655485345	3.1226912483176e-4	3.1226912483176e-4	0.00617791916008241	slit2/sema3fb/sema6dl/si:dkey-49n23.1/ncaldb/sema3fa/epha4a/tncb/slit3/sema3d/sema4c/sema3ga/sema3b/ntn1b/si:dkey-40c11.2/sema7a/sema3c/dbn1/sema3h/sema5bb/ntn1a/cxcl12a/cdkl5/sema3gb/robo2/slit1a/dbnla/sema4e/sema4ga/cxcr4b/arl3l2	31	4511	kidney
GO:0061844	antimicrobial humoral immune response mediated by antimicrobial peptide	9/4511	13/20765	0.692307692307692	3.18682536705148	4.15496716198587	3.2236225179749e-4	3.2236225179749e-4	0.00634987245645952	cxcl14/cxcl20/cxcl11.1/cxcl11.5/cxcl11.6/cxcl8b.3/cxcl19/cxcl11.8/si:dkey-22f5.9	9	4511	kidney
GO:0010721	negative regulation of cell development	33/4511	86/20765	0.383720930232558	1.76634119181536	3.75161639426991	3.3069107366461e-4	3.3069107366461e-4	0.00645777849842326	irf2bp2b/slit2/her9/sirt2/sema3fb/notch3/inpp5d/id1/sema6dl/si:dkey-49n23.1/sema3fa/epha4a/tncb/slit3/sema3d/sema4c/sema3ga/sema3b/loxl3b/sema7a/sema3c/spi1b/sema3h/tm4sf4/tmem178a/sema5bb/qki2/sox10/sema3gb/robo2/gpr137ba/sema4e/sema4ga	33	4511	kidney
GO:0016064	immunoglobulin mediated immune response	20/4511	44/20765	0.454545454545455	2.09236008947825	3.82118974171155	3.8364223948098e-4	3.8364223948098e-4	0.00730294647822279	c6/cd226/c7a/c1qc/c1qb/il21r.1/susd4/si:ch211-196f2.6/c1qa/csf2rb/il2rb/mpl/ighd/ighv4-6/zgc:101664/il4r.1/sele/ighv4-5/si:ch1073-280e3.1/cfbl	20	4511	kidney
GO:0019724	B cell mediated immunity	20/4511	44/20765	0.454545454545455	2.09236008947825	3.82118974171155	3.8364223948098e-4	3.8364223948098e-4	0.00730294647822279	c6/cd226/c7a/c1qc/c1qb/il21r.1/susd4/si:ch211-196f2.6/c1qa/csf2rb/il2rb/mpl/ighd/ighv4-6/zgc:101664/il4r.1/sele/ighv4-5/si:ch1073-280e3.1/cfbl	20	4511	kidney
GO:0006749	glutathione metabolic process	19/4511	41/20765	0.463414634146341	2.13318662780953	3.82620622088429	3.9425877183321e-4	3.9425877183321e-4	0.00747363908377085	gpx1a/hagh/gstr/gstt2/gstz1/gstk1/ggt5b/gstt1a/gsr/gstp1.1/gstt1b/gsta.2/gpx1b/oplah/ggt1b/gstm.3/gstm.2/ggt1l2.2/gstk4	19	4511	kidney
GO:0043405	regulation of MAP kinase activity	17/4511	35/20765	0.485714285714286	2.23583620989961	3.85484644502253	3.9830833732154e-4	3.9830833732154e-4	0.00748465052868533	pdgfab/spry2/pdgfbb/spry1/fgf2/dusp19b/pdgfba/irak3/tpd52l1/ptprja/spry4/pdgfaa/pik3r6b/kita/ptprjb.2/fgf1a/nek10	17	4511	kidney
GO:0030832	regulation of actin filament length	45/4511	129/20765	0.348837209302326	1.60576471983214	3.63578227120636	3.9979580774738e-4	3.9979580774738e-4	0.00748465052868533	tmod4/svilc/tmsb1/vil1/vaspb/add3a/wasa/tmsb4x/pfn1/nck1b/cdc42ep1a/wasb/mtpn/cotl1/myo3a/kank3/add3b/gsna/scin/sptb/vill/si:ch211-203d1.3/vaspa/scinla/si:dkey-40c11.2/myo3b/cdc42ep1b/dbn1/add2/cracd/kank4/fam49al/sptbn5/zgc:154093/baiap2l2a/cdc42ep3/hcls1/avil/arpc5a/tmsb/si:ch211-176g13.8/scinlb/lmod1b/dbnla/tmsb2	45	4511	kidney
GO:0030282	bone mineralization	24/4511	57/20765	0.421052631578947	1.93818618814827	3.73653608427786	4.30741375711e-4	4.30741375711e-4	0.00803080303686443	tmem119b/foxl1/nr3c1/lgr4/atraid/ltbp1/foxc1a/pls3/ecm1b/lrp5/alpl/twist1b/col1a1a/slc40a1/fap/pthlha/entpd5a/fbxl15/lgmn/cdkl5/fgf23/abcc6a/mst1rb/tmem119a	24	4511	kidney
GO:0006909	phagocytosis	32/4511	84/20765	0.380952380952381	1.75359702737224	3.64590080357931	4.6958871994669e-4	4.6958871994669e-4	0.00868360838088325	anxa11a/colec12/sema3fb/mst1ra/si:dkey-13a21.4/lrp1aa/anxa1a/rab7b/sema3fa/anxa11b/rab34a/srpx/marco/ncf4/megf10/havcr2/rac3b/cerkl/arhgap25/havcr1/anxa1c/ncf2/rac3a/xkr8.4/met/dysf/mst1rb/bin2a/rab34b/xkr8.2/si:ch211-1f22.1/anxa1d	32	4511	kidney
GO:0009410	response to xenobiotic stimulus	38/4511	105/20765	0.361904761904762	1.66591717600363	3.6038068271263	4.8448705826526e-4	4.8448705826526e-4	0.00874494568577764	cyp2v1/cyp2p7/sort1b/sult1st5/cyp2k16/cyp2ad6/cyp2ad3/nfe2l2a/cyp2aa1/tgfbi/cyp1a/keap1a/as3mt/cyp2p6/cyp2aa12/ahr2/cyp2u1/sult1st1/hmox1a/cyp2y3/sult6b1/adh8a/cyp2n13/acaa1/cyp2aa2/cyp2ad2/cyb5a/cyp2k17/cyp2aa4/cpb1/ca2/nt5c2l1/cyp2x9/foxq1a/cyp19a1b/cyp2k8/sult1st2/cyp2k19	38	4511	kidney
GO:0030878	thyroid gland development	10/4511	16/20765	0.625	2.87699512303259	3.95672936508738	5.0199657226839e-4	5.0199657226839e-4	0.00898936237588173	jag1b/vegfaa/kdrl/pax2a/tal1/glis3/duox/ntn1a/hand2/duox2	10	4511	kidney
GO:0045597	positive regulation of cell differentiation	67/4511	212/20765	0.316037735849057	1.45478243957119	3.5062736043669	5.0536748865104e-4	5.0536748865104e-4	0.00901409726959843	crebl2/tmem119b/gata3/swap70b/arhgef1a/alcama/atraid/aamdc/serpinf1/nlk1/inpp5d/sox6/clec14a/mdkb/grna/znf16l/plxna4/sox5/sox9a/tesca/il34/tal1/edn1/ccn1l2/plxnb1a/npas4l/hapln3/plxnb1b/acana/tfec/ccn4a/si:dkey-40c11.2/prdm1a/sema7a/lgals2a/dbn1/brinp3a.1/ccn2a/syk/runx1/numb/ngfb/hapln1a/alx1/stat3/lpar3/ccn1l1/arhgef2/loxl2b/cxcl12a/cdkl5/csf3r/bcan/per1b/robo2/ccn4b/tmem119a/vcanb/slit1a/dbnla/tlr4bb/ccn5/metrn/ccn1/brinp2/si:ch211-106h11.3/hapln1b	67	4511	kidney
GO:0050767	regulation of neurogenesis	63/4511	198/20765	0.318181818181818	1.46465206263477	3.4608819544565	5.9925421687324e-4	5.9925421687324e-4	0.0100796987189646	slit2/her9/gata3/swap70b/sirt2/sema3fb/her6/notch3/serpinf1/nlk1/clec14a/her15.1/grna/id1/sema6dl/znf16l/plxna4/si:dkey-49n23.1/sema3fa/bhlhe40/epha4a/tncb/slit3/sema3d/plxnb1a/btbd6a/hapln3/sema4c/plxnb1b/sema3ga/sema3b/acana/si:dkey-40c11.2/sema7a/lgals2a/sema3c/dbn1/sema3h/her12/bhlhe41/numb/ngfb/hapln1a/sema5bb/stat3/cxcl12a/sox10/cdkl5/sema3gb/gli1/bcan/robo2/vcanb/her4.2/slit1a/dbnla/her4.1/sema4e/her4.4/sema4ga/metrn/elavl3/hapln1b	63	4511	kidney
GO:0045776	negative regulation of blood pressure	9/4511	14/20765	0.642857142857143	2.95919498369066	3.86308228384371	7.2820383682401e-4	7.2820383682401e-4	0.0119968968945093	apln/prcp/adrb3a/nos2a/adrb2a/adrb1/nos2b/adrb2b/adrb3b	9	4511	kidney
GO:0003158	endothelium development	30/4511	80/20765	0.375	1.72619707381955	3.42833712343334	9.4077356773551e-4	9.4077356773551e-4	0.0149550856344733	marcksl1a/tnfrsf19/rasa3/dlc/meis1b/nr2f2/marcksl1b/notch3/lama4/sh3kbp1/mib1/egfra/flt4/cldn5a/tal1/npas4l/etsrp/cdh5/nostrin/ada2b/sytl2b/ptger3/itga5/tnfrsf21/fn1a/fev/sytl2a/kdr/fbn2b/f11r.2	30	4511	kidney
GO:0035476	angioblast cell migration	10/4511	17/20765	0.588235294117647	2.70776011579538	3.71086370419472	9.819308406291e-4	9.819308406291e-4	0.0155547675306135	apln/meis1b/aplnrb/ephb4a/aplnra/vegfaa/efnb2a/ecscr/isl2a/sec14l8	10	4511	kidney
GO:0001755	neural crest cell migration	45/4511	134/20765	0.335820895522388	1.54584812580855	3.33945717963268	0.00100488024403896	0.00100488024403896	0.0158628445638866	prickle1b/phactr4a/nrp2a/col18a1a/sema3fb/pdgfra/nrp2b/foxc1a/foxc1b/bmp2b/ret/erbb3b/sema6dl/nrarpa/si:dkey-49n23.1/radil2a/sema3fa/tncb/lrp5/sema3d/pdgfrb/zeb2b/sema4c/sema3ga/sema3b/foxe1/sema7a/sema3c/sema3h/tbx1/pdgfaa/cdh2/nrp1a/alx1/sema5bb/nrp1b/sh3pxd2aa/sox10/sema3gb/fn1a/cxcr4a/aldh1l1/sema4e/foxd3/sema4ga	45	4511	kidney
GO:0002367	cytokine production involved in immune response	8/4511	12/20765	0.666666666666667	3.06879479790143	3.77641219500325	0.00104171384410948	0.00104171384410948	0.0162741792560697	cd74b/cd226/cd74a/zgc:153759/si:ch211-196f2.6/sema7a/zgc:153631/tnfrsf14	8	4511	kidney
GO:0031346	positive regulation of cell projection organization	38/4511	109/20765	0.348623853211009	1.60478260073744	3.33504133281997	0.00109886654354749	0.00109886654354749	0.0169912757443089	eps8l2/eps8l1a/tenm3/cntfr/clec14a/ddr1/cdc42ep1a/plxna4/tncb/myo3a/rac2/plxnb1a/clcf1/ntrk2a/plxnb1b/eps8l3a/si:dkey-40c11.2/myo3b/cdc42ep1b/sema7a/dbn1/tapt1a/zgc:154093/nrp1a/ngfb/cdc42ep3/nrp1b/il6st/ntrk3b/cxcl12a/cdkl5/eps8l3b/robo2/pacsin1a/slit1a/dbnla/ddr2a/metrn	38	4511	kidney
GO:0033993	response to lipid	67/4511	218/20765	0.307339449541284	1.41474255591327	3.2429812075642	0.00115561874565663	0.00115561874565663	0.0176281519805286	rxrbb/tnip1/nr3c1/si:dkey-192g7.3/cd248b/nfe2l2a/pgrmc1/tet3/cd248a/anxa1a/keap1a/zgc:172120/irak3/ly97.3/sstr5/fabp2/slc37a4a/cxcl20/paqr7a/si:dkey-22i16.9/cxcl11.1/nos2a/vtcn1/nr2f5/il17a/f3/il13/tlr4ba/brinp3a.1/zgc:194627/ar/cxcl11.5/esr2b/cxcl11.6/anxa1c/dre-mir-21-1/cers2b/ptger2b/pck2/rbp4/psmb9a/cxcl8b.3/spata18/ighd/hhla2b.2/si:dkey-15j16.3/nos2b/scdb/rxraa/rxrga/si:dkey-15j16.6/si:ch211-241b2.5/dre-mir-21-2/tcf21/cnn2/cxcl19/cxcl11.8/cd276/sstr1a/ptger2a/tlr4bb/nr6a1b/cyp19a1b/brinp2/cxcr4b/cxcl8a/si:dkey-211g8.7/anxa1d	67	4511	kidney
GO:0071396	cellular response to lipid	42/4511	124/20765	0.338709677419355	1.55914574409508	3.28989695423797	0.00120071186586162	0.00120071186586162	0.0180862592694018	tnip1/nr3c1/si:dkey-192g7.3/nfe2l2a/tet3/anxa1a/keap1a/zgc:172120/irak3/sstr5/cxcl20/si:dkey-22i16.9/cxcl11.1/vtcn1/il17a/f3/il13/brinp3a.1/zgc:194627/ar/cxcl11.5/esr2b/cxcl11.6/anxa1c/cers2b/ptger2b/pck2/psmb9a/cxcl8b.3/hhla2b.2/si:dkey-15j16.3/si:dkey-15j16.6/si:ch211-241b2.5/tcf21/cxcl19/cxcl11.8/cd276/sstr1a/ptger2a/brinp2/cxcl8a/si:dkey-211g8.7/anxa1d	42	4511	kidney
GO:0010001	glial cell differentiation	57/4511	180/20765	0.316666666666667	1.45767752900318	3.24886901978718	0.00120161845680424	0.00120161845680424	0.0180862592694018	adgrg1/tfeb/cadm4/swap70b/itgb1a/fzd8a/notch3/kirrel1a/mmp2/gna12a/lamb2/apcdd1l/erbb3b/grna/mib1/csf1rb/znf16l/irf8/itga6b/pax2a/sox9a/il34/plp1b/hapln3/il7r/egr1/acana/bace1/adgrg6/cdhr1a/cacnb2a/nrros/cdh2/fat1b/aldh1a2/sptbn5/icn2/hapln1a/qki2/itga5/sox10/ihhb/fgf16/csf1ra/bcan/slitrk2/enpp2/vcanb/gpm6ba/prdm8b/timp2b/tuba8l3/foxd3/slc7a7/tmem163a/metrn/hapln1b	57	4511	kidney
GO:0140115	export across plasma membrane	15/4511	32/20765	0.46875	2.15774634227444	3.45278176061018	0.00137699834292746	0.00137699834292746	0.0200595730849882	aqp1a.1/nr3c1/slc47a2.2/atp1b1a/atp1a1a.2/atp1b2a/kcne4/atp1a1a.3/slc47a1/atp1a1a.5/atp1b3a/slc47a2.1/slc47a4/atp1a3a/atp1a1a.4	15	4511	kidney
GO:0016054	organic acid catabolic process	63/4511	204/20765	0.308823529411765	1.42157406079257	3.18770882129526	0.00139437801089633	0.00139437801089633	0.0201829593371375	glud1a/aldh6a1/echdc2/aldh4a1/zgc:85777/aldh5a1/phyh/gcdhb/bckdhb/enosf1/gstz1/glud1b/crot/dao.2/ddo/glsb/haao/ehhadh/acot8/zgc:174917/hoga1/si:dkey-103j14.5/gpt/acox1/cpt1ab/gcshb/nos2a/aass/acox3/renbp/agxt2/acaa1/kmo/gls2a/abcd3a/dao.3/hgd/pck2/cyp26b1/acot7/kynu/nos2b/aldh8a1/amdhd1/dao.1/fah/arg1/faah/aldh1l1/hao1/cpt1a2b/ftcd/pah/hal/aldh1l2/il4i1/lpin1b/uroc1/tdo2b/tdh/sdsl/si:ch211-256m1.8/hpdb	63	4511	kidney
GO:0046395	carboxylic acid catabolic process	63/4511	204/20765	0.308823529411765	1.42157406079257	3.18770882129526	0.00139437801089633	0.00139437801089633	0.0201829593371375	glud1a/aldh6a1/echdc2/aldh4a1/zgc:85777/aldh5a1/phyh/gcdhb/bckdhb/enosf1/gstz1/glud1b/crot/dao.2/ddo/glsb/haao/ehhadh/acot8/zgc:174917/hoga1/si:dkey-103j14.5/gpt/acox1/cpt1ab/gcshb/nos2a/aass/acox3/renbp/agxt2/acaa1/kmo/gls2a/abcd3a/dao.3/hgd/pck2/cyp26b1/acot7/kynu/nos2b/aldh8a1/amdhd1/dao.1/fah/arg1/faah/aldh1l1/hao1/cpt1a2b/ftcd/pah/hal/aldh1l2/il4i1/lpin1b/uroc1/tdo2b/tdh/sdsl/si:ch211-256m1.8/hpdb	63	4511	kidney
GO:0072488	ammonium transmembrane transport	7/4511	10/20765	0.7	3.2222345377965	3.70288581625245	0.00145549248313554	0.00145549248313554	0.0208675537888587	aqp1a.1/rhag/rhd/slc9a3.2/rhcga/rhcgb/rhbg	7	4511	kidney
GO:0015849	organic acid transport	78/4511	263/20765	0.296577946768061	1.36520529032117	3.13999253542815	0.00150491530151108	0.00150491530151108	0.0212875573219416	slc25a55a/si:zfos-323e3.4/slco2b1/si:ch211-225b11.1/slc19a1/slc3a2a/slc38a5b/slc16a8/slc17a5/slc16a3a/mpc1/mpc2a/fabp2/lrrc8da/slc7a8a/si:ch211-106h11.1/slc16a10/rbp7b/lrrc8ab/fabp10b/zgc:158423/sfxn3/crabp1a/slc7a10a/crabp2a/slc6a22.2/slc5a8/rbp5/slc25a18/rbp2a/slc6a6b/slc27a2a/abcd3a/slc1a1/crabp2b/fabp4a/slco3a1a/slc13a5a/slc6a9/slc7a9/slc6a18/slc16a12a/slc1a5/fabp7b/slc43a1b/slc6a11b/slc1a3a/slc10a2/pla2g1b/lrrc8db/slc16a4/slc6a7/slc6a14/slc43a2b/slc6a2/slc7a3b/slc6a6a/slc10a4/slc25a15a/slc16a9a/slc38a5a/slc38a3b/si:dkey-246g23.4/slc38a2/slc6a4a/slc25a1b/slc25a55b/slc25a32a/mttp/slc7a7/zgc:175280/slc6a15/cltrn/si:ch211-283g2.1/spx/slc27a1b/slc6a19b/si:ch211-132b12.1	78	4511	kidney
GO:0046942	carboxylic acid transport	78/4511	263/20765	0.296577946768061	1.36520529032117	3.13999253542815	0.00150491530151108	0.00150491530151108	0.0212875573219416	slc25a55a/si:zfos-323e3.4/slco2b1/si:ch211-225b11.1/slc19a1/slc3a2a/slc38a5b/slc16a8/slc17a5/slc16a3a/mpc1/mpc2a/fabp2/lrrc8da/slc7a8a/si:ch211-106h11.1/slc16a10/rbp7b/lrrc8ab/fabp10b/zgc:158423/sfxn3/crabp1a/slc7a10a/crabp2a/slc6a22.2/slc5a8/rbp5/slc25a18/rbp2a/slc6a6b/slc27a2a/abcd3a/slc1a1/crabp2b/fabp4a/slco3a1a/slc13a5a/slc6a9/slc7a9/slc6a18/slc16a12a/slc1a5/fabp7b/slc43a1b/slc6a11b/slc1a3a/slc10a2/pla2g1b/lrrc8db/slc16a4/slc6a7/slc6a14/slc43a2b/slc6a2/slc7a3b/slc6a6a/slc10a4/slc25a15a/slc16a9a/slc38a5a/slc38a3b/si:dkey-246g23.4/slc38a2/slc6a4a/slc25a1b/slc25a55b/slc25a32a/mttp/slc7a7/zgc:175280/slc6a15/cltrn/si:ch211-283g2.1/spx/slc27a1b/slc6a19b/si:ch211-132b12.1	78	4511	kidney
GO:0043648	dicarboxylic acid metabolic process	23/4511	58/20765	0.396551724137931	1.82540380219999	3.3161461763844	0.00150828080978766	0.00150828080978766	0.0212875573219416	glud1a/aldh4a1/nit2/mdh1aa/glud1b/ddo/glsb/haao/gpt/dglucy/acmsd/kmo/gls2a/me3/pck2/kynu/got1/amdhd1/aldh1l1/ftcd/hal/aldh1l2/uroc1	23	4511	kidney
GO:0003170	heart valve development	19/4511	45/20765	0.422222222222222	1.9435700386709	3.33808444871926	0.0015950404905721	0.0015950404905721	0.0223036201150822	itgb1a/sema3fb/npnta/jupa/tmsb4x/gata2a/yap1/adap2/twist1b/nfatc1/slc2a12/prss23/id4/klf2a/has2/dre-mir-21-2/fbn2b/fn1b/foxn4	19	4511	kidney
GO:0006790	sulfur compound metabolic process	75/4511	252/20765	0.297619047619048	1.36999767763457	3.11312439344972	0.00164989065496211	0.00164989065496211	0.0229798917199	gpx1a/hagh/gstr/chst7/mat2al/sult1st5/sqor/acsl1a/acsm3/gcdhb/tpk1/acss1/hs2st1a/gstt2/dse/gstz1/mmut/tstd1/gstk1/chst11/cbsb/acot8/acot18/acot15/chst2b/csgalnact1a/ggt5b/suox/gnmt/suclg2/bhmt/sult1st6/pdhb/sult1st1/tpst2/gstt1a/ahcyl1/sult6b1/gsr/aass/elovl1b/gstp1.1/gstt1b/gsta.2/ndst3/dsela/sult1st9/gpx1b/acacb/acot21/sult1st7/oplah/acot7/mat2ab/ggt1b/elovl6/cnr2/sult4a1/mat1a/acot9.2/chpfa/gstm.3/elovl5/acsl1b/si:dkey-97m3.1/gstm.2/ggt1l2.2/csad/tdo2b/sult1st4/sult1st3/gstk4/sult1st2/acot16/sult2st2	75	4511	kidney
GO:0007422	peripheral nervous system development	27/4511	72/20765	0.375	1.72619707381955	3.2517774114251	0.0016535484353283	0.0016535484353283	0.0229798917199	adgrg1/notch3/pax8/erbb3b/gfi1ab/agrn/cdh6/pax2a/tfap2a/sema3d/il7r/bace1/adgrg6/cdh2/isl1a/aldh1a2/dlx2a/dpysl3/notch1b/ngfb/sox10/six1b/her4.2/her4.1/foxd3/her4.4/gdnfa	27	4511	kidney
GO:1901700	response to oxygen-containing compound	125/4511	453/20765	0.275938189845475	1.27019652231019	3.06312209478417	0.00168290512013237	0.00168290512013237	0.0232452619930993	jak2a/gpx1a/gna14/cav2/cry1a/rxrbb/prdx2/tnip1/rap1b/nr3c1/meak7/sesn3/si:dkey-192g7.3/adh5/adh8b/inpp5ka/nod2/zgc:77938/cd248b/jak1/man1a1/pgrmc1/ache/khk/tet3/gnao1b/agrn/stat1a/cd248a/vegfaa/romo1/ccs/igf2a/jak3/zgc:172120/irak3/pik3r2/ly97.3/sod3b/p2rx1/igf2b/chrm4a/agtrap/chrna6/stat1b/stat2/slc2a12/cxcl20/si:dkey-22i16.9/cxcl11.1/p2rx3b/nos2a/vtcn1/nr2f5/il17a/f3/adh8a/il13/tlr4ba/brinp3a.1/zgc:194627/sesn1/entpd2a.1/p2rx3a/cxcl11.5/gsk3ba/esr2b/entpd1/gsk3bb/si:ch73-335l21.1/cxcl11.6/apoda.1/prnpa/ptprn2/tyk2/gnb5b/gpx1b/akr1a1a/man1b1b/dre-mir-21-1/p2rx7/ptger2b/rragd/stat4/pck2/rbp4/psmb9a/cxcl8b.3/slc2a1b/chrnb1l/stat3/ighd/hhla2b.2/si:dkey-15j16.3/nos2b/scdb/rxraa/rxrga/slc2a3a/irs2b/si:dkey-15j16.6/si:ch211-241b2.5/dre-mir-21-2/chrna5/chrna3/grb10a/entpd2a.2/cxcl19/stat1b/cxcl11.8/cd276/sstr1a/lepr/ptger2a/tlr4bb/p2rx2/chrnb4/nr4a2b/gna15.1/lpin1b/cyp19a1b/brinp2/cxcr4b/cxcl8a/si:dkey-211g8.7/mb	125	4511	kidney
GO:0070848	response to growth factor	101/4511	356/20765	0.283707865168539	1.3059618311294	3.06756082960863	0.00174542747180759	0.00174542747180759	0.024035577791265	fgfr2/fgfr4/zeb2a/spry2/nrp2a/ldb2a/gata3/dll4/rerea/tgfb1a/znf703/rin2a/nrp2b/tbx2b/cd63/zgc:113531/kcp/chrd/foxc1a/fgf10a/smad6b/sfrp5/mmp2/bmp2b/vasnb/tgfbr2b/spry1/smad7/fgf2/inppl1a/smad3a/smad1/tgfbr2l/vegfaa/pink1/smad3b/ndnf/smad10b/tgfb3/smoc2/yap1/sost/flt4/rgma/smad9/skia/nog2/fstl1b/sulf2b/fstl1a/acvrl1/ntrk2a/bmp2a/fstb/fgfr3/grem2a/wfikkn2a/sfrp1a/fgf10b/skib/spry4/lpxn/fbxl15/htra1a/dusp6/nrros/skilb/vegfab/fstl4/sostdc1a/smad4b/fgf18a/nrp1a/ngfb/pgfb/vegfd/nrp1b/ltbp3/fsta/ntrk3b/fgf16/gpc1b/has2/tgfb1b/vegfc/wwtr1/fgf23/grem2b/fgf4/fgf1a/kdr/sall1a/lzts2a/scube1/lats2/fgf20b/elapor2b/fgf20a/tsc22d3/fgf18b/kl	101	4511	kidney
GO:0042074	cell migration involved in gastrulation	35/4511	101/20765	0.346534653465347	1.59516561277054	3.15866171877795	0.00190009815115677	0.00190009815115677	0.0258511852144104	gpc4/zeb2a/wnt11/apln/cxcl12b/tbx2b/chrd/gna12a/bmp2b/mmp14a/zbtb4/s1pr2/mmp14b/aplnra/s1pr1/celsr1a/diaph2/itgb1b/wnt5b/zeb2b/itgav/fzd7a/def6a/pcdh18a/ptges/snai1b/cdh2/wnt11f2/cdh1/stat3/rhoab/cxcl12a/has2/cxcr4a/lzts2a	35	4511	kidney
GO:0043407	negative regulation of MAP kinase activity	6/4511	8/20765	0.75	3.4523941476391	3.6548096912918	0.0019470466620331499	0.0019470466620331499	0.0262534111321763	spry2/spry1/irak3/ptprja/spry4/ptprjb.2	6	4511	kidney
GO:0030278	regulation of ossification	15/4511	33/20765	0.454545454545455	2.09236008947825	3.30836936104897	0.00202218454029389	0.00202218454029389	0.0270252515492156	tmem119b/foxl1/atraid/foxc1a/ecm1b/tgfb3/lrp5/twist1b/col1a1a/fap/lgmn/cyp26b1/fgf23/abcc6a/tmem119a	15	4511	kidney
GO:0018212	peptidyl-tyrosine modification	22/4511	56/20765	0.392857142857143	1.80839693447763	3.19117707465466	0.00217930018965367	0.00217930018965367	0.0279223984923005	cblc/cadm4/cd74b/cd74a/zgc:153759/il15/jak1/clk4b/vegfaa/cblb/clk2a/clcf1/ptprc/tpst2/il6r/pkdcca/pkdccb/cav1/prnpb/zgc:153631/tnfrsf14/tnfsf18	22	4511	kidney
GO:0048640	negative regulation of developmental growth	22/4511	56/20765	0.392857142857143	1.80839693447763	3.19117707465466	0.00217930018965367	0.00217930018965367	0.0279223984923005	slit2/sema3fb/sema6dl/si:dkey-49n23.1/sema3fa/epha4a/tncb/slit3/sema3d/sema4c/sema3ga/sema3b/sema7a/sema3c/sema3h/dusp6/sema5bb/sema3gb/robo2/sema4e/igfbp2a/sema4ga	22	4511	kidney
GO:0006172	ADP biosynthetic process	4/4511	4/20765	1	4.60319219685214	3.79668953920955	0.00222490394120225	0.00222490394120225	0.0279223984923005	ak3/ak2/ak1/ak4	4	4511	kidney
GO:0009136	purine nucleoside diphosphate biosynthetic process	4/4511	4/20765	1	4.60319219685214	3.79668953920955	0.00222490394120225	0.00222490394120225	0.0279223984923005	ak3/ak2/ak1/ak4	4	4511	kidney
GO:0009180	purine ribonucleoside diphosphate biosynthetic process	4/4511	4/20765	1	4.60319219685214	3.79668953920955	0.00222490394120225	0.00222490394120225	0.0279223984923005	ak3/ak2/ak1/ak4	4	4511	kidney
GO:0015670	carbon dioxide transport	4/4511	4/20765	1	4.60319219685214	3.79668953920955	0.00222490394120225	0.00222490394120225	0.0279223984923005	aqp1a.1/cahz/aqp1a.2/ca2	4	4511	kidney
GO:0019805	quinolinate biosynthetic process	4/4511	4/20765	1	4.60319219685214	3.79668953920955	0.00222490394120225	0.00222490394120225	0.0279223984923005	haao/acmsd/kmo/kynu	4	4511	kidney
GO:0030033	microvillus assembly	4/4511	4/20765	1	4.60319219685214	3.79668953920955	0.00222490394120225	0.00222490394120225	0.0279223984923005	pam/pld1a/pld1b/podxl	4	4511	kidney
GO:0045117	azole transmembrane transport	4/4511	4/20765	1	4.60319219685214	3.79668953920955	0.00222490394120225	0.00222490394120225	0.0279223984923005	slc38a5b/slc25a19/slc44a4/slc38a5a	4	4511	kidney
GO:0046618	xenobiotic export from cell	4/4511	4/20765	1	4.60319219685214	3.79668953920955	0.00222490394120225	0.00222490394120225	0.0279223984923005	slc47a2.2/slc47a1/slc47a2.1/slc47a4	4	4511	kidney
GO:0046874	quinolinate metabolic process	4/4511	4/20765	1	4.60319219685214	3.79668953920955	0.00222490394120225	0.00222490394120225	0.0279223984923005	haao/acmsd/kmo/kynu	4	4511	kidney
GO:1990961	xenobiotic detoxification by transmembrane export across the plasma membrane	4/4511	4/20765	1	4.60319219685214	3.79668953920955	0.00222490394120225	0.00222490394120225	0.0279223984923005	slc47a2.2/slc47a1/slc47a2.1/slc47a4	4	4511	kidney
GO:0072175	epithelial tube formation	28/4511	77/20765	0.363636363636364	1.6738880715826	3.1209418278863	0.00233396827693407	0.00233396827693407	0.0290015757726513	phactr4a/gata3/tfap2c/ccdc85b/vaspb/chrd/bmp2b/pax8/mdka/wnt8b/sparc/pax2a/sox9a/tfap2a/vaspa/cdh2/mid1ip1b/dlx3b/aldh1a2/pcdh19/hnf1ba/cdh1/zic2a/fsta/hand2/dlx5a/msx3/arhgef19	28	4511	kidney
GO:0060216	definitive hemopoiesis	26/4511	70/20765	0.371428571428571	1.70975710168794	3.13355879125758	0.00233650009274322	0.00233650009274322	0.0290015757726513	meis1b/rpl22l1/rps24/sf3b1/gfi1b/bif1.1/mib1/tal1/hoxd4a/npas4l/angptl2b/pbx1a/gata2b/naca/tfec/ccn2a/runx1/myb/gpr183a/angptl1a/itgb2/cebpa/adtrp1/csf3r/mbd6/lpla	26	4511	kidney
GO:0002281	macrophage activation involved in immune response	5/4511	6/20765	0.833333333333333	3.83599349737678	3.66007038695047	0.00237383808070113	0.00237383808070113	0.0290668537676748	spi1b/syk/cxcr3.2/dysf/tyrobp	5	4511	kidney
GO:0048871	multicellular organismal-level homeostasis	89/4511	311/20765	0.286173633440514	1.3173122363982	2.97022729420139	0.0024008921255497	0.0024008921255497	0.0292223877207074	ism1/jak2a/tspo/aqp1a.1/rasa3/rps9/her9/rpl27/rps3/tcf7l2/rpl35a/tet2/meis1b/rps29/sema3fb/rps27.1/hemgn/lmo2/notch3/etv7/dram2b/rpl11/gfi1b/inpp5d/rps19/pgrmc1/pm20d1.2/rpl18/rps15a/ptbp1a/gata1a/fzd4/celsr1a/pink1/sparc/rplp1/gata2a/slc4a1a/rpl35/casp3b/tnfsf13b/sema3fa/tal1/dnmt3bb.1/epob/adora2aa/lrp5/hdac9b/smarca1/rac2/rps14/sptb/abcc5/klf1/sulf2b/acp5b/fas/gbp4/alas2/tfec/atp5if1b/slc40a1/foxf2a/spi1b/klf3/klf17/cracd/nfe2/fras1/gpr183a/numb/kdm6bb/lpar3/dok2/has2/smim1/epb41b/abcb10/abcc6a/aqp1a.2/hcrt/gpr137ba/dre-mir-22a/vwa2/nr4a2b/fgf20a/mrap2a/kitlgb/p2ry12	89	4511	kidney
GO:0030855	epithelial cell differentiation	94/4511	332/20765	0.283132530120482	1.30331345332561	2.93498877062504	0.00262497899993846	0.00262497899993846	0.0317134305003091	pof1b/tnfrsf19/apol1/iqgap2/cobl/krt8/jag1b/crb3a/gata3/dlc/meis1b/nr2f2/krt4/tgfb1a/notch3/lama4/tbx2b/foxc1a/s1pr2/osr1/gfi1ab/mpped2/mib1/pax2a/flt4/kdf1b/cldn5a/casp3b/agr2/tfap2a/irx2a/tal1/maff/srgap2/lrp5/foxj1b/npas4l/bhmt/etsrp/emx2/glis3/myh11a/dusp14/ush1ga/krt5/gmnc/irx3b/hnf1a/kmo/tm4sf4/nostrin/prox1a/cdh2/ada2b/dlx3b/isl1a/aldh1a2/ptger3/prkceb/rdh1/ovol1b/kirrel3l/cldn3c/pck2/hnf1ba/stat3/itga5/slc44a4/thbs3a/e2f7/hand2/tnfrsf21/wwtr1/fn1a/tcf21/mecom/hnf4a/wt1a/cxcr4a/kdr/gcga/lepr/fbn2b/mafga/f11r.2/foxe3/neurod1/si:dkey-222f2.1/insm1a/tmie/myo7aa/zgc:136930/insm1b/dnase1l1l	94	4511	kidney
GO:0009636	response to toxic substance	20/4511	50/20765	0.4	1.84127687874086	3.13756897851671	0.00265010266001078	0.00265010266001078	0.031931808087028	prdx2/adh5/adh8b/zgc:77938/slc30a10/ccs/nr1i2/sod3b/ahr2/slc47a2.2/adh8a/gstp1.1/prnpa/akr1a1a/abcb4/slc47a1/slc22a4/slc47a2.1/slc47a4/mb	20	4511	kidney
GO:0002011	morphogenesis of an epithelial sheet	41/4511	125/20765	0.328	1.5098470405675	3.01197843937443	0.00269090227309013	0.00269090227309013	0.0321739504216864	phactr4a/sox11a/flot2a/cyth1b/afap1l2/rhoaa/cyth4a/sox4a/tln1/sdcbp2/foxc1a/satb2/sfrp5/hs2st1a/gna12a/fat1a/pfn1/aplnra/diaph2/pax2a/mab21l2/cldne/nid2a/tfec/sfrp1a/fzd7a/pcdh18a/g6pd/cdh1/dsc2l/ntn1a/rhoab/fzd10/sec14l8/si:ch211-247j9.1/prnpb/dsg2.1/plcd4a/grhl1/pitx2/tnfsf18	41	4511	kidney
GO:0048385	regulation of retinoic acid receptor signaling pathway	9/4511	16/20765	0.5625	2.58929561072933	3.35025516881326	0.00271393707298284	0.00271393707298284	0.0321739504216864	foxc1a/dhrs3b/crabp2a/aldh1a2/crabp2b/dhrs3a/cyp26b1/zic2a/wwtr1	9	4511	kidney
GO:0071600	otic vesicle morphogenesis	16/4511	37/20765	0.432432432432432	1.99056959863876	3.17701271530145	0.00272701141120614	0.00272701141120614	0.0321739504216864	shrprbck1r/gata3/tfap2c/chrd/pax8/wnt8b/sparc/pax2a/sox9a/tfap2a/nfe2/dlx3b/hnf1ba/fsta/sox10/msx3	16	4511	kidney
GO:0015810	aspartate transmembrane transport	10/4511	19/20765	0.526315789473684	2.42273273518534	3.26847173624462	0.00303126235502301	0.00303126235502301	0.03512330912914	slc25a55a/si:zfos-323e3.4/lrrc8da/si:ch211-106h11.1/lrrc8ab/slc25a18/slc1a5/slc1a3a/lrrc8db/slc25a55b	10	4511	kidney
GO:0055075	potassium ion homeostasis	14/4511	31/20765	0.451612903225806	2.07886099212677	3.16677047036966	0.00305019448577248	0.00305019448577248	0.0351628152317256	slc12a7a/slc12a7b/slc12a4/atp1b1a/atp1a1a.2/atp1b2a/slc12a10.3/atp1a1a.3/atp1a1a.5/atp1b3a/slc12a10.2/slc12a3/atp1a3a/atp1a1a.4	14	4511	kidney
GO:0050878	regulation of body fluid levels	34/4511	100/20765	0.34	1.56508534692973	2.98406402530136	0.0031178019348782	0.0031178019348782	0.0358509738918402	aqp1a.1/proza/adra2db/tfpia/fgl1/esama/vwf/f3a/p2ry1/f10/dcbld2/itga2b/thbd/syk/serpina10a/nfe2/gp9/si:ch73-234b20.5/itgb3b/si:ch211-156j16.1/f2rl2/si:dkey-163m14.6/has2/fermt3b/serpina10b/tfpi2/aqp1a.2/serpinf2b/g6fl/cel.1/lrrc32/si:dkey-163m14.2/cel.2/p2ry12	34	4511	kidney
GO:0050817	coagulation	29/4511	83/20765	0.349397590361446	1.60834426155075	2.92552619416331	0.00388324235590111	0.00388324235590111	0.0432263677739516	proza/adra2db/tfpia/fgl1/esama/vwf/f3a/p2ry1/f10/dcbld2/itga2b/anxa5a/thbd/syk/serpina10a/nfe2/gp9/itgb3b/si:ch211-156j16.1/f2rl2/si:dkey-163m14.6/fermt3b/serpina10b/tfpi2/serpinf2b/g6fl/lrrc32/si:dkey-163m14.2/p2ry12	29	4511	kidney
GO:0015669	gas transport	5/107	29/20765	0.172413793103448	33.4595552690944	12.5887420434131	3.55815561260676e-7	3.55815561260676e-7	2.3596189852023e-4	si:ch211-5k11.8/hbba1/cahz/hbaa1/hbae4	5	107	scales
GO:0072676	lymphocyte migration	5/107	63/20765	0.0793650793650794	15.4020175048212	8.23930765067447	1.83260310549825e-5	1.83260310549825e-5	0.00379228401366039	ccl33.3/ccl19a.2/zgc:153759/ccl19b/ccl19a.1	5	107	scales
GO:0035162	embryonic hemopoiesis	6/107	111/20765	0.0540540540540541	10.4900227330134	7.21489339068627	2.37413089869923e-5	2.37413089869923e-5	0.00379228401366039	alas2/epb41b/gfi1aa/klf1/slc4a1a/sptb	6	107	scales
GO:0071674	mononuclear cell migration	5/107	69/20765	0.072463768115942	14.0627116348368	7.82200230559253	2.85926175633124e-5	2.85926175633124e-5	0.00379228401366039	ccl33.3/ccl19a.2/zgc:153759/ccl19b/ccl19a.1	5	107	scales
GO:0006954	inflammatory response	8/107	254/20765	0.031496062992126	6.11229671057473	5.89987424929143	5.1554267014e-5	5.1554267014e-5	0.00515837973288088	ccl33.3/si:dkey-220o5.5/ptger3/ccl19a.2/ccl19b/si:ch211-195h23.3/tlr19.1/ccl19a.1	8	107	scales
GO:0030218	erythrocyte differentiation	6/107	136/20765	0.0441176470588235	8.56170973062122	6.36727534574943	7.42706403339701e-5	7.42706403339701e-5	0.00515837973288088	alas2/epb41b/gfi1aa/klf1/slc4a1a/sptb	6	107	scales
GO:0034101	erythrocyte homeostasis	6/107	137/20765	0.0437956204379562	8.49921549901085	6.33797932814306	7.73505683947932e-5	7.73505683947932e-5	0.00515837973288088	alas2/epb41b/gfi1aa/klf1/slc4a1a/sptb	6	107	scales
GO:0002548	monocyte chemotaxis	4/107	45/20765	0.0888888888888889	17.2502596053998	7.85371156187577	8.43822430149111e-5	8.43822430149111e-5	0.00515837973288088	ccl33.3/ccl19a.2/ccl19b/ccl19a.1	4	107	scales
GO:0048247	lymphocyte chemotaxis	4/107	47/20765	0.0851063829787234	16.51620600517	7.66414678799848	1.0021975403091e-4	1.0021975403091e-4	0.00515837973288088	ccl33.3/ccl19a.2/ccl19b/ccl19a.1	4	107	scales
GO:0070555	response to interleukin-1	4/107	47/20765	0.0851063829787234	16.51620600517	7.66414678799848	1.0021975403091e-4	1.0021975403091e-4	0.00515837973288088	ccl33.3/ccl19a.2/ccl19b/ccl19a.1	4	107	scales
GO:0071347	cellular response to interleukin-1	4/107	47/20765	0.0851063829787234	16.51620600517	7.66414678799848	1.0021975403091e-4	1.0021975403091e-4	0.00515837973288088	ccl33.3/ccl19a.2/ccl19b/ccl19a.1	4	107	scales
GO:0034341	response to type II interferon	4/107	48/20765	0.0833333333333333	16.1721183800623	7.57367510209077	1.0889912769415e-4	1.0889912769415e-4	0.00515837973288088	ccl33.3/ccl19a.2/ccl19b/ccl19a.1	4	107	scales
GO:0071346	cellular response to type II interferon	4/107	48/20765	0.0833333333333333	16.1721183800623	7.57367510209077	1.0889912769415e-4	1.0889912769415e-4	0.00515837973288088	ccl33.3/ccl19a.2/ccl19b/ccl19a.1	4	107	scales
GO:0006885	regulation of pH	4/107	54/20765	0.0740740740740741	14.3752163378332	7.08272570789386	1.7284547563469e-4	1.7284547563469e-4	0.00716399010854345	cahz/ca15a/slc4a1a/slc9a1b	4	107	scales
GO:0034612	response to tumor necrosis factor	4/107	58/20765	0.0689655172413793	13.3838221076378	6.79693899863144	2.2824767172582e-4	2.2824767172582e-4	0.00840912474779359	ccl33.3/ccl19a.2/ccl19b/ccl19a.1	4	107	scales
GO:0071356	cellular response to tumor necrosis factor	4/107	58/20765	0.0689655172413793	13.3838221076378	6.79693899863144	2.2824767172582e-4	2.2824767172582e-4	0.00840912474779359	ccl33.3/ccl19a.2/ccl19b/ccl19a.1	4	107	scales
GO:0070098	chemokine-mediated signaling pathway	4/107	61/20765	0.0655737704918033	12.7256013482457	6.60048996614487	2.7744045003603e-4	2.7744045003603e-4	0.00968351709267038	ccl33.3/ccl19a.2/ccl19b/ccl19a.1	4	107	scales
GO:1990868	response to chemokine	4/107	64/20765	0.0625	12.1290887850467	6.41737168641617	3.3381723214025e-4	3.3381723214025e-4	0.0103080740939048	ccl33.3/ccl19a.2/ccl19b/ccl19a.1	4	107	scales
GO:0001819	positive regulation of cytokine production	3/107	42/20765	0.0714285714285714	13.8618157543391	6.0048737105682	0.00131946643573425	0.00131946643573425	0.0318133779487789	si:dkey-220o5.5/zgc:153759/il15l	3	107	scales
GO:0070374	positive regulation of ERK1 and ERK2 cascade	4/107	93/20765	0.043010752688172	8.34689980906442	5.11043190548871	0.00136844154130252	0.00136844154130252	0.0318133779487789	ccl33.3/ccl19a.2/ccl19b/ccl19a.1	4	107	scales
GO:0043696	dedifferentiation	2/107	11/20765	0.181818181818182	35.2846219201359	8.18555372604897	0.00140355702154014	0.00140355702154014	0.0318133779487789	klf1/insm1a	2	107	scales
GO:0043697	cell dedifferentiation	2/107	11/20765	0.181818181818182	35.2846219201359	8.18555372604897	0.00140355702154014	0.00140355702154014	0.0318133779487789	klf1/insm1a	2	107	scales
GO:0098719	sodium ion import across plasma membrane	2/107	11/20765	0.181818181818182	35.2846219201359	8.18555372604897	0.00140355702154014	0.00140355702154014	0.0318133779487789	ca15a/slc9a1b	2	107	scales
GO:0042129	regulation of T cell proliferation	3/107	43/20765	0.0697674418604651	13.5394479460987	5.92379570404664	0.00141314284698132	0.00141314284698132	0.0318133779487789	zgc:153759/il15l/zgc:194627	3	107	scales
GO:0042098	T cell proliferation	3/107	45/20765	0.0666666666666667	12.9376947040498	5.7694592699421	0.00161278958291729	0.00161278958291729	0.0318133779487789	zgc:153759/il15l/zgc:194627	3	107	scales
GO:0032944	regulation of mononuclear cell proliferation	3/107	46/20765	0.0652173913043478	12.6564404713531	5.69591806159209	0.00171888742923844	0.00171888742923844	0.0318133779487789	zgc:153759/il15l/zgc:194627	3	107	scales
GO:0050670	regulation of lymphocyte proliferation	3/107	46/20765	0.0652173913043478	12.6564404713531	5.69591806159209	0.00171888742923844	0.00171888742923844	0.0318133779487789	zgc:153759/il15l/zgc:194627	3	107	scales
GO:0070663	regulation of leukocyte proliferation	3/107	46/20765	0.0652173913043478	12.6564404713531	5.69591806159209	0.00171888742923844	0.00171888742923844	0.0318133779487789	zgc:153759/il15l/zgc:194627	3	107	scales
GO:0051240	positive regulation of multicellular organismal process	7/107	334/20765	0.0209580838323353	4.06723935306956	4.06704850082122	0.00172701194579086	0.00172701194579086	0.0318133779487789	si:dkey-220o5.5/ptger3/clstn2a/zgc:153759/il15l/si:dkey-163m14.6/zgc:194627	7	107	scales
GO:0001816	cytokine production	4/107	104/20765	0.0384615384615385	7.46405463695183	4.75608143168676	0.00206397878485935	0.00206397878485935	0.0348844752598342	aep1/si:dkey-220o5.5/zgc:153759/il15l	4	107	scales
GO:0006935	chemotaxis	6/107	259/20765	0.0231660231660232	4.49572402843431	4.07427001449427	0.00224737820579456	0.00224737820579456	0.0348844752598342	ccl33.3/ccl19a.2/ccl19b/ccl36.1/ccl19a.1/ccr7	6	107	scales
GO:0042330	taxis	6/107	259/20765	0.0231660231660232	4.49572402843431	4.07427001449427	0.00224737820579456	0.00224737820579456	0.0348844752598342	ccl33.3/ccl19a.2/ccl19b/ccl36.1/ccl19a.1/ccr7	6	107	scales
GO:0032943	mononuclear cell proliferation	3/107	51/20765	0.0588235294117647	11.4156129741616	5.35970884758172	0.00231455724739852	0.00231455724739852	0.0348844752598342	zgc:153759/il15l/zgc:194627	3	107	scales
GO:0070371	ERK1 and ERK2 cascade	4/107	108/20765	0.037037037037037	7.18760816891658	4.63985404800134	0.00236811067652443	0.00236811067652443	0.0348984731277284	ccl33.3/ccl19a.2/ccl19b/ccl19a.1	4	107	scales
