## Supplementary Data 12 for "Genetic ablation of Pth4 disrupts calcium-phosphate balance, bone development, and kidney transcriptome in teleosts"

ID	Description	GeneRatio	BgRatio	RichFactor	FoldEnrichment	zScore	pvalue	p.adjust	qvalue	geneID	Count	setSize	Tissue
GO:0015711	organic anion transport	7/55	328/20765	0.0213414634146341	8.05737250554324	6.63923736825214	2.43682741087711e-5	2.43682741087711e-5	0.0101860467671594	slc16a6a/si:ch211-283g2.1/crabp1b/slc7a2/cftr/si:ch211-132b12.1/slc15a1b	7	55	brain
GO:0015849	organic acid transport	6/55	263/20765	0.0228136882129278	8.61320428620809	6.40315549620601	6.71996140888987e-5	6.71996140888987e-5	0.0101860467671594	slc16a6a/si:ch211-283g2.1/crabp1b/slc7a2/si:ch211-132b12.1/slc15a1b	6	55	brain
GO:0046942	carboxylic acid transport	6/55	263/20765	0.0228136882129278	8.61320428620809	6.40315549620601	6.71996140888987e-5	6.71996140888987e-5	0.0101860467671594	slc16a6a/si:ch211-283g2.1/crabp1b/slc7a2/si:ch211-132b12.1/slc15a1b	6	55	brain
GO:0003015	heart process	20/225	216/20765	0.0925925925925926	8.54526748971193	11.6668259709096	2.6627654329109e-13	2.6627654329109e-13	2.0810919049720902e-10	myl7/myh6/myh7l/tnnc1a/slc8a1a/tnnt2a/popdc2/gja5a/nkx2.5/tnni4a/tnni1b/mybpc3/scn3b/hand2/gja3/bves/rbfox1l/adora2aa/csrp3/fbxl22	20	225	gills
GO:0051146	striated muscle cell differentiation	22/225	276/20765	0.0797101449275362	7.35636070853462	11.126261009023	3.5126120814485197e-13	3.5126120814485197e-13	2.0810919049720902e-10	myl7/myh6/myh7l/slc8a1a/tnnt2a/acta1b/popdc2/gata5/actn2b/nkx2.5/mybpc3/lmod2a/myom1b/hand2/bves/rbfox1l/fhod3a/tbx5a/pygmb/csrp3/popdc3/lmod2b	22	225	gills
GO:0042692	muscle cell differentiation	24/225	343/20765	0.0699708454810496	6.4575315840622	10.6669615926633	4.845679680694819e-13	4.845679680694819e-13	2.0810919049720902e-10	myl7/myh6/myh7l/slc8a1a/tnnt2a/acta1b/popdc2/fktn/gata5/actn2b/nkx2.5/mybpc3/lmod2a/myom1b/hand2/bves/rbfox1l/fhod3a/tbx5a/pygmb/csrp3/popdc3/lmod2b/rbpms2b	24	225	gills
GO:0060537	muscle tissue development	21/225	292/20765	0.0719178082191781	6.63721461187215	10.1534071343193	8.89232253820209e-12	8.89232253820209e-12	1.63672222357284e-9	myl7/myh6/tbx20/tnnt2a/acta1b/popdc2/gata5/actn2b/nkx2.5/mybpc3/hand2/gja3/bves/rbfox1l/fhod3a/tbx5a/pygmb/csrp3/ndrg4/gata4/popdc3	21	225	gills
GO:0061061	muscle structure development	26/225	499/20765	0.0521042084168337	4.80863950122467	9.01327601119293	3.9455672092785594e-11	3.9455672092785594e-11	6.35443982125916e-9	myl7/myh6/myh7l/slc8a1a/tnnt2a/acta1b/popdc2/fktn/gata5/actn2b/nkx2.5/mybpc3/lmod2a/myom1b/hand2/gja3/bves/rbfox1l/fhod3a/tbx5a/pygmb/csrp3/gata4/popdc3/lmod2b/rbpms2b	26	225	gills
GO:0048738	cardiac muscle tissue development	14/225	123/20765	0.113821138211382	10.5044263775971	11.0649416824185	6.97658766902722e-11	6.97658766902722e-11	9.98753603144949e-9	myl7/myh6/tbx20/tnnt2a/gata5/nkx2.5/mybpc3/hand2/gja3/rbfox1l/fhod3a/tbx5a/ndrg4/gata4	14	225	gills
GO:0003231	cardiac ventricle development	8/225	31/20765	0.258064516129032	23.8164874551971	13.3056052892285	1.0679767591558e-9	1.0679767591558e-9	1.25091249110689e-7	myh6/myh7l/tnnc1a/tnnt2a/nkx2.5/mybpc3/tbx5a/gata4	8	225	gills
GO:0030239	myofibril assembly	13/225	130/20765	0.1	9.22888888888889	9.85047532257006	1.7169872241386401e-9	1.7169872241386401e-9	1.84350207223306e-7	myl7/myh6/myh7l/slc8a1a/tnnt2a/actn2b/mybpc3/lmod2a/myom1b/bves/fhod3a/csrp3/lmod2b	13	225	gills
GO:0010927	cellular component assembly involved in morphogenesis	13/225	137/20765	0.0948905109489051	8.7573398215734	9.5343499548078	3.2819506336044204e-9	3.2819506336044204e-9	3.0203816357382e-7	myl7/myh6/myh7l/slc8a1a/tnnt2a/actn2b/mybpc3/lmod2a/myom1b/bves/fhod3a/csrp3/lmod2b	13	225	gills
GO:0006941	striated muscle contraction	10/225	81/20765	0.123456790123457	11.3936899862826	9.80937987807777	1.75291021008273e-8	1.75291021008273e-8	1.32852142237849e-6	ryr2b/myh6/myh7l/tnnc1a/tnnt2a/tnni4a/tnni1b/scn3b/csrp3/fbxl22	10	225	gills
GO:1903522	regulation of blood circulation	11/225	114/20765	0.0964912280701754	8.90506822612086	8.85796692629925	4.58053825310183e-8	4.58053825310183e-8	2.95083095884033e-6	myl7/slc8a1a/tnnt2a/popdc2/gja5a/mybpc3/scn3b/agtr1b/gja3/avpr1aa/fbxl22	11	225	gills
GO:0031032	actomyosin structure organization	13/225	184/20765	0.0706521739130435	6.52041062801932	7.8721544817147	1.13196094236999e-7	1.13196094236999e-7	6.65898063062392e-6	myl7/myh6/myh7l/slc8a1a/tnnt2a/actn2b/mybpc3/lmod2a/myom1b/bves/fhod3a/csrp3/lmod2b	13	225	gills
GO:0055007	cardiac muscle cell differentiation	8/225	64/20765	0.125	11.5361111111111	8.83529827771605	4.40746212829906e-7	4.40746212829906e-7	2.27146679791076e-5	myl7/myh6/gata5/nkx2.5/hand2/rbfox1l/fhod3a/tbx5a	8	225	gills
GO:0035050	embryonic heart tube development	13/225	215/20765	0.0604651162790698	5.58025839793282	7.06561299374111	6.80060581884863e-7	6.80060581884863e-7	3.21668482115194e-5	tbx20/tnnt2a/acta1b/popdc2/ednrab/gata5/nkx2.5/hand2/bves/tbx5a/gpr22a/ndrg4/gata4	13	225	gills
GO:0003143	embryonic heart tube morphogenesis	11/225	182/20765	0.0604395604395604	5.57789987789988	6.49223447619673	4.99860900667755e-6	4.99860900667755e-6	2.0775203477668e-4	tbx20/tnnt2a/popdc2/gata5/nkx2.5/hand2/bves/tbx5a/gpr22a/ndrg4/gata4	11	225	gills
GO:0003318	cell migration to the midline involved in heart development	5/225	25/20765	0.2	18.4577777777778	9.14115638533802	6.36037179216306e-6	6.36037179216306e-6	2.5608865373709e-4	ednrab/gata5/pdgfaa/gata6/gata4	5	225	gills
GO:0035051	cardiocyte differentiation	8/225	96/20765	0.0833333333333333	7.69074074074074	6.87696216776104	9.81110295034457e-6	9.81110295034457e-6	3.8305550275029e-4	myl7/myh6/gata5/nkx2.5/hand2/rbfox1l/fhod3a/tbx5a	8	225	gills
GO:0006635	fatty acid beta-oxidation	6/225	51/20765	0.117647058823529	10.8575163398693	7.37678553230622	1.81469159439165e-5	1.81469159439165e-5	6.6802481549936e-4	hadhaa/hadhb/si:dkey-238o13.4/acaa2/acads/hadhab	6	225	gills
GO:0030878	thyroid gland development	4/225	16/20765	0.25	23.0722222222222	9.24387396449718	2.20528667553527e-5	2.20528667553527e-5	7.4772046838093e-4	pax2a/gata5/nkx2.4b/hand2	4	225	gills
GO:0060975	cardioblast migration to the midline involved in heart field formation	4/225	16/20765	0.25	23.0722222222222	9.24387396449718	2.20528667553527e-5	2.20528667553527e-5	7.4772046838093e-4	gata5/pdgfaa/gata6/gata4	4	225	gills
GO:0140694	non-membrane-bounded organelle assembly	13/225	299/20765	0.0434782608695652	4.01256038647343	5.49163190949266	2.47606783693454e-5	2.47606783693454e-5	8.1800459714112e-4	myl7/myh6/myh7l/slc8a1a/tnnt2a/actn2b/mybpc3/lmod2a/myom1b/bves/fhod3a/csrp3/lmod2b	13	225	gills
GO:0060562	epithelial tube morphogenesis	13/225	315/20765	0.0412698412698413	3.80874779541446	5.25736240006618	4.24670828811472e-5	4.24670828811472e-5	0.00127491993685911	pax2a/tbx20/tnnt2a/popdc2/gata5/nkx2.5/pax8/hand2/bves/tbx5a/gpr22a/ndrg4/gata4	13	225	gills
GO:0055008	cardiac muscle tissue morphogenesis	4/225	22/20765	0.181818181818182	16.779797979798	7.75038979230835	8.42223024708441e-5	8.42223024708441e-5	0.00230880399158596	tnnt2a/mybpc3/gja3/gata4	4	225	gills
GO:0060029	convergent extension involved in organogenesis	4/225	24/20765	0.166666666666667	15.3814814814815	7.37803907585691	1.202814873826e-4	1.202814873826e-4	0.0030994640117118	gata5/pdgfaa/gata6/gata4	4	225	gills
GO:0015671	oxygen transport	4/225	25/20765	0.16	14.7662222222222	7.20820208450764	1.4198074749507e-4	1.4198074749507e-4	0.00339525447377725	hbaa2/hbae5/mb/hbba2	4	225	gills
GO:0007517	muscle organ development	11/225	262/20765	0.0419847328244275	3.87472434266327	4.90099992494506	1.4230110662154e-4	1.4230110662154e-4	0.00339525447377725	tnnt2a/acta1b/popdc2/actn2b/mybpc3/gja3/bves/rbfox1l/pygmb/gata4/popdc3	11	225	gills
GO:0014855	striated muscle cell proliferation	4/225	28/20765	0.142857142857143	13.184126984127	6.75222674759106	2.2402689539929e-4	2.2402689539929e-4	0.00515430300693118	myl7/tbx20/nkx2.5/ndrg4	4	225	gills
GO:0009713	catechol-containing compound biosynthetic process	3/225	12/20765	0.25	23.0722222222222	8.00465814931874	2.5693127727095e-4	2.5693127727095e-4	0.00553324174380902	dbh/th/moxd1l	3	225	gills
GO:0042423	catecholamine biosynthetic process	3/225	12/20765	0.25	23.0722222222222	8.00465814931874	2.5693127727095e-4	2.5693127727095e-4	0.00553324174380902	dbh/th/moxd1l	3	225	gills
GO:0070252	actin-mediated cell contraction	4/225	30/20765	0.133333333333333	12.3051851851852	6.48534132084852	2.9480658078595e-4	2.9480658078595e-4	0.00622680336293362	myh6/myh7l/scn3b/fbxl22	4	225	gills
GO:0006814	sodium ion transport	9/225	197/20765	0.0456852791878173	4.21624365482233	4.74714582971761	3.0910287106013e-4	3.0910287106013e-4	0.00642346204036677	slc8a1a/hcn2b/si:ch211-132b12.1/scn3b/si:ch211-132b12.2/slc5a2/slc13a5a/fgf14/si:ch211-283g2.1	9	225	gills
GO:0042417	dopamine metabolic process	3/225	14/20765	0.214285714285714	19.7761904761905	7.35526855886034	4.1834605359491e-4	4.1834605359491e-4	0.00816675549601547	dbh/th/moxd1l	3	225	gills
GO:0061371	determination of heart left/right asymmetry	10/225	257/20765	0.0389105058365759	3.59100734976221	4.37441620503664	5.1844838806307e-4	5.1844838806307e-4	0.00982323261593196	tbx20/tnnt2a/popdc2/nkx2.5/hand2/bves/tbx5a/gpr22a/ndrg4/gata4	10	225	gills
GO:0014823	response to activity	3/225	18/20765	0.166666666666667	15.3814814814815	6.38864527626994	9.0829309670525e-4	9.0829309670525e-4	0.0160310129829449	tnnc1a/mb/epoa	3	225	gills
GO:0045162	clustering of voltage-gated sodium channels	2/225	5/20765	0.4	36.9155555555556	8.40621446381791	0.00114401913476823	0.00114401913476823	0.0199186261871453	snap25b/ndrg4	2	225	gills
GO:0035725	sodium ion transmembrane transport	7/225	150/20765	0.0466666666666667	4.30681481481481	4.25412634578902	0.00126899240053254	0.00126899240053254	0.0215131121641528	slc8a1a/hcn2b/si:ch211-132b12.1/scn3b/si:ch211-132b12.2/fgf14/si:ch211-283g2.1	7	225	gills
GO:0061026	cardiac muscle tissue regeneration	3/225	22/20765	0.136363636363636	12.5848484848485	5.69000259428911	0.00166030200481527	0.00166030200481527	0.0258256208246174	hapln1b/tbx5a/gata4	3	225	gills
GO:0003342	proepicardium development	2/225	6/20765	0.333333333333333	30.762962962963	7.63124021084252	0.00170377359606851	0.00170377359606851	0.0258256208246174	hand2/tbx5a	2	225	gills
GO:0003343	septum transversum development	2/225	6/20765	0.333333333333333	30.762962962963	7.63124021084252	0.00170377359606851	0.00170377359606851	0.0258256208246174	hand2/tbx5a	2	225	gills
GO:0006589	octopamine biosynthetic process	2/225	6/20765	0.333333333333333	30.762962962963	7.63124021084252	0.00170377359606851	0.00170377359606851	0.0258256208246174	dbh/moxd1l	2	225	gills
GO:0042420	dopamine catabolic process	2/225	6/20765	0.333333333333333	30.762962962963	7.63124021084252	0.00170377359606851	0.00170377359606851	0.0258256208246174	dbh/moxd1l	2	225	gills
GO:0046333	octopamine metabolic process	2/225	6/20765	0.333333333333333	30.762962962963	7.63124021084252	0.00170377359606851	0.00170377359606851	0.0258256208246174	dbh/moxd1l	2	225	gills
GO:0018958	phenol-containing compound metabolic process	4/225	48/20765	0.0833333333333333	7.69074074074074	4.85710997533915	0.00179768712890625	0.00179768712890625	0.0265272420026813	tg/dbh/th/moxd1l	4	225	gills
GO:0044242	cellular lipid catabolic process	7/225	160/20765	0.04375	4.03763888888889	4.03697793403046	0.00183748433228549	0.00183748433228549	0.0265272420026813	hadhaa/hadhb/si:dkey-238o13.4/acaa2/acads/hadhab/dagla	7	225	gills
GO:0009309	amine biosynthetic process	3/225	23/20765	0.130434782608696	12.0376811594203	5.54323125693513	0.00189418378352479	0.00189418378352479	0.0265272420026813	dbh/th/moxd1l	3	225	gills
GO:0009712	catechol-containing compound metabolic process	3/225	23/20765	0.130434782608696	12.0376811594203	5.54323125693513	0.00189418378352479	0.00189418378352479	0.0265272420026813	dbh/th/moxd1l	3	225	gills
GO:0042401	biogenic amine biosynthetic process	3/225	23/20765	0.130434782608696	12.0376811594203	5.54323125693513	0.00189418378352479	0.00189418378352479	0.0265272420026813	dbh/th/moxd1l	3	225	gills
GO:0030049	muscle filament sliding	2/225	7/20765	0.285714285714286	26.368253968254	7.02576133297477	0.00236826326997935	0.00236826326997935	0.0308214167193485	myh6/myh7l	2	225	gills
GO:0034672	anterior/posterior pattern specification involved in pronephros development	2/225	7/20765	0.285714285714286	26.368253968254	7.02576133297477	0.00236826326997935	0.00236826326997935	0.0308214167193485	pax2a/pax8	2	225	gills
GO:0072098	anterior/posterior pattern specification involved in kidney development	2/225	7/20765	0.285714285714286	26.368253968254	7.02576133297477	0.00236826326997935	0.00236826326997935	0.0308214167193485	pax2a/pax8	2	225	gills
GO:0042744	hydrogen peroxide catabolic process	3/225	26/20765	0.115384615384615	10.6487179487179	5.15239237686753	0.00271518503496579	0.00271518503496579	0.0346366491172291	hbaa2/hbae5/hbba2	3	225	gills
GO:0035265	organ growth	4/225	54/20765	0.0740740740740741	6.83621399176955	4.49442463720007	0.00277786087555894	0.00277786087555894	0.0350887689544288	myl7/tbx20/nkx2.5/ndrg4	4	225	gills
GO:0060972	left/right pattern formation	11/225	381/20765	0.0288713910761155	2.66450860309128	3.43202447429594	0.00306592780482049	0.00306592780482049	0.0379827493228773	tbx20/tnnt2a/popdc2/gata5/nkx2.5/hand2/bves/tbx5a/gpr22a/ndrg4/gata4	11	225	gills
GO:0010644	cell communication by electrical coupling	2/225	8/20765	0.25	23.0722222222222	6.5351462382011	0.00313517296083198	0.00313517296083198	0.0384706937750209	gja5a/gja3	2	225	gills
GO:0070374	positive regulation of ERK1 and ERK2 cascade	5/225	93/20765	0.0537634408602151	4.96176821983274	4.00761357970627	0.00342902553506693	0.00342902553506693	0.0410780238958045	ccl39.7/dicp1.1/pdgfaa/ndrg4/adcyap1b	5	225	gills
GO:0007519	skeletal muscle tissue development	7/225	179/20765	0.0391061452513966	3.6090626939789	3.66920178254387	0.00344330494420714	0.00344330494420714	0.0410780238958045	acta1b/popdc2/actn2b/bves/rbfox1l/pygmb/popdc3	7	225	gills
GO:0048565	digestive tract development	6/225	135/20765	0.0444444444444444	4.10172839506173	3.78414340021684	0.00356811069370939	0.00356811069370939	0.0421764122559179	tbx20/gata5/mb/hand2/gpr22a/gata6	6	225	gills
GO:0048251	elastic fiber assembly	3/135	9/20765	0.333333333333333	51.2716049382716	12.2023914941828	2.19376626283488e-5	2.19376626283488e-5	0.0184507288842639	mfap4.10/mfap4.1/mfap4.6	3	135	intestine
GO:0034660	ncRNA metabolic process	292/4747	473/20765	0.617336152219873	2.70043926708356	20.3652736503433	5.34165842898284e-75	5.34165842898284e-75	2.51676453980286e-71	ell/drosha/trmt9b/exosc10/snapc3/larp7/tent2/tdrkh/ints12/ddx52/exosc5/nol11/elp6/pop4/ctu2/mepceb/nars2/nol9/rbfa/sde2/urb1/bop1/zcchc8/wdr12/thumpd2/rpp21/qtrt1/mrm1/alkbh8/ints7/lrrc47/dhx37/zc3h7a/nsun3/nsun2/rars2/ints8/tyw3/kti12/las1l/fcf1/nsun4/rpap2/mettl2a/utp25/trmt2b/ptcd1/fdxacb1/rpusd1/tsr2/gemin4/spout1/thada/exosc7/rrp8/wars2/exosc9/rexo4/mphosph6/wdr18/utp6/lcmt2/snapc4/yars2/utp15/rpf1/mrm3b/ctu1/ebna1bp2/dcaf13/pars2/exosc4/rpp25l/utp11/c1d/nsun5/ints14/gnl3l/trmt61b/trmt12/rpusd2/dus2/elp2/zcchc7/pus1/mphosph10/qrsl1/mettl6/ddx49/trmt5/mepcea/bxdc2/pus10/tsen2/heatr1/polr1e/wdr4/rpp38/toe1/riok1/ltv1/bud23/trmt6/rpl7l1/sepsecs/mettl16/trmt13/dus3l/tyw1/snapc2/supv3l1/znhit6/zgc:103759/tut1/wdr75/krr1/ints10/riok2/tarbp2/mettl5/utp23/nifk/nol6/polr3e/wdr36/mtfmt/nol10/rrp1/polr3d/taf1b/esf1/ints9/ddx51/tp53rk/wdr46/vars2/imp4/thumpd1/imp3/prkra/si:ch211-225b11.4/srrt/rpp30/abt1/eri1/chd7/snip1/tsen34/gar1/dtwd1/exosc6/utp3/exosc8/tyw5/wdr3/pus3/elac2/srfbp1/eif6/naf1/rbm34/trit1/znhit3/dicer1/ddx27/utp4/rrp7a/ice2/gtpbp3/elac1/pus7/polr1d/si:dkey-251i10.3/pelo/snapc1a/trmt61a/ppan/tdrd9/mrm3a/prorp/ints2/pwp2h/rpp14/ncl/cars2/trmt44/wdr6/nhp2/exosc2/pop5/mrto4/snu13b/rpp40/ddx54/ints5/tarbp1/tsen54/wdr82/thg1l/ftsj1/elp1/mocs3/lin28ab/rpf2/pdcd11/rrp36/adat2/elp4/wdr43/eprs1/nob1/mrpl44/rrp15/rtraf/eri2/rars1/ddx18/tdrd6/lars1b/tsr3/nop10/mak16/trub1/lsm6/rpusd4/dtd1/polr2l/exd1/ell2/fkbp6/adat3/pld6/tbl3/ngdn/wdr55/trmt1/rrs1/pwp1/mtrex/pusl1/nop2/ftsj3/gnl2/tdrd15/polr1f/rcl1/nat10/kri1/mettl1/aars2/zcchc4/pes/tfb1m/tdrd1/lars2/mettl3/si:ch211-189e2.3/emg1/trmt10b/yars1/ints6/fbl/ddx10/tdrd5/tsr1/trmt1l/rpp25b/qtrt2/piwil1/ddx11/henmt1/bysl/qars1/slx9/tdrd7a/dkc1/mettl25b/trmu/dus4l/osgepl1/dtwd2/piwil2/sars1/ssb/tsen15/vars1/exosc3/tars1/cars1/thumpd3/pum2/tars3	292	4747	kidney
GO:0006281	DNA repair	222/4747	405/20765	0.548148148148148	2.39778729646014	15.4646713594438	7.83258199497526e-45	7.83258199497526e-45	1.23012761436875e-41	nbn/ercc2/kat5b/polb/gtf2h2/mms19/atr/msh3/pias4a/rnf168/mlh3/dmap1/prdm9/msh2/xrcc1/ppp4ca/mrnip/poll/actr8/uimc1/msh6/ints3/ercc4/rfwd3/dclre1a/recql5/fance/si:ch211-127m7.2/klhl15/rnf8/timeless/alkbh1/polr2i/pold2/mnat1/fan1/ttf2/firrm/usp1/fancg/pold3/mgme1/parp2/zranb3/aptx/gtf2h5/pms1/paxip1/tdp2b/lig4/rpa3/zgc:112496/inip/rmi1/atrip/ssrp1a/rpa1/fen1/rad17/nsmce4a/brca2/poldip2/wdr48b/pold1/rad9a/ruvbl1/swsap1/hpf1/fancd2/pds5b/rad18/apex2/faap100/ticrr/xrcc5/prpf19/rev1/ube2al/zgc:162895/pms2/ufl1/blm/neil1/cenps/prmt6/wrnip1/sfr1/cdk9/mus81/vcp/fbxo18/top3a/poli/samhd1/slx1b/xpa/unga/lig1/abraxas1/rad1/ube2t/rfc2/brip1/palb2/alkbh2/rad51b/pds5a/ruvbl2/gtf2h1/ino80db/nabp1b/kmt5b/rmi2/rbbp8/mgmt/fanci/nsmce2/pole2/mcm9/hdgfl2/neil3/rnaseh2a/dclre1b/rpl9/rad51c/xrcc2/polm/gins2/lig3/rad51d/mcm2/spo11/zswim7/si:dkey-119f1.1/shld2/tdp1/nsmce1/rad51ap1/mre11a/polh/mcm4/fancl/trip13/apex1/zgc:85936/swi5/nhej1/mcm5/cdc45/rad51/chaf1a/mpg/tonsl/xrcc4/pif1/fancb/dna2/mta1/rad21l1/nthl1/rtel1/fancf/wdhd1/pole/dtl/rfc4/cdca5/hrob/faap24/nipblb/pargl/mcm6l/slf1/ascc1/cdc7/zfyve26/trrap/rad9b/mcm3l/wrn/cenpx/mlh1/fancc/uvssa/xpc/smc5/chd1l/polq/hltf/pcna/mcm8/exo1/parpbp/helb/rad52/ddx11/rpa2/mms22l/sycp1/parp1/ppp4cb/eme1/rad54b/smarcad1b/supt16h/mutyh/cry-dash/ercc1/xrcc3/fanca/rfc3/mcm7/poln/top3b/rad54l/pnkp/dmc1/gins4/zgc:110269/nabp1a/znf365/msh5	222	4747	kidney
GO:0042254	ribosome biogenesis	164/4747	275/20765	0.596363636363636	2.60869831664017	14.6194473774582	1.26164388431806e-39	1.26164388431806e-39	9.90722460738182e-37	drosha/exosc10/lsg1/ddx52/nol11/pop4/nol9/rbfa/sde2/urb1/bop1/wdr12/mrm1/dhx37/nsun3/las1l/fcf1/nsun4/utp25/trmt2b/fdxacb1/rpusd1/rbis/tsr2/gemin4/exosc7/rrp8/exosc9/rexo4/mphosph6/wdr18/utp6/tma16/utp15/rpf1/mrm3b/ebna1bp2/dcaf13/nom1/utp11/c1d/nsun5/gnl3l/rpusd2/mterf3/mphosph10/ddx31/ddx49/bxdc2/heatr1/riok1/ltv1/bud23/rpl7l1/mettl16/pak1ip1/heatr3/znhit6/grwd1/wdr75/krr1/efl1/riok2/mettl5/utp23/nifk/nol6/wdr36/airim/nol10/rrp1/esf1/ddx51/wdr46/imp4/imp3/abt1/wdr74/eri1/gar1/exosc6/utp3/exosc8/wdr3/srfbp1/eif6/naf1/rbm34/znhit3/ddx27/utp4/rrp7a/noc2l/polr1d/mtg2/si:dkey-251i10.3/ppan/mrm3a/pwp2h/noc4l/ncl/nhp2/exosc2/sdad1/pop5/mrto4/snu13b/znf622/rpp40/ddx54/nip7/rpf2/nop16/pdcd11/rrp36/wdr43/nob1/mrpl44/rrp15/eri2/ddx18/nmd3/tsr3/nop10/mak16/lsm6/rpusd4/polr1c/nup88/urb2/mrpl20/xpo1a/tbl3/ngdn/wdr55/rrs1/pwp1/mtrex/ddx28/nop2/ftsj3/gnl2/nvl/rcl1/nat10/kri1/zcchc4/pes/tfb1m/npm1a/emg1/fbl/ddx10/tsr1/mrps7/bysl/nle1/slx9/nop58/dkc1/mettl25b/exosc3/abce1/mpv17l2	164	4747	kidney
GO:0051276	chromosome organization	161/4747	293/20765	0.549488054607508	2.40364850514534	13.1726460521475	5.87710525260482e-33	5.87710525260482e-33	3.4613056724551495e-30	rif1/nbn/cdc16/cdc27/setdb1a/cdc23/tinf2/zw10/atr/anapc5/esco1/prdm9/msh2/mad1l1/msh6/abraxas2/mcmbp/recql5/acd/rae1/tprb/top1mt/anapc1/tasorb/ufm1/telo2/atf7ip2/supv3l1/rpa1/tnksa/cep192/bub3/fancd2/anapc4/pds5b/nup107/xrcc5/terf2ip/zgc:162895/ufl1/blm/nup133/nasp/zwilch/nsl1/terf1/top3a/xpa/banf1/nhp2/nup155/abraxas1/stn1/cenpp/pds5a/spdl1/rmi2/anapc2/si:ch1073-416j23.1/ylpm1/nop10/cenpt/setdb1b/mcm9/dclre1b/chtf8/mos/rad51d/mcm2/spo11/zgc:173742/mre11a/dscc1/mcm4/stag1b/trip13/psmc3ip/kif23/mis18a/mcm5/rad51/anapc11/ncaph2/pif1/mei4/rad21l1/hat1/tpra/cenpo/rtel1/cenpn/mis12/ndc80/ccdc61/cdca5/birc5b/bub1ba/nipblb/cenpk/anapc7/mcm6l/ncapd2/atf7ip/mcm3l/esco2/wrn/cenpx/mlh1/ctc1/nuf2/mad2l1/prc1a/cdca9/oip5/spice1/cdca8/cenpw/pot1/mcm8/sgo2/ddx11/ska1/smc4/sycp1/ccnb1/pttg1/terb1/cenph/fbxo5/cenpi/ncaph/ttk/ncapg2/syce2/xrcc3/ptges3b/si:ch211-161h7.4/ncapg/smc1b/kif11/top2a/kif18a/mcm7/kntc1/kifc1/racgap1/nusap1/bub1/smc2/top3b/h1m/dlgap5/dmc1/tert/hormad1/bub1bb/knstrn/zgc:86764/ncapd3/znf365/msh5	161	4747	kidney
GO:0019953	sexual reproduction	173/4747	329/20765	0.525835866261398	2.30018575161532	12.94095674793	3.85261043569577e-32	3.85261043569577e-32	2.01687535791512e-29	pkmyt1/ggnbp2/nbn/tubgcp5/tubgcp3/larp7/tdrkh/smad2/igf2bp3/mettl14/prdm9/pafah1b1b/cfap97/vipas39/agfg1b/spire2/ercc4/gmcl1/tubgcp2/rnf8/bmpr1bb/si:ch211-225h24.2/fxr1/slc39a9/dcaf13/ddx3xb/pgrmc2/prmt7/kdm6al/rmi1/rpa1/brca2/trim36/alkbh5/fancd2/pafah1b1a/nemp1/tdgf1/zgc:162895/blm/cenps/ankle2/mus81/inha/tdrd9/gsdf/grip2a/zp3f.2/brip1/insl3/tdrd6/rbbp8/zp3d.2/bmp15/exd1/rad51c/lrmp/fkbp6/mos/rad51d/ca15b/spo11/pld6/mre11a/dazl/fancl/trip13/psmc3ip/zgc:85936/wee2/rad51/ncaph2/nanos3/tdrd15/mei4/tdrd1/iftap/spinb/mettl3/birc5b/si:ch211-189e2.3/fbxo43/ncapd2/zglp1/slbp2/zfyve26/asz1/amh/zp2l2/cenpx/mlh1/moto/nuf2/tdrd5/zgc:114123/sass6/bmb/zp2.1/topaz1/buc/dnd1/zp3c/nanog/zp3d.1/mnd1/piwil1/ddx4/sgo2/zp3b/henmt1/e2f5/zpcx/aurka/sycp1/cecr2/ccnb1/pttg1/zp2.5/terb1/zgc:195212/tdrd7a/fbxo5/hfm1/eme1/zp2.6/rad54b/ttk/vrk1/zp2l1/zar1l/zar1/syce2/zp3a.2/si:zfos-1505d6.3/lhfpl2a/abhd2a/zp3e/cdc25b/si:ch211-161h7.4/zp3f.1/smc1b/zp3.2/tex11/top2a/piwil2/sgo1/sycp3/zp2.3/zp3a.1/espl1/zp2.2/zp3/zgc:173556/rad54l/tdrd12/dmrt1/dmc1/rgs14a/tert/trpc7a/star/hormad1/hsf5/katnal1/spata6l/aspm/dcst1/mns1/cdk21/ncapd3/vtg3/wfs1a/msh5	173	4747	kidney
GO:0006260	DNA replication	109/4747	169/20765	0.644970414201183	2.82132097132664	12.9419399465316	5.12043699002429e-31	5.12043699002429e-31	2.19321301122954e-28	polb/carm1/sde2/poll/rnaseh1/mcmbp/recql5/timeless/wdr18/pold2/pold3/mgme1/zranb3/orc3/tipin/topbp1/lig4/rpa3/rmi1/ssrp1a/etaa1b/rpa1/fen1/chrac1/pold1/orc1/noc3l/pola1/ticrr/rrm1/blm/cenps/wrnip1/pola2/orc6/terf1/traip/fbxo18/samhd1/lig1/kin/rbbp4/orc5/rfc2/etaa1a/pds5a/cdc6/pole4/twnk/pole2/rnaseh2a/rpl9/gins2/lig3/mcm2/zgc:173742/dscc1/mcm4/cdt1/mcm5/cdc45/rad51/gins3/chaf1a/tonsl/recql4/pif1/dna2/orc4/obi1/rtel1/wdhd1/prim2/pole/dtl/pole3/rfc4/polg2/dbf4b/mcm6l/mcm10/mcm3l/baz1a/esco2/wrn/cenpx/ssbp1/ctc1/gins1/polq/pcna/mcm8/ddx11/rpa2/mms22l/prim1/gmnn/parp1/dbf4/eme1/supt16h/rfc3/npm2b/mcm7/poln/gins4/e2f8/zgc:110269/znf365	109	4747	kidney
GO:0007059	chromosome segregation	126/4747	214/20765	0.588785046728972	2.57554697605374	12.6119646515902	5.7572477456127e-30	5.7572477456127e-30	2.2604772727510898e-27	cdc16/cdc27/tubgcp5/tubgcp3/cdc23/zw10/anapc5/prdm9/mad1l1/tlk1a/abraxas2/tubgcp2/tprb/haus6/anapc1/sac3d1/ntmt1/ube2ib/cep192/bub3/ndel1b/fancd2/anapc4/ska2/zwilch/nsl1/tlk2/haus2/gcna/ska3/abraxas1/cep63/csnk2a2b/nde1/spdl1/rmi2/anapc2/si:ch1073-416j23.1/cenpt/dync1li2/lrmp/mos/zgc:173742/stag1b/trip13/haus8/stil/psmc3ip/kif23/mis18a/tlk1b/anapc11/ncaph2/haus1/mei4/rad21l1/tpra/fam83d/cenpn/haus5/mis12/ndc80/ccdc61/si:dkey-25o16.4/cdca5/birc5b/bub1ba/cenpk/anapc7/ncapd2/mapre1a/si:dkey-6i22.5/mlh1/nuf2/mad2l1/prc1a/cdca9/oip5/spice1/cdca8/cenpw/haus3/aurkb/haus4/lzts2b/sgo2/ska1/kif4/smc4/knl1/nek2/sycp1/ccnb1/pttg1/terb1/cenph/cenpi/ncaph/ttk/ncapg2/syce2/spc24/si:ch211-161h7.4/ncapg/smc1b/kif11/top2a/kif18a/sgo1/kntc1/kifc1/racgap1/nusap1/bub1/smc2/si:ch211-244o22.2/espl1/dlgap5/hormad1/bub1bb/spc25/knstrn/zgc:86764/ncapd3/mki67/msh5	126	4747	kidney
GO:0000280	nuclear division	117/4747	202/20765	0.579207920792079	2.53365335480251	11.9239634796502	4.93134498920719e-27	4.93134498920719e-27	1.78726317179687e-24	cdc16/cdc23/zw10/anapc5/prdm9/mad1l1/spire2/abraxas2/ercc4/pdcd2/tprb/ppp2r2d/ube2ib/rmi1/cep192/tmpoa/bub3/ndel1b/fancd2/ranbp1/cenps/zwilch/nsl1/cdc14b/mus81/gcna/tdrd9/banf1/abraxas1/brip1/nde1/spdl1/si:ch1073-416j23.1/ube2s/rad51c/mos/rad51d/spo11/trip13/psmc3ip/zgc:85936/kif23/gnl2/wee2/rad51/anapc11/ncaph2/bora/mei4/tpra/mis12/ndc80/ccdc61/cdca5/birc5b/bub1ba/fbxo43/cenpk/anapc7/ncapd2/cenpx/mlh1/nuf2/mad2l1/zgc:114123/prc1a/cdca9/sass6/spice1/bmb/cdca8/mnd1/sgo2/ska1/smc4/e2f5/aurka/sycp1/ccnb1/pttg1/terb1/fbxo5/hfm1/eme1/cenpi/ncaph/rad54b/ttk/ncapg2/syce2/mad2l1bp/si:ch211-161h7.4/pmaip1/ncapg/smc1b/kif11/top2a/kif18a/sgo1/kntc1/kifc1/racgap1/nusap1/bub1/smc2/si:ch211-244o22.2/espl1/rad54l/dmc1/hormad1/bub1bb/btc/knstrn/zgc:86764/ncapd3/mki67/msh5	117	4747	kidney
GO:0022414	reproductive process	182/4747	396/20765	0.45959595959596	2.01042976638089	11.0517194527797	1.43849735755585e-24	1.43849735755585e-24	3.76532992539179e-22	pkmyt1/ggnbp2/nbn/tubgcp5/tubgcp3/larp7/tdrkh/smad2/igf2bp3/mettl14/prdm9/pafah1b1b/cfap97/vipas39/agfg1b/spire2/ercc4/gmcl1/tubgcp2/rnf8/bmpr1bb/si:ch211-225h24.2/fxr1/slc39a9/dcaf13/ddx3xb/pgrmc2/prmt7/kdm6al/rmi1/rpa1/brca2/trim36/alkbh5/kdm2aa/fancd2/pafah1b1a/nemp1/cyp19a1a/tdgf1/zgc:162895/blm/cenps/ankle2/gdf9/mus81/inha/tdrd9/gsdf/grip2a/figla/zp3f.2/brip1/insl3/tdrd6/rbbp8/zp3d.2/bmp15/exd1/rad51c/lrmp/fkbp6/mos/rad51d/ca15b/spo11/pld6/mre11a/dazl/fancl/cyp17a1/trip13/psmc3ip/zgc:85936/wee2/rad51/ncaph2/nanos3/tdrd15/mei4/tdrd1/iftap/spinb/mettl3/birc5b/si:ch211-189e2.3/fbxo43/ncapd2/zglp1/slbp2/zfyve26/asz1/amh/zp2l2/cenpx/mlh1/moto/nuf2/tdrd5/zgc:114123/sass6/bmb/zp2.1/topaz1/buc/dnd1/zp3c/nanog/zp3d.1/mnd1/piwil1/ddx4/sgo2/zp3b/henmt1/e2f5/zpcx/aurka/sycp1/cecr2/ccnb1/pttg1/zp2.5/terb1/zgc:195212/tdrd7a/fbxo5/hfm1/eme1/zp2.6/rad54b/ttk/vrk1/zp2l1/rbpms2b/zar1l/zar1/syce2/zp3a.2/si:zfos-1505d6.3/lhfpl2a/abhd2a/zp3e/cdc25b/si:ch211-161h7.4/zp3f.1/smc1b/zp3.2/tex11/top2a/piwil2/sgo1/sycp3/zp2.3/cyp11c1/lhx1a/zp3a.1/espl1/zp2.2/zp3/zgc:173556/rad54l/tdrd12/dmrt1/dmc1/rgs14a/tert/trpc7a/star/hormad1/hsf5/katnal1/spata6l/aspm/dcst1/mns1/cdk21/ncapd3/vtg3/dmrt2a/wfs1a/msh5	182	4747	kidney
GO:1903047	mitotic cell cycle process	172/4747	376/20765	0.457446808510638	2.00102864519136	10.6635901825262	5.19875556210633e-23	5.19875556210633e-23	1.1133794208606699e-20	rtknb/myo16/waca/jtb/nbn/cdc16/cdc27/aven/cdc23/zw10/ckap5/dync1li1/anapc5/ccnjl/pafah1b1b/mad1l1/mrnip/siah2l/abraxas2/ints3/pdcd2/ambra1b/rae1/tprb/chek2/dctn1a/chfr/usp37/anapc1/ppp2r2d/tipin/topbp1/ccne1/ube2ib/cep192/dlg1a/tmpoa/rad17/ambra1a/bub3/rad9a/ndel1b/orc1/fancd2/anapc4/pafah1b1a/pola1/ticrr/ranbp1/zgc:162895/zwilch/nsl1/cdc14b/mus81/vcp/gcna/psme3/banf1/lig1/abraxas1/ccnd3/cdk2ap2/nde1/cdc6/spdl1/nabp1b/anapc2/si:ch1073-416j23.1/anln2/ube2s/dync1li2/lrmp/mcm2/cdk2/mre11a/mcm4/stil/kif23/gnl2/cdc45/rad51/anapc11/gins3/chek1/ncaph2/bora/tpra/prickle1a/mis12/ndc80/dtl/ccdc61/ect2/cdca5/birc5b/ccna1/bub1ba/fbxo43/nipblb/ccnp/cenpk/ccnf/anapc7/mcm6l/ncapd2/unc119b/zfyve26/rad9b/mcm3l/cep55l/nuf2/mad2l1/ccnd2a/ccna2/skp2/prc1a/cdca9/sass6/spice1/nek11/plk1/myh10/bmb/cdca8/gins1/aurkb/lzts2b/tacc3/ccnb2/ska1/kif4/smc4/aurka/ccnb1/anln/cenph/fbxo5/eme1/cenpi/ncaph/ttk/tpx2/plk3/foxm1/ncapg2/mad2l1bp/cdc25b/mitd1/si:ch211-161h7.4/pmaip1/ncapg/snx33/kif11/kif18a/kntc1/kifc1/racgap1/nusap1/bub1/smc2/si:ch211-244o22.2/dlgap5/bub1bb/unc119.2/btc/cdk1/nabp1a/knstrn/cdk21/zgc:86764/ncapd3/mki67	172	4747	kidney
GO:0051321	meiotic cell cycle	75/4747	115/20765	0.652173913043478	2.85283153662267	10.8464047714736	3.27707878614932e-22	3.27707878614932e-22	6.433423090703659e-20	pkmyt1/nbn/tubgcp5/tubgcp3/prdm9/spire2/ercc4/tubgcp2/rmi1/rpa1/fancd2/zgc:162895/blm/cenps/mus81/tdrd9/brip1/rbbp8/exd1/rad51c/mos/rad51d/spo11/pld6/mre11a/trip13/psmc3ip/zgc:85936/wee2/rad51/ncaph2/mei4/tdrd1/mettl3/birc5b/fbxo43/ncapd2/asz1/cenpx/mlh1/moto/nuf2/zgc:114123/mnd1/piwil1/ddx4/sgo2/e2f5/aurka/sycp1/pttg1/terb1/zgc:195212/fbxo5/hfm1/eme1/rad54b/ttk/syce2/cdc25b/si:ch211-161h7.4/smc1b/tex11/top2a/piwil2/sgo1/sycp3/espl1/rad54l/dmc1/hormad1/aspm/mns1/ncapd3/msh5	75	4747	kidney
GO:0098813	nuclear chromosome segregation	82/4747	133/20765	0.616541353383459	2.69696254539868	10.6878018653898	8.51229432080019e-22	8.51229432080019e-22	1.54255179675715e-19	cdc16/cdc27/cdc23/zw10/anapc5/prdm9/mad1l1/abraxas2/tprb/anapc1/cep192/bub3/fancd2/anapc4/zwilch/nsl1/abraxas1/spdl1/rmi2/anapc2/si:ch1073-416j23.1/dync1li2/mos/trip13/psmc3ip/kif23/anapc11/ncaph2/mei4/tpra/fam83d/mis12/ndc80/ccdc61/si:dkey-25o16.4/cdca5/birc5b/bub1ba/cenpk/anapc7/ncapd2/mlh1/nuf2/mad2l1/prc1a/cdca9/spice1/cdca8/sgo2/ska1/kif4/smc4/knl1/sycp1/ccnb1/pttg1/terb1/cenpi/ncaph/ttk/ncapg2/syce2/si:ch211-161h7.4/ncapg/smc1b/kif11/top2a/kif18a/sgo1/kntc1/kifc1/racgap1/nusap1/bub1/smc2/espl1/hormad1/bub1bb/knstrn/zgc:86764/ncapd3/msh5	82	4747	kidney
GO:0010564	regulation of cell cycle process	123/4747	258/20765	0.476744186046512	2.08544196824433	9.55050591702977	1.2964812035890299e-18	1.2964812035890299e-18	2.26239760906997e-16	myo16/pkmyt1/waca/nbn/cdc16/cdc27/aven/cdc23/zw10/atr/dync1li1/anapc5/mad1l1/mrnip/siah2l/ints3/pdcd2/timeless/ambra1b/rae1/tprb/chek2/chfr/anapc1/rhno1/tipin/topbp1/ccne1/ube2ib/atrip/etaa1b/dlg1a/rad17/ppp1r35/ambra1a/bub3/rad9a/orc1/fancd2/anapc4/ticrr/ranbp1/zgc:162895/ufl1/zwilch/cdc14b/mus81/cep76/gcna/psme3/abraxas1/rad1/cep63/ccnd3/csnk2a2b/cdk2ap2/etaa1a/cdc6/spdl1/nabp1b/rmi2/anapc2/wdr76/dync1li2/lrmp/mos/klhl13/trim37/tbl3/cdk2/mre11a/trip13/cdt1/stil/gnl2/wee2/anapc11/chek1/bora/tpra/fam83d/npm1a/ndc80/dtl/ect2/si:dkey-25o16.4/cdca5/bub1ba/fbxo43/dbf4b/ccnf/anapc7/zfyve26/rad9b/mad2l1/ccnd2a/spice1/nek11/aurkb/aurka/sycp1/dbf4/fbxo5/eme1/ttk/tpx2/plk3/mad2l1bp/cdc25b/pmaip1/smc1b/kntc1/bub1/si:ch211-244o22.2/hormad1/bub1bb/e2f8/btc/cdk1/nabp1a/knstrn/cdk21/mki67	123	4747	kidney
GO:0006913	nucleocytoplasmic transport	77/4747	135/20765	0.57037037037037	2.49499488955988	9.48676100238383	9.76413274527861e-18	9.76413274527861e-18	1.5863614579988e-15	ipo11/tmem53/lsg1/tnpo3/thoc7/kpna6/cse1l/kpnb3/phax/thoc3/nup35/kpna4/ddx19b/xpo6/ranbp3b/nup188/ipo9/gle1/alyref/nxt2/poldip3/rae1/tprb/nup58/ddx39aa/thoc1/thoc5/rpain/ltv1/nup160/heatr3/eif4ea/thoc6/ipo4/nol6/alkbh5/rangrf/xpo4/nup107/rangap1b/snupn/chtopb/ranbp1/ncbp2/nup133/eif6/nxf1a/tnpo2a/nup62l/nup93/nup155/sdad1/ddx39ab/nutf2l/chtopa/nmd3/nup153/ddx19a/eny2/ipo13a/nup88/xpo1a/ranbp2/nutf2/tpra/npm1a/fam53c/si:dkeyp-97b10.3/kpna2/ipo13b/aaas/nup50/lzts2b/kpna7/uhmk1/abce1/ranbp3a	77	4747	kidney
GO:0051169	nuclear transport	77/4747	135/20765	0.57037037037037	2.49499488955988	9.48676100238383	9.76413274527861e-18	9.76413274527861e-18	1.5863614579988e-15	ipo11/tmem53/lsg1/tnpo3/thoc7/kpna6/cse1l/kpnb3/phax/thoc3/nup35/kpna4/ddx19b/xpo6/ranbp3b/nup188/ipo9/gle1/alyref/nxt2/poldip3/rae1/tprb/nup58/ddx39aa/thoc1/thoc5/rpain/ltv1/nup160/heatr3/eif4ea/thoc6/ipo4/nol6/alkbh5/rangrf/xpo4/nup107/rangap1b/snupn/chtopb/ranbp1/ncbp2/nup133/eif6/nxf1a/tnpo2a/nup62l/nup93/nup155/sdad1/ddx39ab/nutf2l/chtopa/nmd3/nup153/ddx19a/eny2/ipo13a/nup88/xpo1a/ranbp2/nutf2/tpra/npm1a/fam53c/si:dkeyp-97b10.3/kpna2/ipo13b/aaas/nup50/lzts2b/kpna7/uhmk1/abce1/ranbp3a	77	4747	kidney
GO:0140014	mitotic nuclear division	76/4747	137/20765	0.554744525547445	2.42664210511748	9.12027095273194	1.35068983481881e-16	1.35068983481881e-16	1.9887130594240202e-14	cdc16/cdc23/zw10/anapc5/mad1l1/abraxas2/pdcd2/tprb/ppp2r2d/ube2ib/cep192/tmpoa/bub3/ndel1b/ranbp1/zwilch/nsl1/cdc14b/gcna/banf1/abraxas1/nde1/spdl1/si:ch1073-416j23.1/ube2s/kif23/gnl2/anapc11/ncaph2/bora/tpra/mis12/ndc80/ccdc61/cdca5/birc5b/bub1ba/fbxo43/cenpk/anapc7/ncapd2/nuf2/mad2l1/prc1a/cdca9/spice1/bmb/cdca8/ska1/smc4/aurka/ccnb1/fbxo5/cenpi/ncaph/ttk/ncapg2/mad2l1bp/si:ch211-161h7.4/pmaip1/ncapg/kif11/kif18a/kntc1/kifc1/racgap1/nusap1/bub1/smc2/si:ch211-244o22.2/bub1bb/btc/knstrn/zgc:86764/ncapd3/mki67	76	4747	kidney
GO:0032259	methylation	117/4747	261/20765	0.448275862068966	1.96091179183949	8.50443490393189	2.7132414805678402e-15	2.7132414805678402e-15	3.27785934332568e-13	armt1/trmt9b/trmt11/rnmt/larp7/setd4/setdb1a/icmt/trdmt1/carm1/cmtr1/mepceb/mettl14/dmap1/prdm9/thumpd2/mrm1/alkbh8/nsun3/tgs1/nsun2/prmt9/tyw3/nsun4/mettl2a/trmt2b/setd6/fdxacb1/spout1/thada/mettl15/rrp8/lcmt2/asmtl/mrm3b/nsun5/mettl13/smyd2a/trmt61b/trmt12/mettl6/trmt10a/trmt5/mepcea/trmt2a/prmt7/mettl21a/wdr4/bud23/trmt6/ntmt1/hells/mettl16/trmt13/mettl25/mettl5/dnmt1/atpsckmt/prmt2/si:ch211-225b11.4/prmt5/prmt3/znf408/dnmt3bb.3/prmt6/gtpbp3/eef1akmt1/trmt61a/mrm3a/trmt44/wdr6/suv39h1a/eef2kmt/nsd2/tarbp1/ftsj1/eef1akmt2/kmt5aa/n6amt1/mettl18/kmt5b/smyd5/coq3/mgmt/setdb1b/mrm2/trmt1/nop2/ftsj3/kmt2ba/prdm12b/dph5/mettl1/smyd4/zcchc4/dnmt3bb.2/tfb1m/cmtr2/mettl3/emg1/ndufaf7/trmt10b/fbl/coq5/zgc:113054/trmt1l/nsd1b/tyms/nsun6/henmt1/prmt1/mettl9/hnmt/prdm13/thumpd3/suv39h1b/nsd3	117	4747	kidney
GO:0051028	mRNA transport	48/4747	74/20765	0.648648648648649	2.8374108256139	8.6197043807319	1.38793868584575e-14	1.38793868584575e-14	1.52078667266722e-12	fxr2/ndc1/thoc7/thoc3/nup35/igf2bp3/casc3/ddx19b/fmr1/nup42/ncbp3/nup188/gle1/alyref/nxt2/poldip3/fxr1/tprb/ddx39aa/thoc1/thoc5/magoh/eif4ea/thoc6/rbm8a/alkbh5/nup107/chtopb/igf2bp1/ncbp2/nup133/nxf1a/slbp/nup93/nup155/ddx39ab/igf2bp2a/nutf2l/chtopa/ddx19a/eny2/nup88/lrmp/nutf2/tpra/slbp2/si:dkeyp-97b10.3/nup50	48	4747	kidney
GO:0051301	cell division	149/4747	370/20765	0.402702702702703	1.76155922090196	8.04643800237493	3.40740163115315e-14	3.40740163115315e-14	3.4157961256531898e-12	rtknb/jtb/cdc16/cdc27/septin5a/cdc23/zw10/anapc5/sde2/pafah1b1b/golga2/spire2/actr8/abraxas2/fign/mcmbp/arpp19b/e4f1/bmpr1bb/fzr1a/rae1/haus6/chfr/usp37/maea/ppp2r2d/tipin/ccne1/ube2ib/cdc40/cdc5l/ccnk/cdc73/anapc10/anapc4/pds5b/pafah1b1a/usp44/ska2/cdk11b/zwilch/cdc14b/kdf1a/pelo/cdca7a/septin8a/ska3/cdca7b/bod1/septin9a/pard6gb/katna1/cep63/zgc:86839/nudc/kmt5aa/pds5a/cdc6/spdl1/anapc2/si:ch1073-416j23.1/smyd5/rbbp8/anln2/ube2s/klhl13/stag1b/mtrex/kif23/mis18a/cdc45/anapc11/bora/haus1/fam83d/rcc2/mis12/gdf3/dct/ndc80/ect2/si:dkey-25o16.4/cdca5/specc1lb/ttc19/mastl/ercc6l/ccnf/anapc7/ncapd2/unc119b/mapre1a/slbp2/si:dkey-6i22.5/cdc7/zfyve26/cep55l/nuf2/ccnd2a/zgc:114123/ccna2/sass6/oip5/spice1/plk1/myh10/cdc20/cdca8/topaz1/septin4a/haus3/aurkb/lzts2b/septin5b/sgo2/ccnb2/ska1/knl1/aurka/ccnb1/anln/cks1b/fbxo5/ncaph/ttk/vrk1/cdca3/ncapg2/mad2l2/cdc25b/mitd1/spc24/ncapg/snx33/kif11/sgo1/racgap1/nusap1/si:ch211-244o22.2/tdrd12/rgs14a/e2f8/unc119.2/cdk1/spc25/ncapd3/fgf1b/cks2/zgc:162239	149	4747	kidney
GO:0051236	establishment of RNA localization	54/4747	90/20765	0.6	2.62460501369286	8.40828194759317	3.9603569086410105e-14	3.9603569086410105e-14	3.73190684696361e-12	fxr2/ndc1/thoc7/phax/thoc3/nup35/igf2bp3/casc3/ddx19b/fmr1/nup42/ncbp3/nup188/gle1/alyref/nxt2/poldip3/fxr1/rae1/tprb/ddx39aa/thoc1/thoc5/magoh/eif4ea/thoc6/nol6/rbm8a/alkbh5/nup107/snupn/chtopb/igf2bp1/ncbp2/nup133/nxf1a/slbp/nup62l/nup93/nup155/ddx39ab/igf2bp2a/nutf2l/chtopa/nup153/ddx19a/eny2/nup88/lrmp/nutf2/tpra/slbp2/si:dkeyp-97b10.3/nup50	54	4747	kidney
GO:0022412	cellular process involved in reproduction in multicellular organism	80/4747	164/20765	0.48780487804878	2.13382521438444	7.93569312146769	2.81892721170311e-13	2.81892721170311e-13	2.4595552045971e-11	tdrkh/smad2/igf2bp3/pafah1b1b/agfg1b/spire2/gmcl1/rnf8/bmpr1bb/fxr1/dcaf13/pgrmc2/prmt7/kdm6al/brca2/pafah1b1a/nemp1/tdgf1/blm/inha/tdrd9/gsdf/grip2a/zp3f.2/tdrd6/zp3d.2/bmp15/ca15b/pld6/dazl/fancl/trip13/nanos3/tdrd15/mei4/tdrd1/mettl3/birc5b/si:ch211-189e2.3/zglp1/slbp2/zfyve26/amh/mlh1/tdrd5/zgc:114123/topaz1/buc/dnd1/zp3c/nanog/zp3d.1/piwil1/ddx4/zp3b/henmt1/e2f5/zpcx/sycp1/ccnb1/tdrd7a/ttk/zar1l/zar1/zp3a.2/abhd2a/zp3e/zp3f.1/smc1b/zp3.2/piwil2/sycp3/zp3a.1/zp3/zgc:173556/tdrd12/dmrt1/rgs14a/star/hormad1	80	4747	kidney
GO:0071824	protein-DNA complex organization	175/4747	477/20765	0.366876310272537	1.60484233891073	7.27516314604116	3.7538559149781095e-12	3.7538559149781095e-12	2.7635294531977e-10	waca/sox19b/brd3a/gtf2a2/bmi1a/l3mbtl2/setdb1a/sart3/gtf2e1/nap1l4a/carm1/rnf168/nrde2/tdrd3/dmap1/spty2d1/bmi1b/tasora/kdm8/daxx/mbd1b/prdm9/LOC402866/uimc1/rnf20/rnf8/rrp8/usp22/chd1/smarcb1a/cfdp1/dr1/ehmt2/smyd2a/epc2/riox1/ing2/tasorb/chd8/eed/gtf2h5/polr1e/prmt7/atf7ip2/hira/hells/taf9/ssrp1a/pcgf1/si:ch73-41e3.7/chrac1/dnmt1/brd2b/taf1b/cxxc1b/tada2b/ruvbl1/kdm5c/cabin1/kdm2aa/hpf1/kat2a/smarcb1b/chd7/jmjd6/brf1a/pou5f3/prmt6/nasp/dicer1/kdm4ab/nap1l1/dnajc2/brf2/cbx1a/unga/tdrd9/ino80c/banf1/brd2a/suv39h1a/ddx39ab/abraxas1/mtf2/ppm1da/rbbp4/epc1b/nsd2/arid1aa/asf1bb/kmt5aa/arid1ab/cenpp/cdan1/npm2a/ruvbl2/kmt5b/taf6l/smyd5/cenpt/smarca5/eny2/setdb1b/npm3/hdgfl2/ing5b/rad51c/satb1a/suz12a/smarca4a/asf1ba/setmar/cdt1/lmnl3/si:ch211-119o8.6/mis18a/chaf1b/cdc45/rad51/chaf1a/brdt/kmt2ba/tonsl/fam50a/hat1/cenpo/cenpn/h2az2a/dnmt3bb.2/mis12/epc1a/npm1a/pole3/chd4a/cenpk/lmnb1/psmc6/atf7ip/trrap/baz1a/cenpx/mbd3a/baz1b/LOC564610/oip5/chd1l/cenpw/nsd1b/tada2a/nanog/piwil1/yeats2/rad52/ddx11/mms22l/LOC794549/cecr2/cenph/cenpi/hdac4/hcfc2/smarcad1b/aebp2/si:ch211-161h7.4/npm2b/psip1a/pbrm1/kntc1/LOC794549/hist1h2a3/h1m/dlgap5/dmc1/suv39h1b/nsd3	175	4747	kidney
GO:0007281	germ cell development	65/4747	131/20765	0.49618320610687	2.17047488409715	7.31588744313784	1.7966499847479698e-11	1.7966499847479698e-11	1.2825845824133802e-9	tdrkh/smad2/igf2bp3/pafah1b1b/agfg1b/gmcl1/rnf8/bmpr1bb/fxr1/dcaf13/pgrmc2/prmt7/brca2/pafah1b1a/nemp1/blm/inha/gsdf/zp3f.2/tdrd6/zp3d.2/bmp15/pld6/dazl/fancl/trip13/nanos3/tdrd15/mei4/tdrd1/mettl3/si:ch211-189e2.3/zglp1/slbp2/zfyve26/amh/tdrd5/buc/dnd1/zp3c/zp3d.1/piwil1/ddx4/zp3b/henmt1/zpcx/ccnb1/tdrd7a/zar1l/zar1/zp3a.2/abhd2a/zp3e/zp3f.1/smc1b/zp3.2/piwil2/sycp3/zp3a.1/zp3/zgc:173556/tdrd12/dmrt1/star/hormad1	65	4747	kidney
GO:0033044	regulation of chromosome organization	38/4747	62/20765	0.612903225806452	2.6810481322669	7.21639560680849	9.543413637215079e-11	9.543413637215079e-11	6.076290105288011e-9	cdc16/cdc27/setdb1a/cdc23/tinf2/zw10/anapc5/mad1l1/acd/anapc1/tasorb/ufm1/atf7ip2/tnksa/bub3/anapc4/ufl1/zwilch/terf1/spdl1/rmi2/anapc2/ylpm1/setdb1b/mos/mre11a/anapc11/rtel1/ndc80/bub1ba/anapc7/atf7ip/mad2l1/pot1/ttk/kntc1/bub1/bub1bb	38	4747	kidney
GO:0007339	binding of sperm to zona pellucida	21/4747	25/20765	0.84	3.67444701917	7.28384354250284	1.59394208639192e-10	1.59394208639192e-10	9.753225944894361e-9	zp3f.2/zp3d.2/zp2l2/zp2.1/zp3c/zp3d.1/zp3b/zpcx/zp2.5/zp2.6/zp2l1/zp3a.2/si:zfos-1505d6.3/zp3e/zp3f.1/zp3.2/zp2.3/zp3a.1/zp2.2/zp3/zgc:173556	21	4747	kidney
GO:2000241	regulation of reproductive process	47/4747	86/20765	0.546511627906977	2.3906285977435	7.03487842641159	1.64770473437871e-10	1.64770473437871e-10	9.952937099971821e-9	pkmyt1/smad2/prdm9/brca2/inha/zp3f.2/tdrd6/zp3d.2/bmp15/mos/trip13/wee2/mettl3/fbxo43/amh/zp2l2/zp2.1/zp3c/nanog/zp3d.1/ddx4/zp3b/zpcx/sycp1/zp2.5/fbxo5/zp2.6/ttk/zp2l1/zar1/zp3a.2/si:zfos-1505d6.3/lhfpl2a/zp3e/cdc25b/zp3f.1/smc1b/zp3.2/zp2.3/zp3a.1/zp2.2/zp3/zgc:173556/hormad1/dcst1/vtg3/wfs1a	47	4747	kidney
GO:0051983	regulation of chromosome segregation	29/4747	42/20765	0.69047619047619	3.02037878559892	7.13496936386454	2.4664048853187e-10	2.4664048853187e-10	1.45258266666928e-8	cdc16/cdc27/cdc23/zw10/anapc5/mad1l1/anapc1/bub3/anapc4/zwilch/gcna/csnk2a2b/spdl1/rmi2/anapc2/lrmp/mos/anapc11/ndc80/bub1ba/anapc7/mad2l1/ttk/kntc1/bub1/si:ch211-244o22.2/hormad1/bub1bb/mki67	29	4747	kidney
GO:0031023	microtubule organizing center organization	42/4747	76/20765	0.552631578947368	2.41739935471711	6.73891934206822	9.66481424538635e-10	9.66481424538635e-10	5.55323601570594e-8	usp33/pcm1/ckap5/pafah1b1b/si:dkey-243i1.1/haus6/wdr62/sac3d1/cep192/ppp1r35/sdccag8/ndel1b/pafah1b1a/ranbp1/cep76/haus2/poc1b/si:ch73-95l15.5/pard6gb/cep63/nde1/trim37/haus8/stil/haus1/haus5/npm1a/rttn/ccdc61/ccnf/cenpj/sass6/spice1/haus3/haus4/aurka/chordc1a/cdk5rap2/c2cd3/cntln/zgc:92429/plk4	42	4747	kidney
GO:0042770	signal transduction in response to DNA damage	39/4747	70/20765	0.557142857142857	2.43713322700051	6.5565339821055	2.7811812488509503e-9	2.7811812488509503e-9	1.50617873803471e-7	waca/nbn/atr/mrnip/rps6kal/chek2/smyd2a/yju2/rhno1/tipin/topbp1/atrip/etaa1b/rad17/rad9a/fancd2/plrg1/ticrr/prpf19/zgc:162895/ufl1/mus81/usp10/abraxas1/rad1/cep63/kmt5aa/etaa1a/wdr76/mre11a/chek1/dtl/kmt5ab/batf/rad9b/nek11/eme1/mad2l2/cdk1	39	4747	kidney
GO:0033365	protein localization to organelle	139/4747	389/20765	0.3573264781491	1.56306811012557	6.1029139617177	4.4919924616333505e-9	4.4919924616333505e-9	2.37801990044599e-7	ipo11/larp7/pcm1/tnpo3/sec61a1b/kpna6/cse1l/kpnb3/nup35/lamp1b/kpna4/tram2/vps36/tmco1/bbs1/srp14/zfand2a/utp25/zfand6/nup188/ipo9/acd/timm29/sys1/emc6/si:dkey-243i1.1/spcs3/tprb/stam/nol8/pex3/rpain/pex1/tasorb/arl8/immp1l/sec16b/heatr3/sec61b/srp72/rpa1/tnksa/tctn2/pex12/arl5a/cep192/dlg1a/pex2/ipo4/get1/timm22/zgc:56596/rangrf/lamp2/cacng5b/mmgt1/nphp4/nup107/snupn/kdelr3/mon1bb/sec62/srp68/mid2/tram1/nup133/zwilch/timm50/cdk9/vcp/ccdc14/tnpo2a/srprb/nup62l/immp2l/nup93/nup155/nedd1/sec63/ift56/ddrgk1/spdl1/nutf2l/tomm40/wdr83os/nup153/kdelr2b/ipo13a/nup88/snx10a/ssr3/srp9/ranbp2/bcs1l/lmnl3/stil/srp54/zgc:162200/mffb/pex10/nutf2/tpra/fam83d/maip1/camlg/nf2a/chchd4a/nipblb/slf1/lmnb1/fam53c/mapre1a/sgtb/chchd4b/arf6a/cacng8b/arl2bp/kpna2/arl13a/ipo13b/si:dkey-71l1.1/srpra/nup50/timm13/knl1/ttk/hspd1/odf2a/vrk1/timm10/grpel1/kdelr2a/kpna7/kntc1/cntln/ncln/cacng7a/cacng4b/bicd1a	139	4747	kidney
GO:0051783	regulation of nuclear division	31/4747	51/20765	0.607843137254902	2.65891357596335	6.45710494161521	6.7984055880892305e-9	6.7984055880892305e-9	3.51326355584307e-7	cdc16/cdc23/zw10/anapc5/mad1l1/pdcd2/ube2ib/bub3/zwilch/spdl1/trip13/wee2/anapc11/bora/ndc80/bub1ba/fbxo43/anapc7/mad2l1/sycp1/fbxo5/ttk/pmaip1/smc1b/kntc1/bub1/si:ch211-244o22.2/hormad1/bub1bb/btc/mki67	31	4747	kidney
GO:0006606	protein import into nucleus	33/4747	59/20765	0.559322033898305	2.44666569073063	6.05769027041103	4.0179731890022e-8	4.0179731890022e-8	1.85598018513662e-6	ipo11/tnpo3/kpna6/cse1l/kpnb3/nup35/kpna4/nup188/ipo9/tprb/rpain/heatr3/ipo4/rangrf/nup107/snupn/nup133/tnpo2a/nup62l/nup93/nup155/nutf2l/nup153/ipo13a/nup88/ranbp2/nutf2/tpra/fam53c/kpna2/ipo13b/nup50/kpna7	33	4747	kidney
GO:0006406	mRNA export from nucleus	26/4747	42/20765	0.619047619047619	2.70792580777835	6.03154141248799	6.61901808227856e-8	6.61901808227856e-8	2.88759502302913e-6	thoc7/thoc3/ddx19b/gle1/alyref/nxt2/poldip3/tprb/ddx39aa/thoc1/thoc5/eif4ea/thoc6/alkbh5/nup107/chtopb/nup133/nxf1a/nup93/ddx39ab/chtopa/ddx19a/eny2/nup88/tpra/si:dkeyp-97b10.3	26	4747	kidney
GO:0000723	telomere maintenance	31/4747	55/20765	0.563636363636364	2.46553804316602	5.92446820600529	8.11829310835286e-8	8.11829310835286e-8	3.41517668731085e-6	rif1/nbn/tinf2/atr/acd/ufm1/telo2/rpa1/tnksa/xrcc5/terf2ip/zgc:162895/ufl1/blm/terf1/nhp2/stn1/ylpm1/nop10/dclre1b/rad51d/mre11a/pif1/rtel1/wrn/ctc1/pot1/xrcc3/ptges3b/tert/znf365	31	4747	kidney
GO:0034508	centromere complex assembly	16/4747	20/20765	0.8	3.49947335159048	6.08790364878741	1.00747127234016e-7	1.00747127234016e-7	4.092052100721e-6	nasp/cenpp/cenpt/mis18a/cenpo/cenpn/mis12/cenpk/cenpx/oip5/cenpw/cenph/cenpi/si:ch211-161h7.4/kntc1/dlgap5	16	4747	kidney
GO:0006888	endoplasmic reticulum to Golgi vesicle-mediated transport	49/4747	108/20765	0.453703703703704	1.98465502578627	5.58500204169208	1.94250006418223e-7	1.94250006418223e-7	7.69096000643934e-6	sec22bb/mppe1/rint1/ergic3/sec24c/mia3/zw10/yipf5/yif1a/tex261/uso1/lman1/trip11/sec31b/preb/bet1/golt1bb/arcn1a/ykt6/sec16b/gosr1/sec24b/trappc6bl/tmed5/kdelr3/arcn1b/pgap1/stx5a/lman2lb/sec22ba/tmed2/kdelr2b/tmed3/copb1/copa/tmed9/mia2/sec23a/golt1ba/steep1/copg2/klhl12/cope/sec24a/sec23b/sar1ab/kdelr2a/sar1b/tmed1a	49	4747	kidney
GO:0006401	RNA catabolic process	81/4747	210/20765	0.385714285714286	1.68724608023112	5.44909224085398	2.04454405382919e-7	2.04454405382919e-7	8.0275256008241e-6	xrn2/tbp/exosc10/fxr2/dcp1a/tent2/skic3/patl1/parn/exosc5/pde12/ythdf3/igf2bp3/nrde2/mettl14/casc3/fmr1/rnaseh1/cnot10/zcchc17/exosc7/exosc9/smg8/zc3h14/cnot2/fxr1/lsm1/exosc4/smg9/fastk/zcchc7/heatr1/mettl16/cnot8/magoh/supv3l1/zgc:103759/fen1/cnot3b/rbm8a/nbas/alkbh5/cnot7/exosc6/exosc8/ncbp2/dicer1/zgc:114130/gtpbp3/dhx34/pelo/skic2/exosc2/rnaseh2b/polr2g/syncripl/mrto4/wdr82/rnaseh2a/smg1/etf1b/dazl/mtrex/rbm24b/cnot9/tent5c/patl2/pan2/pabpn1l/mettl3/rnaseh2c/cth1/skic8/dnd1/henmt1/larp1/dcps/exosc3/ago3b/pum2/samd4a	81	4747	kidney
GO:0007088	regulation of mitotic nuclear division	26/4747	45/20765	0.577777777777778	2.52739742059312	5.58373007183145	4.6406556857946e-7	4.6406556857946e-7	1.73530282787106e-5	cdc16/cdc23/zw10/anapc5/mad1l1/pdcd2/ube2ib/bub3/zwilch/spdl1/anapc11/bora/ndc80/bub1ba/fbxo43/anapc7/mad2l1/fbxo5/ttk/pmaip1/kntc1/bub1/si:ch211-244o22.2/bub1bb/btc/mki67	26	4747	kidney
GO:0051303	establishment of chromosome localization	22/4747	36/20765	0.611111111111111	2.67320881024273	5.46982206203678	9.43156577273418e-7	9.43156577273418e-7	3.36648232844962e-5	mad1l1/abraxas2/ndel1b/abraxas1/nde1/spdl1/dync1li2/fam83d/ndc80/si:dkey-25o16.4/cdca5/birc5b/mlh1/nuf2/spice1/ska1/knl1/ccnb1/terb1/si:ch211-161h7.4/smc1b/knstrn	22	4747	kidney
GO:0070918	regulatory ncRNA processing	25/4747	44/20765	0.568181818181818	2.48542141448187	5.36947277597507	1.18790390849015e-6	1.18790390849015e-6	4.11536988730798e-5	drosha/tdrkh/zc3h7a/spout1/tarbp2/prkra/srrt/snip1/dicer1/tdrd9/lin28ab/tdrd6/exd1/fkbp6/pld6/tdrd15/tdrd1/mettl3/si:ch211-189e2.3/tdrd5/piwil1/henmt1/tdrd7a/piwil2/pum2	25	4747	kidney
GO:0006486	protein glycosylation	84/4747	230/20765	0.365217391304348	1.5975856605087	4.9610969422142	1.76439569573426e-6	1.76439569573426e-6	5.85428846116127e-5	st6gal2b/alg9/alg1/alg11/st3gal5/alg2/alg14/alg3/galnt13/uggt2/fkrp/mgat2/mgat1a/b4galt7/rxylt1/galnt6/srd5a3/nus1/ctu1/st3gal8/b3galnt2/st3gal2/pomgnt2/b3galt6/xxylt1/galnt2/pomgnt1/galntl6/mgat5/st8sia2/b3gat3/alg6/uggt1/pomt1/gmppb/dolpp1/dpagt1/extl2/c1galt1la/alg12/st3gal1/fut11/st6gal1/large1/c1galt1lb/rpn1/zgc:92907/tmtc2a/st8sia7.1/ext1a/ostc/fut9b.5/tusc3/zgc:162952/ost4/krtcap2/aars2/ext1b/st6gal2a/pofut1/zgc:154054/dpm1/stt3b/zgc:101663/si:ch73-91k6.2/st6galnac1.2/mogs/pmm2/ddost/b3galt1a/alg8/mgat3a/tmtc2b/b3galt2/fut8b/b3gnt7l/b3gnt5b/st3gal3b/galnt9/galnt12/galnt17/b3gat1a/b3gnt2l/fut9b.3	84	4747	kidney
GO:0043413	macromolecule glycosylation	84/4747	230/20765	0.365217391304348	1.5975856605087	4.9610969422142	1.76439569573426e-6	1.76439569573426e-6	5.85428846116127e-5	st6gal2b/alg9/alg1/alg11/st3gal5/alg2/alg14/alg3/galnt13/uggt2/fkrp/mgat2/mgat1a/b4galt7/rxylt1/galnt6/srd5a3/nus1/ctu1/st3gal8/b3galnt2/st3gal2/pomgnt2/b3galt6/xxylt1/galnt2/pomgnt1/galntl6/mgat5/st8sia2/b3gat3/alg6/uggt1/pomt1/gmppb/dolpp1/dpagt1/extl2/c1galt1la/alg12/st3gal1/fut11/st6gal1/large1/c1galt1lb/rpn1/zgc:92907/tmtc2a/st8sia7.1/ext1a/ostc/fut9b.5/tusc3/zgc:162952/ost4/krtcap2/aars2/ext1b/st6gal2a/pofut1/zgc:154054/dpm1/stt3b/zgc:101663/si:ch73-91k6.2/st6galnac1.2/mogs/pmm2/ddost/b3galt1a/alg8/mgat3a/tmtc2b/b3galt2/fut8b/b3gnt7l/b3gnt5b/st3gal3b/galnt9/galnt12/galnt17/b3gat1a/b3gnt2l/fut9b.3	84	4747	kidney
GO:0050000	chromosome localization	22/4747	37/20765	0.594594594594595	2.60095992347941	5.30595550573668	1.82355928209887e-6	1.82355928209887e-6	5.96655800195506e-5	mad1l1/abraxas2/ndel1b/abraxas1/nde1/spdl1/dync1li2/fam83d/ndc80/si:dkey-25o16.4/cdca5/birc5b/mlh1/nuf2/spice1/ska1/knl1/ccnb1/terb1/si:ch211-161h7.4/smc1b/knstrn	22	4747	kidney
GO:0070085	glycosylation	86/4747	245/20765	0.351020408163265	1.5354832052897	4.58987860807527	8.25729250525098e-6	8.25729250525098e-6	2.329633864072e-4	st6gal2b/alg9/alg1/alg11/nansa/st3gal5/alg2/alg14/alg3/galnt13/uggt2/fkrp/mgat2/mgat1a/b4galt7/rxylt1/galnt6/srd5a3/nus1/ctu1/st3gal8/b3galnt2/st3gal2/pomgnt2/b3galt6/xxylt1/galnt2/pomgnt1/galntl6/mgat5/st8sia2/b3gat3/alg6/uggt1/pomt1/gmppb/dolpp1/dpagt1/extl2/c1galt1la/alg12/st3gal1/fut11/st6gal1/large1/c1galt1lb/rpn1/zgc:92907/tmtc2a/st8sia7.1/ext1a/ostc/fut9b.5/tusc3/zgc:162952/ost4/gbgt1l4/krtcap2/aars2/ext1b/st6gal2a/pofut1/zgc:154054/dpm1/stt3b/zgc:101663/si:ch73-91k6.2/st6galnac1.2/mogs/pmm2/ddost/b3galt1a/alg8/mgat3a/tmtc2b/b3galt2/fut8b/b3gnt7l/b3gnt5b/st3gal3b/galnt9/galnt12/galnt17/b3gat1a/b3gnt2l/fut9b.3	86	4747	kidney
GO:0009988	cell-cell recognition	21/4747	37/20765	0.567567567567568	2.48273447241216	4.91412871868936	8.71755163764396e-6	8.71755163764396e-6	2.4303806371905e-4	zp3f.2/zp3d.2/zp2l2/zp2.1/zp3c/zp3d.1/zp3b/zpcx/zp2.5/zp2.6/zp2l1/zp3a.2/si:zfos-1505d6.3/zp3e/zp3f.1/zp3.2/zp2.3/zp3a.1/zp2.2/zp3/zgc:173556	21	4747	kidney
GO:0006275	regulation of DNA replication	17/4747	27/20765	0.62962962962963	2.75421513782584	4.96526329212639	9.38974848326805e-6	9.38974848326805e-6	2.6023847808735e-4	timeless/tipin/ticrr/terf1/pds5a/dscc1/cdt1/obi1/dbf4b/baz1a/esco2/ctc1/pcna/gmnn/dbf4/npm2b/e2f8	17	4747	kidney
GO:0071826	protein-RNA complex organization	61/4747	161/20765	0.37888198757764	1.65735927365698	4.55827941092863	1.19012670066489e-5	1.19012670066489e-5	3.2759339965357e-4	tssc4/ddx20/sart3/dnajc17/clns1a/prpf31/smn1/gemin4/snrpc/coil/isy1/puf60b/xab2/usp39/zfand1/strap/yju2/gemin5/tfip11/shq1/gemin2/bxdc2/prmt7/srpk1b/aar2/znhit6/prpf18/tarbp2/cdc73/ruvbl1/abt1/eif2d/gemin8/eif6/naf1/snrpd1/znhit3/gemin6/rrp7a/puf60a/srpk1a/ppan/pwp2h/mrto4/rpf2/ruvbl2/trnau1apa/mrpl20/celf5a/ddx28/snrpe/snrpd2/snrpd3l/mrps7/nopchap1/nle1/ptges3b/si:dkey-86e18.1/snrpg/si:ch211-220i18.4/celf6	61	4747	kidney
GO:0051445	regulation of meiotic cell cycle	13/4747	18/20765	0.722222222222222	3.1592467757414	4.98909599365568	1.20285914282986e-5	1.20285914282986e-5	3.2759339965357e-4	pkmyt1/mos/trip13/wee2/mettl3/fbxo43/ddx4/sycp1/fbxo5/ttk/cdc25b/smc1b/hormad1	13	4747	kidney
GO:0006997	nucleus organization	23/4747	43/20765	0.534883720930233	2.33976415949363	4.78748834885076	1.24900945152122e-5	1.24900945152122e-5	3.3820727797997e-4	ndc1/ubxn2a/nup35/ctdnep1a/wrap53/agfg1b/rnf8/rrp8/coil/ahctf1/tmpoa/nup107/lemd3/nup205/banf1/nup93/lrmp/lmnl3/nsfl1c/lmnb1/bmb/piwil1/ddx11	23	4747	kidney
GO:0006417	regulation of translation	64/4747	172/20765	0.372093023255814	1.62766202399557	4.49977965659609	1.44630464427984e-5	1.44630464427984e-5	3.764850007442e-4	nck2a/fxr2/eif4enif1/trim2b/igf2bp3/casc3/cpeb4a/nsun3/fmr1/paip1/cnot10/dhx29/fxr1/bzw2/bzw1a/sepsecs/magoh/eif4ea/tarbp2/mettl5/stk35l/rbm8a/alkbh5/cnot7/igf2bp1/ncbp2/pdik1l/znf598/eif2ak3/polr2g/lin28ab/msi2b/eif2ak1/bzw1b/srp9/ngdn/dazl/ogfod1/cnot9/nanos3/mif4gdb/cpeb1b/eif4e1b/mettl3/caprin2/zgc:103482/piwil1/msi2a/ptcd3/larp1/si:ch211-63o20.7/zar1l/zar1/cpeb3/kbtbd8/piwil2/ssb/ago3a/gra/uhmk1/dap1b/ago3b/cpeb1a/samd4a	64	4747	kidney
GO:0034248	regulation of amide metabolic process	66/4747	180/20765	0.366666666666667	1.60392528614564	4.43001311485934	1.85842380868089e-5	1.85842380868089e-5	4.7075862861661e-4	nck2a/fxr2/eif4enif1/trim2b/igf2bp3/casc3/cpeb4a/nsun3/fmr1/paip1/cnot10/dhx29/fxr1/bzw2/bzw1a/sepsecs/ormdl3/magoh/eif4ea/tarbp2/mettl5/stk35l/rbm8a/alkbh5/cnot7/igf2bp1/ncbp2/pdik1l/znf598/eif2ak3/polr2g/lin28ab/msi2b/eif2ak1/bzw1b/srp9/ngdn/dazl/ogfod1/cnot9/nanos3/mif4gdb/cpeb1b/eif4e1b/mettl3/caprin2/zgc:103482/piwil1/msi2a/tigarb/ptcd3/larp1/si:ch211-63o20.7/zar1l/zar1/cpeb3/kbtbd8/piwil2/ssb/ago3a/gra/uhmk1/dap1b/ago3b/cpeb1a/samd4a	66	4747	kidney
GO:0022618	protein-RNA complex assembly	58/4747	153/20765	0.379084967320261	1.65824717640725	4.44872576006297	1.89078652245663e-5	1.89078652245663e-5	4.7386116878588e-4	tssc4/ddx20/sart3/clns1a/prpf31/smn1/gemin4/snrpc/coil/isy1/puf60b/xab2/usp39/strap/yju2/gemin5/shq1/gemin2/bxdc2/prmt7/srpk1b/aar2/znhit6/prpf18/tarbp2/cdc73/ruvbl1/abt1/eif2d/gemin8/eif6/naf1/snrpd1/znhit3/gemin6/rrp7a/puf60a/srpk1a/ppan/pwp2h/mrto4/rpf2/ruvbl2/trnau1apa/mrpl20/celf5a/ddx28/snrpe/snrpd2/snrpd3l/mrps7/nopchap1/nle1/ptges3b/si:dkey-86e18.1/snrpg/si:ch211-220i18.4/celf6	58	4747	kidney
GO:0034976	response to endoplasmic reticulum stress	57/4747	155/20765	0.367741935483871	1.60862887936014	4.14038179375756	6.06147558077457e-5	6.06147558077457e-5	0.00135995813030311	nck2a/dnajb9b/syvn1/serp1/calr/dnajc10/dnajb6b/p4hb/os9/rnf175/sel1l/mia3/erlec1/pdia4/hsp90b1/hspa5/uggt2/tmco1/jkamp/derl2/rpap2/man1a2/ube4b/tbl2/ufm1/rnft2/faf2/ecpas/calr3a/ube2j2/rnf103/uggt1/pdia6/herpud1/pdia7/faf1/ufl1/edem2/ube2j1/vcp/sigmar1/si:ch211-282j22.3/eif2ak3/sec63/ddrgk1/amfrb/ppp1r15b/rnf139/man1b1a/ankzf1/serp2/psmc6/ptpn1/mia2/tp63/calr3b/wfs1a	57	4747	kidney
GO:0080154	regulation of fertilization	13/4747	20/20765	0.65	2.84332209816726	4.48973273517084	6.78938607161165e-5	6.78938607161165e-5	0.00149480039628794	prdm9/zp2l2/zp2.1/zp2.5/zp2.6/zp2l1/si:zfos-1505d6.3/lhfpl2a/zp2.3/zp2.2/dcst1/vtg3/wfs1a	13	4747	kidney
GO:0010629	negative regulation of gene expression	140/4747	458/20765	0.305676855895196	1.337135014254	3.97168407769416	7.33702264940886e-5	7.33702264940886e-5	0.00158573217666606	xrn2/drosha/gpatch3/tbp/exosc10/fxr2/dcp1a/bmi1a/setdb1a/eif4enif1/tdrkh/patl1/parn/trim2b/exosc5/pde12/ythdf3/igf2bp3/pias4a/nrde2/mettl14/bmi1b/tasora/casc3/mbd1b/cpeb4a/zc3h7a/fmr1/cnot10/spout1/exosc7/rrp8/exosc9/smg8/zc3h14/cnot2/fxr1/lsm1/exosc4/smg9/fastk/zcchc7/tasorb/ddx3xb/atf7ip2/mettl16/cnot8/magoh/supv3l1/zgc:103759/si:ch73-41e3.7/cnot3b/tarbp2/dnmt1/rbm8a/nbas/alkbh5/prkra/rest/srrt/eri1/snip1/cnot7/exosc6/exosc8/pou5f3/ncbp2/apc/focad/dicer1/zgc:114130/dhx34/unga/pelo/tdrd9/banf1/skic2/exosc2/polr2g/syncripl/mrto4/ppm1da/lin28ab/smyd5/tdrd6/setdb1b/exd1/smg1/fkbp6/etf1b/pld6/srp9/dazl/lmnl3/rbm24b/cnot9/tent5c/nanos3/patl2/tdrd15/hat1/cpeb1b/pan2/tdrd1/pabpn1l/mettl3/pole3/si:ch211-189e2.3/ptpn13/lmnb1/atf7ip/caprin2/asz1/baz1a/mbd3a/cth1/tdrd5/skic8/zgc:103482/dnd1/nsd1b/piwil1/henmt1/larp1/tdrd7a/zar1l/zar1/dcps/cpeb3/piwil2/sars1/ago3a/gra/exosc3/dap1b/chac1/ago3b/pum2/cpeb1a/samd4a	140	4747	kidney
GO:0003407	neural retina development	52/4747	142/20765	0.366197183098592	1.60187160460128	3.91771723391958	1.4092617167865e-4	1.4092617167865e-4	0.00278985203199315	tubgcp3/med27/llgl1/uba2/mkrn2/chm/gle1/tbcd/rpgrip1l/toporsa/dctn1a/cfdp1/ehmt2/ube3d/marcksb/dnmt1/med24/usp45/vstm2l/chd7/igf2bp1/exoc5/cdk5/slbp/sigmar1/poc1b/exosc2/nrf1/wrap73/smarca4a/gnl2/ush2a/dnmt3bb.2/prickle1a/bbs9/rpgrip1/sox11b/mcrs1/ipo13b/nek2/ttll11/six6a/lhx1a/rx1/cacna2d4b/prickle2b/reep6/cdk1/dmbx1b/pax6a/wfs1a/gdf6a	52	4747	kidney
GO:0040020	regulation of meiotic nuclear division	7/4747	8/20765	0.875	3.82754897830209	4.35445511793854	2.0816867810823e-4	2.0816867810823e-4	0.00377231985106262	trip13/wee2/fbxo43/sycp1/fbxo5/smc1b/hormad1	7	4747	kidney
GO:0140694	non-membrane-bounded organelle assembly	95/4747	299/20765	0.317725752508361	1.3898410050213	3.69630337268288	2.2964974375329e-4	2.2964974375329e-4	0.00411411748264854	dnajb6b/tubgcp5/tubgcp3/patl1/lsm14aa/fkrp/atxn2l/abraxas2/tubgcp2/si:dkey-243i1.1/fxr1/tprb/haus6/smyd2a/mterf3/wdr62/bxdc2/sac3d1/efl1/cep192/rnf2/ppp1r35/alkbh5/abt1/eif6/rrp7a/cep76/haus2/vcp/poc1b/ppan/pwp2h/abraxas1/mrto4/cep63/nip7/rpf2/atxn2/si:ch1073-416j23.1/tdrd6/cenpt/mrpl20/trim37/haus8/stil/ddx28/kif23/bin2b/styxl1/thraa/haus1/patl2/tpra/pan2/haus5/mis12/rttn/ccdc61/birc5b/cenpk/mapre1a/cenpj/orai1b/cenpx/prc1a/sass6/spice1/mrps7/cenpw/haus3/haus4/lzts2b/nle1/tnnt3a/cenph/hspd1/si:ch211-161h7.4/kif11/c2cd3/kntc1/kifc1/racgap1/tnnt2a/dlgap5/plk4/tmod2/actn2b/zgc:86764/mpv17l2/thrab/neb/mybpc2a/mybpc2b/myom2a/tnnt2b	95	4747	kidney
GO:0080135	regulation of cellular response to stress	45/4747	121/20765	0.371900826446281	1.62682128947904	3.764440869327	2.5659590364052e-4	2.5659590364052e-4	0.00457943885444577	nck2a/dnajb6b/mia3/pias4a/rnf168/klhdc10/si:ch211-127m7.2/klhl15/hyou1/rnf8/smyd2a/usp1/yju2/rnft2/topbp1/etaa1b/herpud1/wdr48b/plrg1/dhx30/prpf19/ufl1/slc38a9/sigmar1/abraxas1/kmt5aa/etaa1a/ddrgk1/kmt5b/rmi2/wdr76/hdgfl2/shld2/fancb/rtel1/kmt5ab/pargl/slf1/ptpn1/mia2/parpbp/helb/fignl2/znf365/epha4b	45	4747	kidney
GO:0009124	nucleoside monophosphate biosynthetic process	24/4747	54/20765	0.444444444444444	1.94415186199471	3.78180542790285	3.6160895333187e-4	3.6160895333187e-4	0.00633363989478954	atic/gart/prtfdc1b/cad/prps1b/uck2a/umps/uck2b/dut/aprt/ppat/adsl/uckl1a/dhodh/hprt1l/impdh1a/adkb/paics/pfas/tyms/rfk/nudt2/impdh2/ampd3a	24	4747	kidney
GO:0006513	protein monoubiquitination	12/4747	20/20765	0.6	2.62460501369286	3.95700909729865	3.8756113431439e-4	3.8756113431439e-4	0.00668873582876891	trim13/trim33l/toporsa/ube3d/pex12/rad18/znf598/ube2t/fancl/dtl/klhl12/kbtbd8	12	4747	kidney
GO:0010212	response to ionizing radiation	17/4747	34/20765	0.5	2.18717084474405	3.77140816007032	4.8729157884874e-4	4.8729157884874e-4	0.00817050798624083	rnf168/ints3/rnf8/rhno1/inip/rad9a/ticrr/xrcc5/abraxas1/nabp1b/brat1/xrcc4/mta1/si:dkey-9i23.15/rad9b/badb/nabp1a	17	4747	kidney
GO:0007030	Golgi organization	34/4747	87/20765	0.390804597701149	1.70951284416776	3.6101612796179	4.9304544509591e-4	4.9304544509591e-4	0.0082376685787581	sec22bb/lysmd3/ubxn2a/yipf5/plekhm2/uso1/vamp4/armh3/trip11/golga2/vps51/cog2/gorasp2/pi4k2b/bet1/cog3/sec16b/tmed5/blzf1/gorasp1b/si:ch73-95l15.5/golph3b/cog7/sec22ba/tmed2/tmed3/nsfl1c/tmed9/surf4l/vrk1/plk3/cdk5rap2/tmed1a/atp8b1	34	4747	kidney
GO:0046112	nucleobase biosynthetic process	11/4747	18/20765	0.611111111111111	2.67320881024273	3.86607008773467	5.4952058121889e-4	5.4952058121889e-4	0.00908459509339162	gart/prtfdc1b/cad/umps/aprt/ppat/cmpk/dhodh/hprt1l/cps1/ctps1a	11	4747	kidney
GO:0006901	vesicle coating	8/4747	11/20765	0.727272727272727	3.1813394105368	3.93939621741755	6.2191559123705e-4	6.2191559123705e-4	0.00988872946939259	arfgap2/arfgap3/preb/sec16b/tmed9/klhl12/sar1ab/sar1b	8	4747	kidney
GO:0042138	meiotic DNA double-strand break formation	5/4747	5/20765	1	4.3743416894881	4.10791422236598	6.2334785964904e-4	6.2334785964904e-4	0.00988872946939259	spo11/mre11a/mei4/zgc:195212/hormad1	5	4747	kidney
GO:0070657	neuromast regeneration	5/4747	5/20765	1	4.3743416894881	4.10791422236598	6.2334785964904e-4	6.2334785964904e-4	0.00988872946939259	ddx20/smn1/gemin5/mgat5/pho	5	4747	kidney
GO:0071569	protein ufmylation	5/4747	5/20765	1	4.3743416894881	4.10791422236598	6.2334785964904e-4	6.2334785964904e-4	0.00988872946939259	uba5/ufm1/ufl1/ddrgk1/ufc1	5	4747	kidney
GO:0046785	microtubule polymerization	17/4747	35/20765	0.485714285714286	2.12468024917993	3.62513697443361	7.4701250307723e-4	7.4701250307723e-4	0.0117060324683379	tubgcp5/tubgcp3/ckap5/clip1a/tubgcp2/cep192/ndel1b/traf3ip1/haus2/nin/si:ch73-95l15.5/nedd1/nde1/slain2/cdk5rap2/slain1a/cyp11a1.1	17	4747	kidney
GO:0031145	anaphase-promoting complex-dependent catabolic process	11/4747	19/20765	0.578947368421053	2.53251360970364	3.63810253595657	0.00103594032143116	0.00103594032143116	0.0156439570807216	cdc16/cdc27/cdc23/anapc5/fzr1a/anapc1/anapc10/anapc4/ube2s/anapc11/cdc20	11	4747	kidney
GO:0000054	ribosomal subunit export from nucleus	9/4747	14/20765	0.642857142857143	2.81207680038521	3.69217335779936	0.00108223727673353	0.00108223727673353	0.0159345199034845	lsg1/ltv1/eif6/sdad1/nmd3/nup88/xpo1a/npm1a/abce1	9	4747	kidney
GO:0008358	maternal determination of anterior/posterior axis, embryo	9/4747	14/20765	0.642857142857143	2.81207680038521	3.69217335779936	0.00108223727673353	0.00108223727673353	0.0159345199034845	tdrkh/tdrd6/pld6/tdrd15/tdrd1/si:ch211-189e2.3/tdrd5/buc/tdrd7a	9	4747	kidney
GO:0006506	GPI anchor biosynthetic process	16/4747	33/20765	0.484848484848485	2.12089294035787	3.50801535002472	0.00108980653429439	0.00108980653429439	0.0159959798245669	mppe1/pigw/pigx/pigs/pgap2/pigv/pigm/gpaa1/pign/piga/pigo/dpm1/pigu/pigg/pigt/pigl	16	4747	kidney
GO:0002520	immune system development	19/4747	42/20765	0.452380952380952	1.97886885953033	3.45687619260936	0.00111487637584708	0.00111487637584708	0.0162328557951591	foxn1/sart3/msh3/rnf168/msh2/rnf8/lig4/med24/chd7/cdca7a/fam49a/kmt5b/mcm2/tbl3/wdr55/nhej1/xrcc4/batf/ndrg1b	19	4747	kidney
GO:0006505	GPI anchor metabolic process	17/4747	36/20765	0.472222222222222	2.06566135336938	3.48371222147355	0.00111628083417113	0.00111628083417113	0.0162328557951591	mppe1/pigw/pigx/pigs/pgap2/pigv/pgap1/pigm/gpaa1/pign/piga/pigo/dpm1/pigu/pigg/pigt/pigl	17	4747	kidney
GO:0070646	protein modification by small protein removal	32/4747	84/20765	0.380952380952381	1.66641588170975	3.33165632336514	0.00118268559391163	0.00118268559391163	0.0170929955387422	otud4/senp3b/josd2/senp2/senp3a/josd1/abraxas2/usp42/senp7b/usp1/usp37/desi2/uchl1/usp40/otulina/uchl5/senp5/mindy2/usp10/usp14/abraxas1/psmd14/otud3/usp4/senp8/senp1/usp13/otud6b/alg13/uchl3/usp24/otud7b	32	4747	kidney
GO:0035303	regulation of dephosphorylation	13/4747	25/20765	0.52	2.27465767853381	3.47152403249757	0.00141104636510018	0.00141104636510018	0.0202074661020266	cnep1r1/arpp19b/ambra1b/igbp1/ambra1a/uri1/tiprl/ankle2/ppp1r2/ppp1r15b/ppp1r8b/ppp6r2b/ppp4r4	13	4747	kidney
GO:0031507	heterochromatin formation	20/4747	46/20765	0.434782608695652	1.90188769108178	3.3335575849707	0.0015240904422378	0.0015240904422378	0.0213082268294749	setdb1a/nrde2/mbd1b/rrp8/tasorb/atf7ip2/si:ch73-41e3.7/dicer1/unga/tdrd9/setdb1b/lmnl3/hat1/pole3/lmnb1/atf7ip/baz1a/mbd3a/nsd1b/piwil1	20	4747	kidney
GO:0035966	response to topologically incorrect protein	25/4747	63/20765	0.396825396825397	1.73584987678099	3.18430255558933	0.00203508928181805	0.00203508928181805	0.0280365023866347	dnajc18/nck2a/serp1/dnajc10/os9/erlec1/dnajb12b/hspa5/jkamp/derl2/rpap2/klhl15/tbl2/herpud1/ufl1/edem2/si:ch211-282j22.3/sec63/ddrgk1/amfrb/serp2/ptpn1/hspd1/chac1/wfs1a	25	4747	kidney
GO:0007028	cytoplasm organization	9/4747	15/20765	0.6	2.62460501369286	3.42645750043976	0.00215744753111676	0.00215744753111676	0.0286337587821456	tdrkh/tdrd6/pld6/tdrd15/tdrd1/si:ch211-189e2.3/tdrd5/buc/tdrd7a	9	4747	kidney
GO:0016445	somatic diversification of immunoglobulins	9/4747	15/20765	0.6	2.62460501369286	3.42645750043976	0.00215744753111676	0.00215744753111676	0.0286337587821456	msh3/rnf168/msh2/rnf8/lig4/kmt5b/nhej1/xrcc4/batf	9	4747	kidney
GO:0016447	somatic recombination of immunoglobulin gene segments	9/4747	15/20765	0.6	2.62460501369286	3.42645750043976	0.00215744753111676	0.00215744753111676	0.0286337587821456	msh3/rnf168/msh2/rnf8/lig4/kmt5b/nhej1/xrcc4/batf	9	4747	kidney
GO:0006189	'de novo' IMP biosynthetic process	6/4747	8/20765	0.75	3.28075626711607	3.51238860098463	0.00258183808714336	0.00258183808714336	0.0331458691468627	atic/gart/ppat/adsl/paics/pfas	6	4747	kidney
GO:0006335	DNA replication-dependent chromatin assembly	6/4747	8/20765	0.75	3.28075626711607	3.51238860098463	0.00258183808714336	0.00258183808714336	0.0331458691468627	nasp/rbbp4/asf1bb/asf1ba/chaf1b/chaf1a	6	4747	kidney
GO:0018202	peptidyl-histidine modification	6/4747	8/20765	0.75	3.28075626711607	3.51238860098463	0.00258183808714336	0.00258183808714336	0.0331458691468627	dph1/dph3/mettl18/dph2/dph5/dph6	6	4747	kidney
GO:0034080	CENP-A containing chromatin assembly	6/4747	8/20765	0.75	3.28075626711607	3.51238860098463	0.00258183808714336	0.00258183808714336	0.0331458691468627	nasp/cenpp/mis18a/cenpn/oip5/cenpi	6	4747	kidney
GO:0097503	sialylation	6/4747	8/20765	0.75	3.28075626711607	3.51238860098463	0.00258183808714336	0.00258183808714336	0.0331458691468627	st6gal2b/st3gal8/st3gal2/st3gal1/st6gal1/st6gal2a	6	4747	kidney
GO:0021549	cerebellum development	21/4747	51/20765	0.411764705882353	1.80119951920098	3.11856473393926	0.00266136439642184	0.00266136439642184	0.0337612371572988	otud4/bmi1a/bmi1b/wdr73/cfdp1/rnf216/exosc8/znhit3/rp1l1a/gbx2/rbm7/ccdc32/cep55l/gbx1/clpb/lhx1a/exosc3/prdm13/otx2a/otx2b/disc1	21	4747	kidney
GO:0006490	oligosaccharide-lipid intermediate biosynthetic process	10/4747	18/20765	0.555555555555556	2.43018982749339	3.30455713477417	0.00267993019704831	0.00267993019704831	0.0337612371572988	alg11/alg2/alg14/srd5a3/alg6/dpagt1/alg12/zgc:92907/dpm1/alg8	10	4747	kidney
GO:0141005	retrotransposon silencing by heterochromatin formation	4/4747	4/20765	1	4.3743416894881	3.67414168895656	0.0027285104183373	0.0027285104183373	0.0339197684557082	tdrd9/tdrd5/piwil1/piwil2	4	4747	kidney
GO:0035304	regulation of protein dephosphorylation	11/4747	21/20765	0.523809523809524	2.29132183735091	3.22298936279874	0.00305149824193819	0.00305149824193819	0.0368650637811481	cnep1r1/arpp19b/ambra1b/ambra1a/tiprl/ankle2/ppp1r2/ppp1r15b/ppp1r8b/ppp6r2b/ppp4r4	11	4747	kidney
GO:0048199	vesicle targeting, to, from or within Golgi	8/4747	13/20765	0.615384615384615	2.69190257814652	3.32183479828304	0.00309999460848281	0.00309999460848281	0.0372598707507225	arfgap2/arfgap3/preb/sec16b/tmed9/klhl12/sar1ab/sar1b	8	4747	kidney
GO:0030968	endoplasmic reticulum unfolded protein response	17/4747	39/20765	0.435897435897436	1.90676432618712	3.08553135274783	0.00325691567785812	0.00325691567785812	0.0390463494685762	nck2a/serp1/dnajc10/os9/erlec1/hspa5/derl2/rpap2/tbl2/herpud1/ufl1/sec63/ddrgk1/amfrb/serp2/ptpn1/wfs1a	17	4747	kidney
GO:0035967	cellular response to topologically incorrect protein	21/4747	52/20765	0.403846153846154	1.76656106690865	3.01292213811859	0.00351603546319046	0.00351603546319046	0.0420458849405303	dnajc18/nck2a/serp1/dnajc10/os9/erlec1/dnajb12b/hspa5/derl2/rpap2/klhl15/tbl2/herpud1/ufl1/sec63/ddrgk1/amfrb/serp2/ptpn1/hspd1/wfs1a	21	4747	kidney
GO:0042391	regulation of membrane potential	9/156	208/20765	0.0432692307692308	5.75952292899408	6.0021185982996	2.85882231337929e-5	2.85882231337929e-5	0.0127243377956897	rims1a/grin1a/glrbb/kcnh4a/chrnb2/chrnb1/glra1/chrna3/gabrb1	9	156	scales
GO:0007268	chemical synaptic transmission	13/156	461/20765	0.0281995661605206	3.75361532899494	5.20178359432765	4.70453817352431e-5	4.70453817352431e-5	0.0127243377956897	rims1a/grin1a/glrbb/nlgn3b/cacng4a/chrnb2/chrnb1/drd3/syt4/glra1/chrna3/gabrb1/doc2d	13	156	scales
GO:0098916	anterograde trans-synaptic signaling	13/156	461/20765	0.0281995661605206	3.75361532899494	5.20178359432765	4.70453817352431e-5	4.70453817352431e-5	0.0127243377956897	rims1a/grin1a/glrbb/nlgn3b/cacng4a/chrnb2/chrnb1/drd3/syt4/glra1/chrna3/gabrb1/doc2d	13	156	scales
GO:0099537	trans-synaptic signaling	13/156	464/20765	0.0280172413793103	3.72934626436782	5.17306888088573	5.02624569892108e-5	5.02624569892108e-5	0.0127243377956897	rims1a/grin1a/glrbb/nlgn3b/cacng4a/chrnb2/chrnb1/drd3/syt4/glra1/chrna3/gabrb1/doc2d	13	156	scales
