## Supplementary Data 13 for "Genetic ablation of Pth4 disrupts calcium-phosphate balance, bone development, and kidney transcriptome in teleosts"

ID	Description	GeneRatio	BgRatio	RichFactor	FoldEnrichment	zScore	pvalue	p.adjust	qvalue	geneID	Count	Intersection	Genes
GO:0015849	organic acid transport	2/10	222/18569	0.00900900900900901	16.7288288288288	5.47262412698523	0.00601094709319968	0.041494270266952	0.0197256293289415	si:ch211-132b12.1/slc16a6a	2	Down_Brain_Gills_Bone	ENSDARG00000013022;ENSDARG00000039752;ENSDARG00000055831;ENSDARG00000056477;ENSDARG00000061480;ENSDARG00000061585;ENSDARG00000069735;ENSDARG00000071618;ENSDARG00000071629;ENSDARG00000074111;ENSDARG00000074546;ENSDARG00000074765;ENSDARG00000077068;ENSDARG00000079986;ENSDARG00000087633;ENSDARG00000088908;ENSDARG00000090901;ENSDARG00000093761;ENSDARG00000093875;ENSDARG00000094343;ENSDARG00000094410;ENSDARG00000098800;ENSDARG00000099506;ENSDARG00000100480;ENSDARG00000102793;ENSDARG00000103261;ENSDARG00000103555;ENSDARG00000104004;ENSDARG00000104505;ENSDARG00000104613;ENSDARG00000104640;ENSDARG00000104672;ENSDARG00000107506;ENSDARG00000114991;ENSDARG00000116618;ENSDARG00000116743;ENSDARG00000116774;ENSDARG00000117625
GO:0046942	carboxylic acid transport	2/10	222/18569	0.00900900900900901	16.7288288288288	5.47262412698523	0.00601094709319968	0.041494270266952	0.0197256293289415	si:ch211-132b12.1/slc16a6a	2	Down_Brain_Gills_Bone	ENSDARG00000013022;ENSDARG00000039752;ENSDARG00000055831;ENSDARG00000056477;ENSDARG00000061480;ENSDARG00000061585;ENSDARG00000069735;ENSDARG00000071618;ENSDARG00000071629;ENSDARG00000074111;ENSDARG00000074546;ENSDARG00000074765;ENSDARG00000077068;ENSDARG00000079986;ENSDARG00000087633;ENSDARG00000088908;ENSDARG00000090901;ENSDARG00000093761;ENSDARG00000093875;ENSDARG00000094343;ENSDARG00000094410;ENSDARG00000098800;ENSDARG00000099506;ENSDARG00000100480;ENSDARG00000102793;ENSDARG00000103261;ENSDARG00000103555;ENSDARG00000104004;ENSDARG00000104505;ENSDARG00000104613;ENSDARG00000104640;ENSDARG00000104672;ENSDARG00000107506;ENSDARG00000114991;ENSDARG00000116618;ENSDARG00000116743;ENSDARG00000116774;ENSDARG00000117625
GO:0015671	oxygen transport	1/10	17/18569	0.0588235294117647	109.229411764706	10.3628609013606	0.00911961977797937	0.041494270266952	0.0197256293289415	hbaa2	1	Down_Brain_Gills_Bone	ENSDARG00000013022;ENSDARG00000039752;ENSDARG00000055831;ENSDARG00000056477;ENSDARG00000061480;ENSDARG00000061585;ENSDARG00000069735;ENSDARG00000071618;ENSDARG00000071629;ENSDARG00000074111;ENSDARG00000074546;ENSDARG00000074765;ENSDARG00000077068;ENSDARG00000079986;ENSDARG00000087633;ENSDARG00000088908;ENSDARG00000090901;ENSDARG00000093761;ENSDARG00000093875;ENSDARG00000094343;ENSDARG00000094410;ENSDARG00000098800;ENSDARG00000099506;ENSDARG00000100480;ENSDARG00000102793;ENSDARG00000103261;ENSDARG00000103555;ENSDARG00000104004;ENSDARG00000104505;ENSDARG00000104613;ENSDARG00000104640;ENSDARG00000104672;ENSDARG00000107506;ENSDARG00000114991;ENSDARG00000116618;ENSDARG00000116743;ENSDARG00000116774;ENSDARG00000117625
GO:0015711	organic anion transport	2/10	278/18569	0.00719424460431655	13.3589928057554	4.81938953592673	0.00928386205111669	0.041494270266952	0.0197256293289415	si:ch211-132b12.1/slc16a6a	2	Down_Brain_Gills_Bone	ENSDARG00000013022;ENSDARG00000039752;ENSDARG00000055831;ENSDARG00000056477;ENSDARG00000061480;ENSDARG00000061585;ENSDARG00000069735;ENSDARG00000071618;ENSDARG00000071629;ENSDARG00000074111;ENSDARG00000074546;ENSDARG00000074765;ENSDARG00000077068;ENSDARG00000079986;ENSDARG00000087633;ENSDARG00000088908;ENSDARG00000090901;ENSDARG00000093761;ENSDARG00000093875;ENSDARG00000094343;ENSDARG00000094410;ENSDARG00000098800;ENSDARG00000099506;ENSDARG00000100480;ENSDARG00000102793;ENSDARG00000103261;ENSDARG00000103555;ENSDARG00000104004;ENSDARG00000104505;ENSDARG00000104613;ENSDARG00000104640;ENSDARG00000104672;ENSDARG00000107506;ENSDARG00000114991;ENSDARG00000116618;ENSDARG00000116743;ENSDARG00000116774;ENSDARG00000117625
GO:0015669	gas transport	1/10	21/18569	0.0476190476190476	88.4238095238095	9.3045657405688	0.0112545044276401	0.041494270266952	0.0197256293289415	hbaa2	1	Down_Brain_Gills_Bone	ENSDARG00000013022;ENSDARG00000039752;ENSDARG00000055831;ENSDARG00000056477;ENSDARG00000061480;ENSDARG00000061585;ENSDARG00000069735;ENSDARG00000071618;ENSDARG00000071629;ENSDARG00000074111;ENSDARG00000074546;ENSDARG00000074765;ENSDARG00000077068;ENSDARG00000079986;ENSDARG00000087633;ENSDARG00000088908;ENSDARG00000090901;ENSDARG00000093761;ENSDARG00000093875;ENSDARG00000094343;ENSDARG00000094410;ENSDARG00000098800;ENSDARG00000099506;ENSDARG00000100480;ENSDARG00000102793;ENSDARG00000103261;ENSDARG00000103555;ENSDARG00000104004;ENSDARG00000104505;ENSDARG00000104613;ENSDARG00000104640;ENSDARG00000104672;ENSDARG00000107506;ENSDARG00000114991;ENSDARG00000116618;ENSDARG00000116743;ENSDARG00000116774;ENSDARG00000117625
GO:0042744	hydrogen peroxide catabolic process	1/10	21/18569	0.0476190476190476	88.4238095238095	9.3045657405688	0.0112545044276401	0.041494270266952	0.0197256293289415	hbaa2	1	Down_Brain_Gills_Bone	ENSDARG00000013022;ENSDARG00000039752;ENSDARG00000055831;ENSDARG00000056477;ENSDARG00000061480;ENSDARG00000061585;ENSDARG00000069735;ENSDARG00000071618;ENSDARG00000071629;ENSDARG00000074111;ENSDARG00000074546;ENSDARG00000074765;ENSDARG00000077068;ENSDARG00000079986;ENSDARG00000087633;ENSDARG00000088908;ENSDARG00000090901;ENSDARG00000093761;ENSDARG00000093875;ENSDARG00000094343;ENSDARG00000094410;ENSDARG00000098800;ENSDARG00000099506;ENSDARG00000100480;ENSDARG00000102793;ENSDARG00000103261;ENSDARG00000103555;ENSDARG00000104004;ENSDARG00000104505;ENSDARG00000104613;ENSDARG00000104640;ENSDARG00000104672;ENSDARG00000107506;ENSDARG00000114991;ENSDARG00000116618;ENSDARG00000116743;ENSDARG00000116774;ENSDARG00000117625
GO:0006783	heme biosynthetic process	1/10	24/18569	0.0416666666666667	77.3708333333333	8.69010470861064	0.012852950252802	0.041494270266952	0.0197256293289415	tmem14cb	1	Down_Brain_Gills_Bone	ENSDARG00000013022;ENSDARG00000039752;ENSDARG00000055831;ENSDARG00000056477;ENSDARG00000061480;ENSDARG00000061585;ENSDARG00000069735;ENSDARG00000071618;ENSDARG00000071629;ENSDARG00000074111;ENSDARG00000074546;ENSDARG00000074765;ENSDARG00000077068;ENSDARG00000079986;ENSDARG00000087633;ENSDARG00000088908;ENSDARG00000090901;ENSDARG00000093761;ENSDARG00000093875;ENSDARG00000094343;ENSDARG00000094410;ENSDARG00000098800;ENSDARG00000099506;ENSDARG00000100480;ENSDARG00000102793;ENSDARG00000103261;ENSDARG00000103555;ENSDARG00000104004;ENSDARG00000104505;ENSDARG00000104613;ENSDARG00000104640;ENSDARG00000104672;ENSDARG00000107506;ENSDARG00000114991;ENSDARG00000116618;ENSDARG00000116743;ENSDARG00000116774;ENSDARG00000117625
GO:0042743	hydrogen peroxide metabolic process	1/10	24/18569	0.0416666666666667	77.3708333333333	8.69010470861064	0.012852950252802	0.041494270266952	0.0197256293289415	hbaa2	1	Down_Brain_Gills_Bone	ENSDARG00000013022;ENSDARG00000039752;ENSDARG00000055831;ENSDARG00000056477;ENSDARG00000061480;ENSDARG00000061585;ENSDARG00000069735;ENSDARG00000071618;ENSDARG00000071629;ENSDARG00000074111;ENSDARG00000074546;ENSDARG00000074765;ENSDARG00000077068;ENSDARG00000079986;ENSDARG00000087633;ENSDARG00000088908;ENSDARG00000090901;ENSDARG00000093761;ENSDARG00000093875;ENSDARG00000094343;ENSDARG00000094410;ENSDARG00000098800;ENSDARG00000099506;ENSDARG00000100480;ENSDARG00000102793;ENSDARG00000103261;ENSDARG00000103555;ENSDARG00000104004;ENSDARG00000104505;ENSDARG00000104613;ENSDARG00000104640;ENSDARG00000104672;ENSDARG00000107506;ENSDARG00000114991;ENSDARG00000116618;ENSDARG00000116743;ENSDARG00000116774;ENSDARG00000117625
GO:0006779	porphyrin-containing compound biosynthetic process	1/10	25/18569	0.04	74.276	8.51011300050671	0.0133852484732103	0.041494270266952	0.0197256293289415	tmem14cb	1	Down_Brain_Gills_Bone	ENSDARG00000013022;ENSDARG00000039752;ENSDARG00000055831;ENSDARG00000056477;ENSDARG00000061480;ENSDARG00000061585;ENSDARG00000069735;ENSDARG00000071618;ENSDARG00000071629;ENSDARG00000074111;ENSDARG00000074546;ENSDARG00000074765;ENSDARG00000077068;ENSDARG00000079986;ENSDARG00000087633;ENSDARG00000088908;ENSDARG00000090901;ENSDARG00000093761;ENSDARG00000093875;ENSDARG00000094343;ENSDARG00000094410;ENSDARG00000098800;ENSDARG00000099506;ENSDARG00000100480;ENSDARG00000102793;ENSDARG00000103261;ENSDARG00000103555;ENSDARG00000104004;ENSDARG00000104505;ENSDARG00000104613;ENSDARG00000104640;ENSDARG00000104672;ENSDARG00000107506;ENSDARG00000114991;ENSDARG00000116618;ENSDARG00000116743;ENSDARG00000116774;ENSDARG00000117625
GO:0033014	tetrapyrrole biosynthetic process	1/10	25/18569	0.04	74.276	8.51011300050671	0.0133852484732103	0.041494270266952	0.0197256293289415	tmem14cb	1	Down_Brain_Gills_Bone	ENSDARG00000013022;ENSDARG00000039752;ENSDARG00000055831;ENSDARG00000056477;ENSDARG00000061480;ENSDARG00000061585;ENSDARG00000069735;ENSDARG00000071618;ENSDARG00000071629;ENSDARG00000074111;ENSDARG00000074546;ENSDARG00000074765;ENSDARG00000077068;ENSDARG00000079986;ENSDARG00000087633;ENSDARG00000088908;ENSDARG00000090901;ENSDARG00000093761;ENSDARG00000093875;ENSDARG00000094343;ENSDARG00000094410;ENSDARG00000098800;ENSDARG00000099506;ENSDARG00000100480;ENSDARG00000102793;ENSDARG00000103261;ENSDARG00000103555;ENSDARG00000104004;ENSDARG00000104505;ENSDARG00000104613;ENSDARG00000104640;ENSDARG00000104672;ENSDARG00000107506;ENSDARG00000114991;ENSDARG00000116618;ENSDARG00000116743;ENSDARG00000116774;ENSDARG00000117625
GO:0042168	heme metabolic process	1/10	30/18569	0.0333333333333333	61.8966666666667	7.74847567621744	0.0160428666818847	0.042566327763777	0.0202352661695374	tmem14cb	1	Down_Brain_Gills_Bone	ENSDARG00000013022;ENSDARG00000039752;ENSDARG00000055831;ENSDARG00000056477;ENSDARG00000061480;ENSDARG00000061585;ENSDARG00000069735;ENSDARG00000071618;ENSDARG00000071629;ENSDARG00000074111;ENSDARG00000074546;ENSDARG00000074765;ENSDARG00000077068;ENSDARG00000079986;ENSDARG00000087633;ENSDARG00000088908;ENSDARG00000090901;ENSDARG00000093761;ENSDARG00000093875;ENSDARG00000094343;ENSDARG00000094410;ENSDARG00000098800;ENSDARG00000099506;ENSDARG00000100480;ENSDARG00000102793;ENSDARG00000103261;ENSDARG00000103555;ENSDARG00000104004;ENSDARG00000104505;ENSDARG00000104613;ENSDARG00000104640;ENSDARG00000104672;ENSDARG00000107506;ENSDARG00000114991;ENSDARG00000116618;ENSDARG00000116743;ENSDARG00000116774;ENSDARG00000117625
GO:0006778	porphyrin-containing compound metabolic process	1/10	31/18569	0.032258064516129	59.9	7.61850892462056	0.0165736165245506	0.042566327763777	0.0202352661695374	tmem14cb	1	Down_Brain_Gills_Bone	ENSDARG00000013022;ENSDARG00000039752;ENSDARG00000055831;ENSDARG00000056477;ENSDARG00000061480;ENSDARG00000061585;ENSDARG00000069735;ENSDARG00000071618;ENSDARG00000071629;ENSDARG00000074111;ENSDARG00000074546;ENSDARG00000074765;ENSDARG00000077068;ENSDARG00000079986;ENSDARG00000087633;ENSDARG00000088908;ENSDARG00000090901;ENSDARG00000093761;ENSDARG00000093875;ENSDARG00000094343;ENSDARG00000094410;ENSDARG00000098800;ENSDARG00000099506;ENSDARG00000100480;ENSDARG00000102793;ENSDARG00000103261;ENSDARG00000103555;ENSDARG00000104004;ENSDARG00000104505;ENSDARG00000104613;ENSDARG00000104640;ENSDARG00000104672;ENSDARG00000107506;ENSDARG00000114991;ENSDARG00000116618;ENSDARG00000116743;ENSDARG00000116774;ENSDARG00000117625
GO:0046148	pigment biosynthetic process	1/10	35/18569	0.0285714285714286	53.0542857142857	7.15502593284513	0.0186940402735315	0.042566327763777	0.0202352661695374	tmem14cb	1	Down_Brain_Gills_Bone	ENSDARG00000013022;ENSDARG00000039752;ENSDARG00000055831;ENSDARG00000056477;ENSDARG00000061480;ENSDARG00000061585;ENSDARG00000069735;ENSDARG00000071618;ENSDARG00000071629;ENSDARG00000074111;ENSDARG00000074546;ENSDARG00000074765;ENSDARG00000077068;ENSDARG00000079986;ENSDARG00000087633;ENSDARG00000088908;ENSDARG00000090901;ENSDARG00000093761;ENSDARG00000093875;ENSDARG00000094343;ENSDARG00000094410;ENSDARG00000098800;ENSDARG00000099506;ENSDARG00000100480;ENSDARG00000102793;ENSDARG00000103261;ENSDARG00000103555;ENSDARG00000104004;ENSDARG00000104505;ENSDARG00000104613;ENSDARG00000104640;ENSDARG00000104672;ENSDARG00000107506;ENSDARG00000114991;ENSDARG00000116618;ENSDARG00000116743;ENSDARG00000116774;ENSDARG00000117625
GO:0033013	tetrapyrrole metabolic process	1/10	36/18569	0.0277777777777778	51.5805555555556	7.05126863523768	0.0192235028610606	0.042566327763777	0.0202352661695374	tmem14cb	1	Down_Brain_Gills_Bone	ENSDARG00000013022;ENSDARG00000039752;ENSDARG00000055831;ENSDARG00000056477;ENSDARG00000061480;ENSDARG00000061585;ENSDARG00000069735;ENSDARG00000071618;ENSDARG00000071629;ENSDARG00000074111;ENSDARG00000074546;ENSDARG00000074765;ENSDARG00000077068;ENSDARG00000079986;ENSDARG00000087633;ENSDARG00000088908;ENSDARG00000090901;ENSDARG00000093761;ENSDARG00000093875;ENSDARG00000094343;ENSDARG00000094410;ENSDARG00000098800;ENSDARG00000099506;ENSDARG00000100480;ENSDARG00000102793;ENSDARG00000103261;ENSDARG00000103555;ENSDARG00000104004;ENSDARG00000104505;ENSDARG00000104613;ENSDARG00000104640;ENSDARG00000104672;ENSDARG00000107506;ENSDARG00000114991;ENSDARG00000116618;ENSDARG00000116743;ENSDARG00000116774;ENSDARG00000117625
GO:0015718	monocarboxylic acid transport	1/2	88/18569	0.0113636363636364	105.505681818182	10.1987089580828	0.00945595765658458	0.0374082143502918	0.00328142231142911	slc16a6a	1	Down_Brain_Kidney_Gills_Bone	ENSDARG00000039752;ENSDARG00000061585;ENSDARG00000071629;ENSDARG00000074111;ENSDARG00000093875;ENSDARG00000094343;ENSDARG00000094410;ENSDARG00000102793;ENSDARG00000104505;ENSDARG00000116743
GO:1903825	organic acid transmembrane transport	1/2	101/18569	0.0099009900990099	91.9257425742574	9.50964496818623	0.0108490523682074	0.0374082143502918	0.00328142231142911	slc16a6a	1	Down_Brain_Kidney_Gills_Bone	ENSDARG00000039752;ENSDARG00000061585;ENSDARG00000071629;ENSDARG00000074111;ENSDARG00000093875;ENSDARG00000094343;ENSDARG00000094410;ENSDARG00000102793;ENSDARG00000104505;ENSDARG00000116743
GO:1905039	carboxylic acid transmembrane transport	1/2	101/18569	0.0099009900990099	91.9257425742574	9.50964496818623	0.0108490523682074	0.0374082143502918	0.00328142231142911	slc16a6a	1	Down_Brain_Kidney_Gills_Bone	ENSDARG00000039752;ENSDARG00000061585;ENSDARG00000071629;ENSDARG00000074111;ENSDARG00000093875;ENSDARG00000094343;ENSDARG00000094410;ENSDARG00000102793;ENSDARG00000104505;ENSDARG00000116743
GO:0015849	organic acid transport	1/2	222/18569	0.0045045045045045	41.8220720720721	6.35061368213448	0.0237685234634616	0.0374082143502918	0.00328142231142911	slc16a6a	1	Down_Brain_Kidney_Gills_Bone	ENSDARG00000039752;ENSDARG00000061585;ENSDARG00000071629;ENSDARG00000074111;ENSDARG00000093875;ENSDARG00000094343;ENSDARG00000094410;ENSDARG00000102793;ENSDARG00000104505;ENSDARG00000116743
GO:0046942	carboxylic acid transport	1/2	222/18569	0.0045045045045045	41.8220720720721	6.35061368213448	0.0237685234634616	0.0374082143502918	0.00328142231142911	slc16a6a	1	Down_Brain_Kidney_Gills_Bone	ENSDARG00000039752;ENSDARG00000061585;ENSDARG00000071629;ENSDARG00000074111;ENSDARG00000093875;ENSDARG00000094343;ENSDARG00000094410;ENSDARG00000102793;ENSDARG00000104505;ENSDARG00000116743
GO:0000375	RNA splicing, via transesterification reactions	1/2	233/18569	0.00429184549356223	39.8476394849785	6.19322684986391	0.0249388095668612	0.0374082143502918	0.00328142231142911	rnps1	1	Down_Brain_Kidney_Gills_Bone	ENSDARG00000039752;ENSDARG00000061585;ENSDARG00000071629;ENSDARG00000074111;ENSDARG00000093875;ENSDARG00000094343;ENSDARG00000094410;ENSDARG00000102793;ENSDARG00000104505;ENSDARG00000116743
GO:0000377	RNA splicing, via transesterification reactions with bulged adenosine as nucleophile	1/2	233/18569	0.00429184549356223	39.8476394849785	6.19322684986391	0.0249388095668612	0.0374082143502918	0.00328142231142911	rnps1	1	Down_Brain_Kidney_Gills_Bone	ENSDARG00000039752;ENSDARG00000061585;ENSDARG00000071629;ENSDARG00000074111;ENSDARG00000093875;ENSDARG00000094343;ENSDARG00000094410;ENSDARG00000102793;ENSDARG00000104505;ENSDARG00000116743
GO:0000398	mRNA splicing, via spliceosome	1/2	233/18569	0.00429184549356223	39.8476394849785	6.19322684986391	0.0249388095668612	0.0374082143502918	0.00328142231142911	rnps1	1	Down_Brain_Kidney_Gills_Bone	ENSDARG00000039752;ENSDARG00000061585;ENSDARG00000071629;ENSDARG00000074111;ENSDARG00000093875;ENSDARG00000094343;ENSDARG00000094410;ENSDARG00000102793;ENSDARG00000104505;ENSDARG00000116743
GO:0034427	nuclear-transcribed mRNA catabolic process, exonucleolytic, 3'-5'	1/5	12/18569	0.0833333333333333	309.483333333333	17.5428532415432	0.00322736540641477	0.0376992127988723	0.0228942587847403	skic2	1	Down_Brain_Kidney_Gills	ENSDARG00000039752;ENSDARG00000061585;ENSDARG00000062206;ENSDARG00000067665;ENSDARG00000071629;ENSDARG00000074111;ENSDARG00000093875;ENSDARG00000094343;ENSDARG00000094410;ENSDARG00000098537;ENSDARG00000101010;ENSDARG00000102793;ENSDARG00000103260;ENSDARG00000104505;ENSDARG00000116743
GO:0000291	nuclear-transcribed mRNA catabolic process, exonucleolytic	1/5	15/18569	0.0666666666666667	247.58666666666701	15.6793563043236	0.00403290329899741	0.0376992127988723	0.0228942587847403	skic2	1	Down_Brain_Kidney_Gills	ENSDARG00000039752;ENSDARG00000061585;ENSDARG00000062206;ENSDARG00000067665;ENSDARG00000071629;ENSDARG00000074111;ENSDARG00000093875;ENSDARG00000094343;ENSDARG00000094410;ENSDARG00000098537;ENSDARG00000101010;ENSDARG00000102793;ENSDARG00000103260;ENSDARG00000104505;ENSDARG00000116743
GO:0016071	mRNA metabolic process	2/5	477/18569	0.00419287211740042	15.5714884696017	5.29116863276417	0.00625470833386655	0.0376992127988723	0.0228942587847403	skic2/rnps1	2	Down_Brain_Kidney_Gills	ENSDARG00000039752;ENSDARG00000061585;ENSDARG00000062206;ENSDARG00000067665;ENSDARG00000071629;ENSDARG00000074111;ENSDARG00000093875;ENSDARG00000094343;ENSDARG00000094410;ENSDARG00000098537;ENSDARG00000101010;ENSDARG00000102793;ENSDARG00000103260;ENSDARG00000104505;ENSDARG00000116743
GO:0009072	aromatic amino acid metabolic process	1/5	26/18569	0.0384615384615385	142.838461538462	11.8774298164322	0.00698208775871512	0.0376992127988723	0.0228942587847403	hpdl	1	Down_Brain_Kidney_Gills	ENSDARG00000039752;ENSDARG00000061585;ENSDARG00000062206;ENSDARG00000067665;ENSDARG00000071629;ENSDARG00000074111;ENSDARG00000093875;ENSDARG00000094343;ENSDARG00000094410;ENSDARG00000098537;ENSDARG00000101010;ENSDARG00000102793;ENSDARG00000103260;ENSDARG00000104505;ENSDARG00000116743
GO:0000184	nuclear-transcribed mRNA catabolic process, nonsense-mediated decay	1/5	27/18569	0.037037037037037	137.548148148148	11.6525558829928	0.00724984861516775	0.0376992127988723	0.0228942587847403	skic2	1	Down_Brain_Kidney_Gills	ENSDARG00000039752;ENSDARG00000061585;ENSDARG00000062206;ENSDARG00000067665;ENSDARG00000071629;ENSDARG00000074111;ENSDARG00000093875;ENSDARG00000094343;ENSDARG00000094410;ENSDARG00000098537;ENSDARG00000101010;ENSDARG00000102793;ENSDARG00000103260;ENSDARG00000104505;ENSDARG00000116743
GO:0000375	RNA splicing, via transesterification reactions	1/1	233/18569	0.00429184549356223	79.6952789699571	8.87103595810304	0.012547794711616	0.022101351715224	NA	rnps1	1	Down_Brain_Kidney_Gills_Scales_Bone	ENSDARG00000039752;ENSDARG00000071629;ENSDARG00000074111;ENSDARG00000093875;ENSDARG00000094343;ENSDARG00000104505;ENSDARG00000116743
GO:0000377	RNA splicing, via transesterification reactions with bulged adenosine as nucleophile	1/1	233/18569	0.00429184549356223	79.6952789699571	8.87103595810304	0.012547794711616	0.022101351715224	NA	rnps1	1	Down_Brain_Kidney_Gills_Scales_Bone	ENSDARG00000039752;ENSDARG00000071629;ENSDARG00000074111;ENSDARG00000093875;ENSDARG00000094343;ENSDARG00000104505;ENSDARG00000116743
GO:0000398	mRNA splicing, via spliceosome	1/1	233/18569	0.00429184549356223	79.6952789699571	8.87103595810304	0.012547794711616	0.022101351715224	NA	rnps1	1	Down_Brain_Kidney_Gills_Scales_Bone	ENSDARG00000039752;ENSDARG00000071629;ENSDARG00000074111;ENSDARG00000093875;ENSDARG00000094343;ENSDARG00000104505;ENSDARG00000116743
GO:0008380	RNA splicing	1/1	311/18569	0.00321543408360129	59.7073954983923	7.66207514309226	0.0167483440142171	0.022101351715224	NA	rnps1	1	Down_Brain_Kidney_Gills_Scales_Bone	ENSDARG00000039752;ENSDARG00000071629;ENSDARG00000074111;ENSDARG00000093875;ENSDARG00000094343;ENSDARG00000104505;ENSDARG00000116743
GO:0006397	mRNA processing	1/1	342/18569	0.00292397660818713	54.2953216374269	7.30036448661482	0.01841779309602	0.022101351715224	NA	rnps1	1	Down_Brain_Kidney_Gills_Scales_Bone	ENSDARG00000039752;ENSDARG00000071629;ENSDARG00000074111;ENSDARG00000093875;ENSDARG00000094343;ENSDARG00000104505;ENSDARG00000116743
GO:0034427	nuclear-transcribed mRNA catabolic process, exonucleolytic, 3'-5'	1/4	12/18569	0.0833333333333333	386.854166666667	19.6256936833923	0.00258265718590456	0.0232157599612881	0.0109969389290312	skic2	1	Down_Brain_Kidney_Gills_Scales	ENSDARG00000039752;ENSDARG00000062206;ENSDARG00000067665;ENSDARG00000071629;ENSDARG00000074111;ENSDARG00000093875;ENSDARG00000094343;ENSDARG00000098537;ENSDARG00000101010;ENSDARG00000104505;ENSDARG00000116743
GO:0000291	nuclear-transcribed mRNA catabolic process, exonucleolytic	1/4	15/18569	0.0666666666666667	309.483333333333	17.5437989222633	0.00322753906985895	0.0232157599612881	0.0109969389290312	skic2	1	Down_Brain_Kidney_Gills_Scales	ENSDARG00000039752;ENSDARG00000062206;ENSDARG00000067665;ENSDARG00000071629;ENSDARG00000074111;ENSDARG00000093875;ENSDARG00000094343;ENSDARG00000098537;ENSDARG00000101010;ENSDARG00000104505;ENSDARG00000116743
GO:0016071	mRNA metabolic process	2/4	477/18569	0.00419287211740042	19.4643605870021	5.99674049454018	0.00381765876952577	0.0232157599612881	0.0109969389290312	skic2/rnps1	2	Down_Brain_Kidney_Gills_Scales	ENSDARG00000039752;ENSDARG00000062206;ENSDARG00000067665;ENSDARG00000071629;ENSDARG00000074111;ENSDARG00000093875;ENSDARG00000094343;ENSDARG00000098537;ENSDARG00000101010;ENSDARG00000104505;ENSDARG00000116743
GO:0009072	aromatic amino acid metabolic process	1/4	26/18569	0.0384615384615385	178.548076923077	13.2977367187433	0.00558943088842656	0.0232157599612881	0.0109969389290312	hpdl	1	Down_Brain_Kidney_Gills_Scales	ENSDARG00000039752;ENSDARG00000062206;ENSDARG00000067665;ENSDARG00000071629;ENSDARG00000074111;ENSDARG00000093875;ENSDARG00000094343;ENSDARG00000098537;ENSDARG00000101010;ENSDARG00000104505;ENSDARG00000116743
GO:0000184	nuclear-transcribed mRNA catabolic process, nonsense-mediated decay	1/4	27/18569	0.037037037037037	171.935185185185	13.0466839860854	0.00580393999032203	0.0232157599612881	0.0109969389290312	skic2	1	Down_Brain_Kidney_Gills_Scales	ENSDARG00000039752;ENSDARG00000062206;ENSDARG00000067665;ENSDARG00000071629;ENSDARG00000074111;ENSDARG00000093875;ENSDARG00000094343;ENSDARG00000098537;ENSDARG00000101010;ENSDARG00000104505;ENSDARG00000116743
GO:0034446	substrate adhesion-dependent cell spreading	2/9	23/18569	0.0869565217391304	179.410628019324	18.8527342086218	5.25540990989178e-5	0.00588605909907879	0.00398304751065482	lims2/ntn4	2	Down_Brain_Kidney	ENSDARG00000014976;ENSDARG00000020581;ENSDARG00000037925;ENSDARG00000039752;ENSDARG00000058753;ENSDARG00000061585;ENSDARG00000062206;ENSDARG00000067665;ENSDARG00000071629;ENSDARG00000074111;ENSDARG00000076357;ENSDARG00000077219;ENSDARG00000091657;ENSDARG00000093875;ENSDARG00000094343;ENSDARG00000094410;ENSDARG00000096840;ENSDARG00000097044;ENSDARG00000097259;ENSDARG00000098537;ENSDARG00000100964;ENSDARG00000101010;ENSDARG00000102066;ENSDARG00000102793;ENSDARG00000103260;ENSDARG00000104505;ENSDARG00000116743
GO:0000375	RNA splicing, via transesterification reactions	1/1	233/18569	0.00429184549356223	79.6952789699571	8.87103595810304	0.012547794711616	0.022101351715224	NA	rnps1	1	Down_Brain_Kidney_Scales_Bone	ENSDARG00000039752;ENSDARG00000071629;ENSDARG00000074111;ENSDARG00000093875;ENSDARG00000094343;ENSDARG00000104505;ENSDARG00000116743
GO:0000377	RNA splicing, via transesterification reactions with bulged adenosine as nucleophile	1/1	233/18569	0.00429184549356223	79.6952789699571	8.87103595810304	0.012547794711616	0.022101351715224	NA	rnps1	1	Down_Brain_Kidney_Scales_Bone	ENSDARG00000039752;ENSDARG00000071629;ENSDARG00000074111;ENSDARG00000093875;ENSDARG00000094343;ENSDARG00000104505;ENSDARG00000116743
GO:0000398	mRNA splicing, via spliceosome	1/1	233/18569	0.00429184549356223	79.6952789699571	8.87103595810304	0.012547794711616	0.022101351715224	NA	rnps1	1	Down_Brain_Kidney_Scales_Bone	ENSDARG00000039752;ENSDARG00000071629;ENSDARG00000074111;ENSDARG00000093875;ENSDARG00000094343;ENSDARG00000104505;ENSDARG00000116743
GO:0008380	RNA splicing	1/1	311/18569	0.00321543408360129	59.7073954983923	7.66207514309226	0.0167483440142171	0.022101351715224	NA	rnps1	1	Down_Brain_Kidney_Scales_Bone	ENSDARG00000039752;ENSDARG00000071629;ENSDARG00000074111;ENSDARG00000093875;ENSDARG00000094343;ENSDARG00000104505;ENSDARG00000116743
GO:0006397	mRNA processing	1/1	342/18569	0.00292397660818713	54.2953216374269	7.30036448661482	0.01841779309602	0.022101351715224	NA	rnps1	1	Down_Brain_Kidney_Scales_Bone	ENSDARG00000039752;ENSDARG00000071629;ENSDARG00000074111;ENSDARG00000093875;ENSDARG00000094343;ENSDARG00000104505;ENSDARG00000116743
GO:0034427	nuclear-transcribed mRNA catabolic process, exonucleolytic, 3'-5'	1/4	12/18569	0.0833333333333333	386.854166666667	19.6256936833923	0.00258265718590456	0.0232157599612881	0.0109969389290312	skic2	1	Down_Brain_Kidney_Scales	ENSDARG00000039752;ENSDARG00000062206;ENSDARG00000067665;ENSDARG00000071629;ENSDARG00000074111;ENSDARG00000093875;ENSDARG00000094343;ENSDARG00000098537;ENSDARG00000101010;ENSDARG00000104505;ENSDARG00000116743
GO:0000291	nuclear-transcribed mRNA catabolic process, exonucleolytic	1/4	15/18569	0.0666666666666667	309.483333333333	17.5437989222633	0.00322753906985895	0.0232157599612881	0.0109969389290312	skic2	1	Down_Brain_Kidney_Scales	ENSDARG00000039752;ENSDARG00000062206;ENSDARG00000067665;ENSDARG00000071629;ENSDARG00000074111;ENSDARG00000093875;ENSDARG00000094343;ENSDARG00000098537;ENSDARG00000101010;ENSDARG00000104505;ENSDARG00000116743
GO:0016071	mRNA metabolic process	2/4	477/18569	0.00419287211740042	19.4643605870021	5.99674049454018	0.00381765876952577	0.0232157599612881	0.0109969389290312	skic2/rnps1	2	Down_Brain_Kidney_Scales	ENSDARG00000039752;ENSDARG00000062206;ENSDARG00000067665;ENSDARG00000071629;ENSDARG00000074111;ENSDARG00000093875;ENSDARG00000094343;ENSDARG00000098537;ENSDARG00000101010;ENSDARG00000104505;ENSDARG00000116743
GO:0009072	aromatic amino acid metabolic process	1/4	26/18569	0.0384615384615385	178.548076923077	13.2977367187433	0.00558943088842656	0.0232157599612881	0.0109969389290312	hpdl	1	Down_Brain_Kidney_Scales	ENSDARG00000039752;ENSDARG00000062206;ENSDARG00000067665;ENSDARG00000071629;ENSDARG00000074111;ENSDARG00000093875;ENSDARG00000094343;ENSDARG00000098537;ENSDARG00000101010;ENSDARG00000104505;ENSDARG00000116743
GO:0000184	nuclear-transcribed mRNA catabolic process, nonsense-mediated decay	1/4	27/18569	0.037037037037037	171.935185185185	13.0466839860854	0.00580393999032203	0.0232157599612881	0.0109969389290312	skic2	1	Down_Brain_Kidney_Scales	ENSDARG00000039752;ENSDARG00000062206;ENSDARG00000067665;ENSDARG00000071629;ENSDARG00000074111;ENSDARG00000093875;ENSDARG00000094343;ENSDARG00000098537;ENSDARG00000101010;ENSDARG00000104505;ENSDARG00000116743
GO:0015849	organic acid transport	2/8	222/18569	0.00900900900900901	20.911036036036	6.19604676507871	0.00379956412703982	0.0341960771433584	0.0239972471181463	si:ch211-132b12.1/slc16a6a	2	Down_Intestine_Brain_Gills_Bone	ENSDARG00000013022;ENSDARG00000039752;ENSDARG00000055831;ENSDARG00000056477;ENSDARG00000061480;ENSDARG00000071618;ENSDARG00000071629;ENSDARG00000074111;ENSDARG00000074765;ENSDARG00000077068;ENSDARG00000090901;ENSDARG00000093761;ENSDARG00000093875;ENSDARG00000094343;ENSDARG00000098800;ENSDARG00000099506;ENSDARG00000102793;ENSDARG00000103261;ENSDARG00000103555;ENSDARG00000104004;ENSDARG00000104613;ENSDARG00000104640;ENSDARG00000104672;ENSDARG00000107506;ENSDARG00000116618;ENSDARG00000116743;ENSDARG00000116774;ENSDARG00000117625
GO:0046942	carboxylic acid transport	2/8	222/18569	0.00900900900900901	20.911036036036	6.19604676507871	0.00379956412703982	0.0341960771433584	0.0239972471181463	si:ch211-132b12.1/slc16a6a	2	Down_Intestine_Brain_Gills_Bone	ENSDARG00000013022;ENSDARG00000039752;ENSDARG00000055831;ENSDARG00000056477;ENSDARG00000061480;ENSDARG00000071618;ENSDARG00000071629;ENSDARG00000074111;ENSDARG00000074765;ENSDARG00000077068;ENSDARG00000090901;ENSDARG00000093761;ENSDARG00000093875;ENSDARG00000094343;ENSDARG00000098800;ENSDARG00000099506;ENSDARG00000102793;ENSDARG00000103261;ENSDARG00000103555;ENSDARG00000104004;ENSDARG00000104613;ENSDARG00000104640;ENSDARG00000104672;ENSDARG00000107506;ENSDARG00000116618;ENSDARG00000116743;ENSDARG00000116774;ENSDARG00000117625
GO:0015718	monocarboxylic acid transport	1/2	88/18569	0.0113636363636364	105.505681818182	10.1987089580828	0.00945595765658458	0.0374082143502918	0.00328142231142911	slc16a6a	1	Down_Intestine_Brain_Kidney_Bone	ENSDARG00000039752;ENSDARG00000071629;ENSDARG00000074111;ENSDARG00000093875;ENSDARG00000094343;ENSDARG00000102793;ENSDARG00000116743
GO:1903825	organic acid transmembrane transport	1/2	101/18569	0.0099009900990099	91.9257425742574	9.50964496818623	0.0108490523682074	0.0374082143502918	0.00328142231142911	slc16a6a	1	Down_Intestine_Brain_Kidney_Bone	ENSDARG00000039752;ENSDARG00000071629;ENSDARG00000074111;ENSDARG00000093875;ENSDARG00000094343;ENSDARG00000102793;ENSDARG00000116743
GO:1905039	carboxylic acid transmembrane transport	1/2	101/18569	0.0099009900990099	91.9257425742574	9.50964496818623	0.0108490523682074	0.0374082143502918	0.00328142231142911	slc16a6a	1	Down_Intestine_Brain_Kidney_Bone	ENSDARG00000039752;ENSDARG00000071629;ENSDARG00000074111;ENSDARG00000093875;ENSDARG00000094343;ENSDARG00000102793;ENSDARG00000116743
GO:0015849	organic acid transport	1/2	222/18569	0.0045045045045045	41.8220720720721	6.35061368213448	0.0237685234634616	0.0374082143502918	0.00328142231142911	slc16a6a	1	Down_Intestine_Brain_Kidney_Bone	ENSDARG00000039752;ENSDARG00000071629;ENSDARG00000074111;ENSDARG00000093875;ENSDARG00000094343;ENSDARG00000102793;ENSDARG00000116743
GO:0046942	carboxylic acid transport	1/2	222/18569	0.0045045045045045	41.8220720720721	6.35061368213448	0.0237685234634616	0.0374082143502918	0.00328142231142911	slc16a6a	1	Down_Intestine_Brain_Kidney_Bone	ENSDARG00000039752;ENSDARG00000071629;ENSDARG00000074111;ENSDARG00000093875;ENSDARG00000094343;ENSDARG00000102793;ENSDARG00000116743
GO:0000375	RNA splicing, via transesterification reactions	1/2	233/18569	0.00429184549356223	39.8476394849785	6.19322684986391	0.0249388095668612	0.0374082143502918	0.00328142231142911	rnps1	1	Down_Intestine_Brain_Kidney_Bone	ENSDARG00000039752;ENSDARG00000071629;ENSDARG00000074111;ENSDARG00000093875;ENSDARG00000094343;ENSDARG00000102793;ENSDARG00000116743
GO:0000377	RNA splicing, via transesterification reactions with bulged adenosine as nucleophile	1/2	233/18569	0.00429184549356223	39.8476394849785	6.19322684986391	0.0249388095668612	0.0374082143502918	0.00328142231142911	rnps1	1	Down_Intestine_Brain_Kidney_Bone	ENSDARG00000039752;ENSDARG00000071629;ENSDARG00000074111;ENSDARG00000093875;ENSDARG00000094343;ENSDARG00000102793;ENSDARG00000116743
GO:0000398	mRNA splicing, via spliceosome	1/2	233/18569	0.00429184549356223	39.8476394849785	6.19322684986391	0.0249388095668612	0.0374082143502918	0.00328142231142911	rnps1	1	Down_Intestine_Brain_Kidney_Bone	ENSDARG00000039752;ENSDARG00000071629;ENSDARG00000074111;ENSDARG00000093875;ENSDARG00000094343;ENSDARG00000102793;ENSDARG00000116743
GO:0015718	monocarboxylic acid transport	1/2	88/18569	0.0113636363636364	105.505681818182	10.1987089580828	0.00945595765658458	0.0374082143502918	0.00328142231142911	slc16a6a	1	Down_Intestine_Brain_Kidney_Gills_Bone	ENSDARG00000039752;ENSDARG00000071629;ENSDARG00000074111;ENSDARG00000093875;ENSDARG00000094343;ENSDARG00000102793;ENSDARG00000116743
GO:1903825	organic acid transmembrane transport	1/2	101/18569	0.0099009900990099	91.9257425742574	9.50964496818623	0.0108490523682074	0.0374082143502918	0.00328142231142911	slc16a6a	1	Down_Intestine_Brain_Kidney_Gills_Bone	ENSDARG00000039752;ENSDARG00000071629;ENSDARG00000074111;ENSDARG00000093875;ENSDARG00000094343;ENSDARG00000102793;ENSDARG00000116743
GO:1905039	carboxylic acid transmembrane transport	1/2	101/18569	0.0099009900990099	91.9257425742574	9.50964496818623	0.0108490523682074	0.0374082143502918	0.00328142231142911	slc16a6a	1	Down_Intestine_Brain_Kidney_Gills_Bone	ENSDARG00000039752;ENSDARG00000071629;ENSDARG00000074111;ENSDARG00000093875;ENSDARG00000094343;ENSDARG00000102793;ENSDARG00000116743
GO:0015849	organic acid transport	1/2	222/18569	0.0045045045045045	41.8220720720721	6.35061368213448	0.0237685234634616	0.0374082143502918	0.00328142231142911	slc16a6a	1	Down_Intestine_Brain_Kidney_Gills_Bone	ENSDARG00000039752;ENSDARG00000071629;ENSDARG00000074111;ENSDARG00000093875;ENSDARG00000094343;ENSDARG00000102793;ENSDARG00000116743
GO:0046942	carboxylic acid transport	1/2	222/18569	0.0045045045045045	41.8220720720721	6.35061368213448	0.0237685234634616	0.0374082143502918	0.00328142231142911	slc16a6a	1	Down_Intestine_Brain_Kidney_Gills_Bone	ENSDARG00000039752;ENSDARG00000071629;ENSDARG00000074111;ENSDARG00000093875;ENSDARG00000094343;ENSDARG00000102793;ENSDARG00000116743
GO:0000375	RNA splicing, via transesterification reactions	1/2	233/18569	0.00429184549356223	39.8476394849785	6.19322684986391	0.0249388095668612	0.0374082143502918	0.00328142231142911	rnps1	1	Down_Intestine_Brain_Kidney_Gills_Bone	ENSDARG00000039752;ENSDARG00000071629;ENSDARG00000074111;ENSDARG00000093875;ENSDARG00000094343;ENSDARG00000102793;ENSDARG00000116743
GO:0000377	RNA splicing, via transesterification reactions with bulged adenosine as nucleophile	1/2	233/18569	0.00429184549356223	39.8476394849785	6.19322684986391	0.0249388095668612	0.0374082143502918	0.00328142231142911	rnps1	1	Down_Intestine_Brain_Kidney_Gills_Bone	ENSDARG00000039752;ENSDARG00000071629;ENSDARG00000074111;ENSDARG00000093875;ENSDARG00000094343;ENSDARG00000102793;ENSDARG00000116743
GO:0000398	mRNA splicing, via spliceosome	1/2	233/18569	0.00429184549356223	39.8476394849785	6.19322684986391	0.0249388095668612	0.0374082143502918	0.00328142231142911	rnps1	1	Down_Intestine_Brain_Kidney_Gills_Bone	ENSDARG00000039752;ENSDARG00000071629;ENSDARG00000074111;ENSDARG00000093875;ENSDARG00000094343;ENSDARG00000102793;ENSDARG00000116743
GO:0015718	monocarboxylic acid transport	1/2	88/18569	0.0113636363636364	105.505681818182	10.1987089580828	0.00945595765658458	0.0374082143502918	0.00328142231142911	slc16a6a	1	Down_Intestine_Brain_Kidney_Gills	ENSDARG00000039752;ENSDARG00000071629;ENSDARG00000074111;ENSDARG00000093875;ENSDARG00000094343;ENSDARG00000102793;ENSDARG00000116743
GO:1903825	organic acid transmembrane transport	1/2	101/18569	0.0099009900990099	91.9257425742574	9.50964496818623	0.0108490523682074	0.0374082143502918	0.00328142231142911	slc16a6a	1	Down_Intestine_Brain_Kidney_Gills	ENSDARG00000039752;ENSDARG00000071629;ENSDARG00000074111;ENSDARG00000093875;ENSDARG00000094343;ENSDARG00000102793;ENSDARG00000116743
GO:1905039	carboxylic acid transmembrane transport	1/2	101/18569	0.0099009900990099	91.9257425742574	9.50964496818623	0.0108490523682074	0.0374082143502918	0.00328142231142911	slc16a6a	1	Down_Intestine_Brain_Kidney_Gills	ENSDARG00000039752;ENSDARG00000071629;ENSDARG00000074111;ENSDARG00000093875;ENSDARG00000094343;ENSDARG00000102793;ENSDARG00000116743
GO:0015849	organic acid transport	1/2	222/18569	0.0045045045045045	41.8220720720721	6.35061368213448	0.0237685234634616	0.0374082143502918	0.00328142231142911	slc16a6a	1	Down_Intestine_Brain_Kidney_Gills	ENSDARG00000039752;ENSDARG00000071629;ENSDARG00000074111;ENSDARG00000093875;ENSDARG00000094343;ENSDARG00000102793;ENSDARG00000116743
GO:0046942	carboxylic acid transport	1/2	222/18569	0.0045045045045045	41.8220720720721	6.35061368213448	0.0237685234634616	0.0374082143502918	0.00328142231142911	slc16a6a	1	Down_Intestine_Brain_Kidney_Gills	ENSDARG00000039752;ENSDARG00000071629;ENSDARG00000074111;ENSDARG00000093875;ENSDARG00000094343;ENSDARG00000102793;ENSDARG00000116743
GO:0000375	RNA splicing, via transesterification reactions	1/2	233/18569	0.00429184549356223	39.8476394849785	6.19322684986391	0.0249388095668612	0.0374082143502918	0.00328142231142911	rnps1	1	Down_Intestine_Brain_Kidney_Gills	ENSDARG00000039752;ENSDARG00000071629;ENSDARG00000074111;ENSDARG00000093875;ENSDARG00000094343;ENSDARG00000102793;ENSDARG00000116743
GO:0000377	RNA splicing, via transesterification reactions with bulged adenosine as nucleophile	1/2	233/18569	0.00429184549356223	39.8476394849785	6.19322684986391	0.0249388095668612	0.0374082143502918	0.00328142231142911	rnps1	1	Down_Intestine_Brain_Kidney_Gills	ENSDARG00000039752;ENSDARG00000071629;ENSDARG00000074111;ENSDARG00000093875;ENSDARG00000094343;ENSDARG00000102793;ENSDARG00000116743
GO:0000398	mRNA splicing, via spliceosome	1/2	233/18569	0.00429184549356223	39.8476394849785	6.19322684986391	0.0249388095668612	0.0374082143502918	0.00328142231142911	rnps1	1	Down_Intestine_Brain_Kidney_Gills	ENSDARG00000039752;ENSDARG00000071629;ENSDARG00000074111;ENSDARG00000093875;ENSDARG00000094343;ENSDARG00000102793;ENSDARG00000116743
GO:0000375	RNA splicing, via transesterification reactions	1/1	233/18569	0.00429184549356223	79.6952789699571	8.87103595810304	0.012547794711616	0.022101351715224	NA	rnps1	1	Down_Intestine_Brain_Kidney_Gills_Scales_Bone	ENSDARG00000039752;ENSDARG00000071629;ENSDARG00000074111;ENSDARG00000093875;ENSDARG00000094343;ENSDARG00000116743
GO:0000377	RNA splicing, via transesterification reactions with bulged adenosine as nucleophile	1/1	233/18569	0.00429184549356223	79.6952789699571	8.87103595810304	0.012547794711616	0.022101351715224	NA	rnps1	1	Down_Intestine_Brain_Kidney_Gills_Scales_Bone	ENSDARG00000039752;ENSDARG00000071629;ENSDARG00000074111;ENSDARG00000093875;ENSDARG00000094343;ENSDARG00000116743
GO:0000398	mRNA splicing, via spliceosome	1/1	233/18569	0.00429184549356223	79.6952789699571	8.87103595810304	0.012547794711616	0.022101351715224	NA	rnps1	1	Down_Intestine_Brain_Kidney_Gills_Scales_Bone	ENSDARG00000039752;ENSDARG00000071629;ENSDARG00000074111;ENSDARG00000093875;ENSDARG00000094343;ENSDARG00000116743
GO:0008380	RNA splicing	1/1	311/18569	0.00321543408360129	59.7073954983923	7.66207514309226	0.0167483440142171	0.022101351715224	NA	rnps1	1	Down_Intestine_Brain_Kidney_Gills_Scales_Bone	ENSDARG00000039752;ENSDARG00000071629;ENSDARG00000074111;ENSDARG00000093875;ENSDARG00000094343;ENSDARG00000116743
GO:0006397	mRNA processing	1/1	342/18569	0.00292397660818713	54.2953216374269	7.30036448661482	0.01841779309602	0.022101351715224	NA	rnps1	1	Down_Intestine_Brain_Kidney_Gills_Scales_Bone	ENSDARG00000039752;ENSDARG00000071629;ENSDARG00000074111;ENSDARG00000093875;ENSDARG00000094343;ENSDARG00000116743
GO:0000375	RNA splicing, via transesterification reactions	1/1	233/18569	0.00429184549356223	79.6952789699571	8.87103595810304	0.012547794711616	0.022101351715224	NA	rnps1	1	Down_Intestine_Brain_Kidney_Gills_Scales	ENSDARG00000039752;ENSDARG00000071629;ENSDARG00000074111;ENSDARG00000093875;ENSDARG00000094343;ENSDARG00000116743
GO:0000377	RNA splicing, via transesterification reactions with bulged adenosine as nucleophile	1/1	233/18569	0.00429184549356223	79.6952789699571	8.87103595810304	0.012547794711616	0.022101351715224	NA	rnps1	1	Down_Intestine_Brain_Kidney_Gills_Scales	ENSDARG00000039752;ENSDARG00000071629;ENSDARG00000074111;ENSDARG00000093875;ENSDARG00000094343;ENSDARG00000116743
GO:0000398	mRNA splicing, via spliceosome	1/1	233/18569	0.00429184549356223	79.6952789699571	8.87103595810304	0.012547794711616	0.022101351715224	NA	rnps1	1	Down_Intestine_Brain_Kidney_Gills_Scales	ENSDARG00000039752;ENSDARG00000071629;ENSDARG00000074111;ENSDARG00000093875;ENSDARG00000094343;ENSDARG00000116743
GO:0008380	RNA splicing	1/1	311/18569	0.00321543408360129	59.7073954983923	7.66207514309226	0.0167483440142171	0.022101351715224	NA	rnps1	1	Down_Intestine_Brain_Kidney_Gills_Scales	ENSDARG00000039752;ENSDARG00000071629;ENSDARG00000074111;ENSDARG00000093875;ENSDARG00000094343;ENSDARG00000116743
GO:0006397	mRNA processing	1/1	342/18569	0.00292397660818713	54.2953216374269	7.30036448661482	0.01841779309602	0.022101351715224	NA	rnps1	1	Down_Intestine_Brain_Kidney_Gills_Scales	ENSDARG00000039752;ENSDARG00000071629;ENSDARG00000074111;ENSDARG00000093875;ENSDARG00000094343;ENSDARG00000116743
GO:0015718	monocarboxylic acid transport	1/2	88/18569	0.0113636363636364	105.505681818182	10.1987089580828	0.00945595765658458	0.0374082143502918	0.00328142231142911	slc16a6a	1	Down_Intestine_Brain_Kidney	ENSDARG00000039752;ENSDARG00000071629;ENSDARG00000074111;ENSDARG00000093875;ENSDARG00000094343;ENSDARG00000100964;ENSDARG00000102793;ENSDARG00000116743
GO:1903825	organic acid transmembrane transport	1/2	101/18569	0.0099009900990099	91.9257425742574	9.50964496818623	0.0108490523682074	0.0374082143502918	0.00328142231142911	slc16a6a	1	Down_Intestine_Brain_Kidney	ENSDARG00000039752;ENSDARG00000071629;ENSDARG00000074111;ENSDARG00000093875;ENSDARG00000094343;ENSDARG00000100964;ENSDARG00000102793;ENSDARG00000116743
GO:1905039	carboxylic acid transmembrane transport	1/2	101/18569	0.0099009900990099	91.9257425742574	9.50964496818623	0.0108490523682074	0.0374082143502918	0.00328142231142911	slc16a6a	1	Down_Intestine_Brain_Kidney	ENSDARG00000039752;ENSDARG00000071629;ENSDARG00000074111;ENSDARG00000093875;ENSDARG00000094343;ENSDARG00000100964;ENSDARG00000102793;ENSDARG00000116743
GO:0015849	organic acid transport	1/2	222/18569	0.0045045045045045	41.8220720720721	6.35061368213448	0.0237685234634616	0.0374082143502918	0.00328142231142911	slc16a6a	1	Down_Intestine_Brain_Kidney	ENSDARG00000039752;ENSDARG00000071629;ENSDARG00000074111;ENSDARG00000093875;ENSDARG00000094343;ENSDARG00000100964;ENSDARG00000102793;ENSDARG00000116743
GO:0046942	carboxylic acid transport	1/2	222/18569	0.0045045045045045	41.8220720720721	6.35061368213448	0.0237685234634616	0.0374082143502918	0.00328142231142911	slc16a6a	1	Down_Intestine_Brain_Kidney	ENSDARG00000039752;ENSDARG00000071629;ENSDARG00000074111;ENSDARG00000093875;ENSDARG00000094343;ENSDARG00000100964;ENSDARG00000102793;ENSDARG00000116743
GO:0000375	RNA splicing, via transesterification reactions	1/2	233/18569	0.00429184549356223	39.8476394849785	6.19322684986391	0.0249388095668612	0.0374082143502918	0.00328142231142911	rnps1	1	Down_Intestine_Brain_Kidney	ENSDARG00000039752;ENSDARG00000071629;ENSDARG00000074111;ENSDARG00000093875;ENSDARG00000094343;ENSDARG00000100964;ENSDARG00000102793;ENSDARG00000116743
GO:0000377	RNA splicing, via transesterification reactions with bulged adenosine as nucleophile	1/2	233/18569	0.00429184549356223	39.8476394849785	6.19322684986391	0.0249388095668612	0.0374082143502918	0.00328142231142911	rnps1	1	Down_Intestine_Brain_Kidney	ENSDARG00000039752;ENSDARG00000071629;ENSDARG00000074111;ENSDARG00000093875;ENSDARG00000094343;ENSDARG00000100964;ENSDARG00000102793;ENSDARG00000116743
GO:0000398	mRNA splicing, via spliceosome	1/2	233/18569	0.00429184549356223	39.8476394849785	6.19322684986391	0.0249388095668612	0.0374082143502918	0.00328142231142911	rnps1	1	Down_Intestine_Brain_Kidney	ENSDARG00000039752;ENSDARG00000071629;ENSDARG00000074111;ENSDARG00000093875;ENSDARG00000094343;ENSDARG00000100964;ENSDARG00000102793;ENSDARG00000116743
GO:0000375	RNA splicing, via transesterification reactions	1/1	233/18569	0.00429184549356223	79.6952789699571	8.87103595810304	0.012547794711616	0.022101351715224	NA	rnps1	1	Down_Intestine_Brain_Kidney_Scales_Bone	ENSDARG00000039752;ENSDARG00000071629;ENSDARG00000074111;ENSDARG00000093875;ENSDARG00000094343;ENSDARG00000116743
GO:0000377	RNA splicing, via transesterification reactions with bulged adenosine as nucleophile	1/1	233/18569	0.00429184549356223	79.6952789699571	8.87103595810304	0.012547794711616	0.022101351715224	NA	rnps1	1	Down_Intestine_Brain_Kidney_Scales_Bone	ENSDARG00000039752;ENSDARG00000071629;ENSDARG00000074111;ENSDARG00000093875;ENSDARG00000094343;ENSDARG00000116743
GO:0000398	mRNA splicing, via spliceosome	1/1	233/18569	0.00429184549356223	79.6952789699571	8.87103595810304	0.012547794711616	0.022101351715224	NA	rnps1	1	Down_Intestine_Brain_Kidney_Scales_Bone	ENSDARG00000039752;ENSDARG00000071629;ENSDARG00000074111;ENSDARG00000093875;ENSDARG00000094343;ENSDARG00000116743
GO:0008380	RNA splicing	1/1	311/18569	0.00321543408360129	59.7073954983923	7.66207514309226	0.0167483440142171	0.022101351715224	NA	rnps1	1	Down_Intestine_Brain_Kidney_Scales_Bone	ENSDARG00000039752;ENSDARG00000071629;ENSDARG00000074111;ENSDARG00000093875;ENSDARG00000094343;ENSDARG00000116743
GO:0006397	mRNA processing	1/1	342/18569	0.00292397660818713	54.2953216374269	7.30036448661482	0.01841779309602	0.022101351715224	NA	rnps1	1	Down_Intestine_Brain_Kidney_Scales_Bone	ENSDARG00000039752;ENSDARG00000071629;ENSDARG00000074111;ENSDARG00000093875;ENSDARG00000094343;ENSDARG00000116743
GO:0000375	RNA splicing, via transesterification reactions	1/1	233/18569	0.00429184549356223	79.6952789699571	8.87103595810304	0.012547794711616	0.022101351715224	NA	rnps1	1	Down_Intestine_Brain_Kidney_Scales	ENSDARG00000039752;ENSDARG00000071629;ENSDARG00000074111;ENSDARG00000093875;ENSDARG00000094343;ENSDARG00000116743
GO:0000377	RNA splicing, via transesterification reactions with bulged adenosine as nucleophile	1/1	233/18569	0.00429184549356223	79.6952789699571	8.87103595810304	0.012547794711616	0.022101351715224	NA	rnps1	1	Down_Intestine_Brain_Kidney_Scales	ENSDARG00000039752;ENSDARG00000071629;ENSDARG00000074111;ENSDARG00000093875;ENSDARG00000094343;ENSDARG00000116743
GO:0000398	mRNA splicing, via spliceosome	1/1	233/18569	0.00429184549356223	79.6952789699571	8.87103595810304	0.012547794711616	0.022101351715224	NA	rnps1	1	Down_Intestine_Brain_Kidney_Scales	ENSDARG00000039752;ENSDARG00000071629;ENSDARG00000074111;ENSDARG00000093875;ENSDARG00000094343;ENSDARG00000116743
GO:0008380	RNA splicing	1/1	311/18569	0.00321543408360129	59.7073954983923	7.66207514309226	0.0167483440142171	0.022101351715224	NA	rnps1	1	Down_Intestine_Brain_Kidney_Scales	ENSDARG00000039752;ENSDARG00000071629;ENSDARG00000074111;ENSDARG00000093875;ENSDARG00000094343;ENSDARG00000116743
GO:0006397	mRNA processing	1/1	342/18569	0.00292397660818713	54.2953216374269	7.30036448661482	0.01841779309602	0.022101351715224	NA	rnps1	1	Down_Intestine_Brain_Kidney_Scales	ENSDARG00000039752;ENSDARG00000071629;ENSDARG00000074111;ENSDARG00000093875;ENSDARG00000094343;ENSDARG00000116743
GO:0070374	positive regulation of ERK1 and ERK2 cascade	3/35	70/18569	0.0428571428571429	22.7375510204082	7.91803677924314	3.0795449601662e-4	0.0333586815729221	0.0289177425399944	dicp1.1/ccl39.7/pdgfaa	3	Down_Intestine_Gills	ENSDARG00000003403;ENSDARG00000013022;ENSDARG00000017359;ENSDARG00000036700;ENSDARG00000039752;ENSDARG00000039900;ENSDARG00000042990;ENSDARG00000044235;ENSDARG00000044549;ENSDARG00000052876;ENSDARG00000055334;ENSDARG00000055831;ENSDARG00000056477;ENSDARG00000059039;ENSDARG00000060655;ENSDARG00000061480;ENSDARG00000062873;ENSDARG00000068749;ENSDARG00000071604;ENSDARG00000071618;ENSDARG00000071629;ENSDARG00000074111;ENSDARG00000074583;ENSDARG00000074607;ENSDARG00000074765;ENSDARG00000077068;ENSDARG00000077741;ENSDARG00000079110;ENSDARG00000086584;ENSDARG00000088820;ENSDARG00000089869;ENSDARG00000090193;ENSDARG00000090232;ENSDARG00000090557;ENSDARG00000090901;ENSDARG00000091988;ENSDARG00000091993;ENSDARG00000092702;ENSDARG00000092883;ENSDARG00000093024;ENSDARG00000093761;ENSDARG00000093875;ENSDARG00000093964;ENSDARG00000094057;ENSDARG00000094210;ENSDARG00000094343;ENSDARG00000095609;ENSDARG00000096311;ENSDARG00000096818;ENSDARG00000096988;ENSDARG00000097728;ENSDARG00000098337;ENSDARG00000098387;ENSDARG00000098415;ENSDARG00000098800;ENSDARG00000099054;ENSDARG00000099298;ENSDARG00000099364;ENSDARG00000099506;ENSDARG00000099583;ENSDARG00000099684;ENSDARG00000099876;ENSDARG00000099982;ENSDARG00000100002;ENSDARG00000100161;ENSDARG00000100301;ENSDARG00000100373;ENSDARG00000100379;ENSDARG00000100810;ENSDARG00000101520;ENSDARG00000101800;ENSDARG00000101943;ENSDARG00000102264;ENSDARG00000102368;ENSDARG00000102655;ENSDARG00000102793;ENSDARG00000103241;ENSDARG00000103261;ENSDARG00000103538;ENSDARG00000103555;ENSDARG00000104002;ENSDARG00000104004;ENSDARG00000104434;ENSDARG00000104613;ENSDARG00000104640;ENSDARG00000104672;ENSDARG00000104961;ENSDARG00000104962;ENSDARG00000105265;ENSDARG00000105317;ENSDARG00000107506;ENSDARG00000109109;ENSDARG00000109235;ENSDARG00000110069;ENSDARG00000111190;ENSDARG00000114409;ENSDARG00000116618;ENSDARG00000116743;ENSDARG00000116774;ENSDARG00000117160;ENSDARG00000117235;ENSDARG00000117541;ENSDARG00000117625
GO:0070372	regulation of ERK1 and ERK2 cascade	3/35	80/18569	0.0375	19.8953571428571	7.35995897915562	4.5629155205232e-4	0.0333586815729221	0.0289177425399944	dicp1.1/ccl39.7/pdgfaa	3	Down_Intestine_Gills	ENSDARG00000003403;ENSDARG00000013022;ENSDARG00000017359;ENSDARG00000036700;ENSDARG00000039752;ENSDARG00000039900;ENSDARG00000042990;ENSDARG00000044235;ENSDARG00000044549;ENSDARG00000052876;ENSDARG00000055334;ENSDARG00000055831;ENSDARG00000056477;ENSDARG00000059039;ENSDARG00000060655;ENSDARG00000061480;ENSDARG00000062873;ENSDARG00000068749;ENSDARG00000071604;ENSDARG00000071618;ENSDARG00000071629;ENSDARG00000074111;ENSDARG00000074583;ENSDARG00000074607;ENSDARG00000074765;ENSDARG00000077068;ENSDARG00000077741;ENSDARG00000079110;ENSDARG00000086584;ENSDARG00000088820;ENSDARG00000089869;ENSDARG00000090193;ENSDARG00000090232;ENSDARG00000090557;ENSDARG00000090901;ENSDARG00000091988;ENSDARG00000091993;ENSDARG00000092702;ENSDARG00000092883;ENSDARG00000093024;ENSDARG00000093761;ENSDARG00000093875;ENSDARG00000093964;ENSDARG00000094057;ENSDARG00000094210;ENSDARG00000094343;ENSDARG00000095609;ENSDARG00000096311;ENSDARG00000096818;ENSDARG00000096988;ENSDARG00000097728;ENSDARG00000098337;ENSDARG00000098387;ENSDARG00000098415;ENSDARG00000098800;ENSDARG00000099054;ENSDARG00000099298;ENSDARG00000099364;ENSDARG00000099506;ENSDARG00000099583;ENSDARG00000099684;ENSDARG00000099876;ENSDARG00000099982;ENSDARG00000100002;ENSDARG00000100161;ENSDARG00000100301;ENSDARG00000100373;ENSDARG00000100379;ENSDARG00000100810;ENSDARG00000101520;ENSDARG00000101800;ENSDARG00000101943;ENSDARG00000102264;ENSDARG00000102368;ENSDARG00000102655;ENSDARG00000102793;ENSDARG00000103241;ENSDARG00000103261;ENSDARG00000103538;ENSDARG00000103555;ENSDARG00000104002;ENSDARG00000104004;ENSDARG00000104434;ENSDARG00000104613;ENSDARG00000104640;ENSDARG00000104672;ENSDARG00000104961;ENSDARG00000104962;ENSDARG00000105265;ENSDARG00000105317;ENSDARG00000107506;ENSDARG00000109109;ENSDARG00000109235;ENSDARG00000110069;ENSDARG00000111190;ENSDARG00000114409;ENSDARG00000116618;ENSDARG00000116743;ENSDARG00000116774;ENSDARG00000117160;ENSDARG00000117235;ENSDARG00000117541;ENSDARG00000117625
GO:0070371	ERK1 and ERK2 cascade	3/35	82/18569	0.0365853658536585	19.4101045296167	7.26042371226728	4.9056884666062e-4	0.0333586815729221	0.0289177425399944	dicp1.1/ccl39.7/pdgfaa	3	Down_Intestine_Gills	ENSDARG00000003403;ENSDARG00000013022;ENSDARG00000017359;ENSDARG00000036700;ENSDARG00000039752;ENSDARG00000039900;ENSDARG00000042990;ENSDARG00000044235;ENSDARG00000044549;ENSDARG00000052876;ENSDARG00000055334;ENSDARG00000055831;ENSDARG00000056477;ENSDARG00000059039;ENSDARG00000060655;ENSDARG00000061480;ENSDARG00000062873;ENSDARG00000068749;ENSDARG00000071604;ENSDARG00000071618;ENSDARG00000071629;ENSDARG00000074111;ENSDARG00000074583;ENSDARG00000074607;ENSDARG00000074765;ENSDARG00000077068;ENSDARG00000077741;ENSDARG00000079110;ENSDARG00000086584;ENSDARG00000088820;ENSDARG00000089869;ENSDARG00000090193;ENSDARG00000090232;ENSDARG00000090557;ENSDARG00000090901;ENSDARG00000091988;ENSDARG00000091993;ENSDARG00000092702;ENSDARG00000092883;ENSDARG00000093024;ENSDARG00000093761;ENSDARG00000093875;ENSDARG00000093964;ENSDARG00000094057;ENSDARG00000094210;ENSDARG00000094343;ENSDARG00000095609;ENSDARG00000096311;ENSDARG00000096818;ENSDARG00000096988;ENSDARG00000097728;ENSDARG00000098337;ENSDARG00000098387;ENSDARG00000098415;ENSDARG00000098800;ENSDARG00000099054;ENSDARG00000099298;ENSDARG00000099364;ENSDARG00000099506;ENSDARG00000099583;ENSDARG00000099684;ENSDARG00000099876;ENSDARG00000099982;ENSDARG00000100002;ENSDARG00000100161;ENSDARG00000100301;ENSDARG00000100373;ENSDARG00000100379;ENSDARG00000100810;ENSDARG00000101520;ENSDARG00000101800;ENSDARG00000101943;ENSDARG00000102264;ENSDARG00000102368;ENSDARG00000102655;ENSDARG00000102793;ENSDARG00000103241;ENSDARG00000103261;ENSDARG00000103538;ENSDARG00000103555;ENSDARG00000104002;ENSDARG00000104004;ENSDARG00000104434;ENSDARG00000104613;ENSDARG00000104640;ENSDARG00000104672;ENSDARG00000104961;ENSDARG00000104962;ENSDARG00000105265;ENSDARG00000105317;ENSDARG00000107506;ENSDARG00000109109;ENSDARG00000109235;ENSDARG00000110069;ENSDARG00000111190;ENSDARG00000114409;ENSDARG00000116618;ENSDARG00000116743;ENSDARG00000116774;ENSDARG00000117160;ENSDARG00000117235;ENSDARG00000117541;ENSDARG00000117625
GO:0070374	positive regulation of ERK1 and ERK2 cascade	3/24	70/18569	0.0428571428571429	33.1589285714286	9.6973089155255	9.81042288191039e-5	0.0086933864242715	0.00644975403703086	dicp1.1/ccl39.7/pdgfaa	3	Down_Intestine_Gills_Scales	ENSDARG00000003403;ENSDARG00000013022;ENSDARG00000036700;ENSDARG00000039752;ENSDARG00000039900;ENSDARG00000042990;ENSDARG00000044235;ENSDARG00000044549;ENSDARG00000052876;ENSDARG00000055334;ENSDARG00000055831;ENSDARG00000056477;ENSDARG00000059039;ENSDARG00000060655;ENSDARG00000068749;ENSDARG00000071604;ENSDARG00000071618;ENSDARG00000071629;ENSDARG00000074111;ENSDARG00000074607;ENSDARG00000074765;ENSDARG00000077068;ENSDARG00000088820;ENSDARG00000090193;ENSDARG00000090901;ENSDARG00000091993;ENSDARG00000093024;ENSDARG00000093761;ENSDARG00000093875;ENSDARG00000093964;ENSDARG00000094210;ENSDARG00000094343;ENSDARG00000095609;ENSDARG00000096818;ENSDARG00000097728;ENSDARG00000098337;ENSDARG00000098387;ENSDARG00000098415;ENSDARG00000098800;ENSDARG00000099298;ENSDARG00000099364;ENSDARG00000099506;ENSDARG00000099583;ENSDARG00000099684;ENSDARG00000099876;ENSDARG00000099982;ENSDARG00000100002;ENSDARG00000100161;ENSDARG00000100301;ENSDARG00000100373;ENSDARG00000100810;ENSDARG00000101800;ENSDARG00000101943;ENSDARG00000102264;ENSDARG00000102368;ENSDARG00000103261;ENSDARG00000103538;ENSDARG00000104002;ENSDARG00000104004;ENSDARG00000104434;ENSDARG00000104613;ENSDARG00000104640;ENSDARG00000104672;ENSDARG00000104961;ENSDARG00000104962;ENSDARG00000105317;ENSDARG00000107506;ENSDARG00000109235;ENSDARG00000110069;ENSDARG00000111190;ENSDARG00000114409;ENSDARG00000116618;ENSDARG00000116743;ENSDARG00000116774;ENSDARG00000117160;ENSDARG00000117235;ENSDARG00000117625
GO:0070372	regulation of ERK1 and ERK2 cascade	3/24	80/18569	0.0375	29.0140625	9.03314832113588	1.4600284468536e-4	0.0086933864242715	0.00644975403703086	dicp1.1/ccl39.7/pdgfaa	3	Down_Intestine_Gills_Scales	ENSDARG00000003403;ENSDARG00000013022;ENSDARG00000036700;ENSDARG00000039752;ENSDARG00000039900;ENSDARG00000042990;ENSDARG00000044235;ENSDARG00000044549;ENSDARG00000052876;ENSDARG00000055334;ENSDARG00000055831;ENSDARG00000056477;ENSDARG00000059039;ENSDARG00000060655;ENSDARG00000068749;ENSDARG00000071604;ENSDARG00000071618;ENSDARG00000071629;ENSDARG00000074111;ENSDARG00000074607;ENSDARG00000074765;ENSDARG00000077068;ENSDARG00000088820;ENSDARG00000090193;ENSDARG00000090901;ENSDARG00000091993;ENSDARG00000093024;ENSDARG00000093761;ENSDARG00000093875;ENSDARG00000093964;ENSDARG00000094210;ENSDARG00000094343;ENSDARG00000095609;ENSDARG00000096818;ENSDARG00000097728;ENSDARG00000098337;ENSDARG00000098387;ENSDARG00000098415;ENSDARG00000098800;ENSDARG00000099298;ENSDARG00000099364;ENSDARG00000099506;ENSDARG00000099583;ENSDARG00000099684;ENSDARG00000099876;ENSDARG00000099982;ENSDARG00000100002;ENSDARG00000100161;ENSDARG00000100301;ENSDARG00000100373;ENSDARG00000100810;ENSDARG00000101800;ENSDARG00000101943;ENSDARG00000102264;ENSDARG00000102368;ENSDARG00000103261;ENSDARG00000103538;ENSDARG00000104002;ENSDARG00000104004;ENSDARG00000104434;ENSDARG00000104613;ENSDARG00000104640;ENSDARG00000104672;ENSDARG00000104961;ENSDARG00000104962;ENSDARG00000105317;ENSDARG00000107506;ENSDARG00000109235;ENSDARG00000110069;ENSDARG00000111190;ENSDARG00000114409;ENSDARG00000116618;ENSDARG00000116743;ENSDARG00000116774;ENSDARG00000117160;ENSDARG00000117235;ENSDARG00000117625
GO:0070371	ERK1 and ERK2 cascade	3/24	82/18569	0.0365853658536585	28.3064024390244	8.91482778259454	1.5710939320972e-4	0.0086933864242715	0.00644975403703086	dicp1.1/ccl39.7/pdgfaa	3	Down_Intestine_Gills_Scales	ENSDARG00000003403;ENSDARG00000013022;ENSDARG00000036700;ENSDARG00000039752;ENSDARG00000039900;ENSDARG00000042990;ENSDARG00000044235;ENSDARG00000044549;ENSDARG00000052876;ENSDARG00000055334;ENSDARG00000055831;ENSDARG00000056477;ENSDARG00000059039;ENSDARG00000060655;ENSDARG00000068749;ENSDARG00000071604;ENSDARG00000071618;ENSDARG00000071629;ENSDARG00000074111;ENSDARG00000074607;ENSDARG00000074765;ENSDARG00000077068;ENSDARG00000088820;ENSDARG00000090193;ENSDARG00000090901;ENSDARG00000091993;ENSDARG00000093024;ENSDARG00000093761;ENSDARG00000093875;ENSDARG00000093964;ENSDARG00000094210;ENSDARG00000094343;ENSDARG00000095609;ENSDARG00000096818;ENSDARG00000097728;ENSDARG00000098337;ENSDARG00000098387;ENSDARG00000098415;ENSDARG00000098800;ENSDARG00000099298;ENSDARG00000099364;ENSDARG00000099506;ENSDARG00000099583;ENSDARG00000099684;ENSDARG00000099876;ENSDARG00000099982;ENSDARG00000100002;ENSDARG00000100161;ENSDARG00000100301;ENSDARG00000100373;ENSDARG00000100810;ENSDARG00000101800;ENSDARG00000101943;ENSDARG00000102264;ENSDARG00000102368;ENSDARG00000103261;ENSDARG00000103538;ENSDARG00000104002;ENSDARG00000104004;ENSDARG00000104434;ENSDARG00000104613;ENSDARG00000104640;ENSDARG00000104672;ENSDARG00000104961;ENSDARG00000104962;ENSDARG00000105317;ENSDARG00000107506;ENSDARG00000109235;ENSDARG00000110069;ENSDARG00000111190;ENSDARG00000114409;ENSDARG00000116618;ENSDARG00000116743;ENSDARG00000116774;ENSDARG00000117160;ENSDARG00000117235;ENSDARG00000117625
GO:0000375	RNA splicing, via transesterification reactions	1/2	233/18569	0.00429184549356223	39.8476394849785	6.19322684986391	0.0249388095668612	0.0437968136773846	0.00768365152234818	rnps1	1	Down_Intestine_Kidney_Gills_Scales_Bone	ENSDARG00000039752;ENSDARG00000071629;ENSDARG00000074111;ENSDARG00000088820;ENSDARG00000093875;ENSDARG00000094343;ENSDARG00000100301;ENSDARG00000116743
GO:0000377	RNA splicing, via transesterification reactions with bulged adenosine as nucleophile	1/2	233/18569	0.00429184549356223	39.8476394849785	6.19322684986391	0.0249388095668612	0.0437968136773846	0.00768365152234818	rnps1	1	Down_Intestine_Kidney_Gills_Scales_Bone	ENSDARG00000039752;ENSDARG00000071629;ENSDARG00000074111;ENSDARG00000088820;ENSDARG00000093875;ENSDARG00000094343;ENSDARG00000100301;ENSDARG00000116743
GO:0000398	mRNA splicing, via spliceosome	1/2	233/18569	0.00429184549356223	39.8476394849785	6.19322684986391	0.0249388095668612	0.0437968136773846	0.00768365152234818	rnps1	1	Down_Intestine_Kidney_Gills_Scales_Bone	ENSDARG00000039752;ENSDARG00000071629;ENSDARG00000074111;ENSDARG00000088820;ENSDARG00000093875;ENSDARG00000094343;ENSDARG00000100301;ENSDARG00000116743
GO:0008380	RNA splicing	1/2	311/18569	0.00321543408360129	29.8536977491961	5.3257621167469	0.0332170678946339	0.0437968136773846	0.00768365152234818	rnps1	1	Down_Intestine_Kidney_Gills_Scales_Bone	ENSDARG00000039752;ENSDARG00000071629;ENSDARG00000074111;ENSDARG00000088820;ENSDARG00000093875;ENSDARG00000094343;ENSDARG00000100301;ENSDARG00000116743
GO:0006397	mRNA processing	1/2	342/18569	0.00292397660818713	27.1476608187134	5.06541453069751	0.0364973447311538	0.0437968136773846	0.00768365152234818	rnps1	1	Down_Intestine_Kidney_Gills_Scales_Bone	ENSDARG00000039752;ENSDARG00000071629;ENSDARG00000074111;ENSDARG00000088820;ENSDARG00000093875;ENSDARG00000094343;ENSDARG00000100301;ENSDARG00000116743
GO:0042771	intrinsic apoptotic signaling pathway in response to DNA damage by p53 class mediator	1/5	13/18569	0.0769230769230769	285.676923076923	16.8505291492943	0.00349593592821051	0.0388589546905493	0.0183363488557946	xrcc5	1	Down_Intestine_Kidney_Gills_Scales	ENSDARG00000039752;ENSDARG00000042990;ENSDARG00000071629;ENSDARG00000074111;ENSDARG00000088820;ENSDARG00000093875;ENSDARG00000094343;ENSDARG00000099298;ENSDARG00000099684;ENSDARG00000100301;ENSDARG00000104434;ENSDARG00000116743
GO:0006303	double-strand break repair via nonhomologous end joining	1/5	23/18569	0.0434782608695652	161.469565217391	12.6375606314179	0.0061784585172705	0.0388589546905493	0.0183363488557946	xrcc5	1	Down_Intestine_Kidney_Gills_Scales	ENSDARG00000039752;ENSDARG00000042990;ENSDARG00000071629;ENSDARG00000074111;ENSDARG00000088820;ENSDARG00000093875;ENSDARG00000094343;ENSDARG00000099298;ENSDARG00000099684;ENSDARG00000100301;ENSDARG00000104434;ENSDARG00000116743
GO:0072332	intrinsic apoptotic signaling pathway by p53 class mediator	1/5	25/18569	0.04	148.552	12.1156071149897	0.00671426912981377	0.0388589546905493	0.0183363488557946	xrcc5	1	Down_Intestine_Kidney_Gills_Scales	ENSDARG00000039752;ENSDARG00000042990;ENSDARG00000071629;ENSDARG00000074111;ENSDARG00000088820;ENSDARG00000093875;ENSDARG00000094343;ENSDARG00000099298;ENSDARG00000099684;ENSDARG00000100301;ENSDARG00000104434;ENSDARG00000116743
GO:0010212	response to ionizing radiation	1/5	26/18569	0.0384615384615385	142.838461538462	11.8774298164322	0.00698208775871512	0.0388589546905493	0.0183363488557946	xrcc5	1	Down_Intestine_Kidney_Gills_Scales	ENSDARG00000039752;ENSDARG00000042990;ENSDARG00000071629;ENSDARG00000074111;ENSDARG00000088820;ENSDARG00000093875;ENSDARG00000094343;ENSDARG00000099298;ENSDARG00000099684;ENSDARG00000100301;ENSDARG00000104434;ENSDARG00000116743
GO:0008630	intrinsic apoptotic signaling pathway in response to DNA damage	1/5	36/18569	0.0277777777777778	103.161111111111	10.069218874852	0.00965709810502346	0.0388589546905493	0.0183363488557946	xrcc5	1	Down_Intestine_Kidney_Gills_Scales	ENSDARG00000039752;ENSDARG00000042990;ENSDARG00000071629;ENSDARG00000074111;ENSDARG00000088820;ENSDARG00000093875;ENSDARG00000094343;ENSDARG00000099298;ENSDARG00000099684;ENSDARG00000100301;ENSDARG00000104434;ENSDARG00000116743
GO:0072331	signal transduction by p53 class mediator	1/5	41/18569	0.024390243902439	90.5804878048781	9.4237306894968	0.0109924397310436	0.0388589546905493	0.0183363488557946	xrcc5	1	Down_Intestine_Kidney_Gills_Scales	ENSDARG00000039752;ENSDARG00000042990;ENSDARG00000071629;ENSDARG00000074111;ENSDARG00000088820;ENSDARG00000093875;ENSDARG00000094343;ENSDARG00000099298;ENSDARG00000099684;ENSDARG00000100301;ENSDARG00000104434;ENSDARG00000116743
GO:0000723	telomere maintenance	1/5	42/18569	0.0238095238095238	88.4238095238095	9.30858368745179	0.011259335121876	0.0388589546905493	0.0183363488557946	xrcc5	1	Down_Intestine_Kidney_Gills_Scales	ENSDARG00000039752;ENSDARG00000042990;ENSDARG00000071629;ENSDARG00000074111;ENSDARG00000088820;ENSDARG00000093875;ENSDARG00000094343;ENSDARG00000099298;ENSDARG00000099684;ENSDARG00000100301;ENSDARG00000104434;ENSDARG00000116743
GO:0032200	telomere organization	1/5	43/18569	0.0232558139534884	86.3674418604651	9.19745033554672	0.0115261728896953	0.0388589546905493	0.0183363488557946	xrcc5	1	Down_Intestine_Kidney_Gills_Scales	ENSDARG00000039752;ENSDARG00000042990;ENSDARG00000071629;ENSDARG00000074111;ENSDARG00000088820;ENSDARG00000093875;ENSDARG00000094343;ENSDARG00000099298;ENSDARG00000099684;ENSDARG00000100301;ENSDARG00000104434;ENSDARG00000116743
GO:0006805	xenobiotic metabolic process	1/5	45/18569	0.0222222222222222	82.5288888888889	8.98632622273698	0.0120596755936188	0.0388589546905493	0.0183363488557946	cyp2p10	1	Down_Intestine_Kidney_Gills_Scales	ENSDARG00000039752;ENSDARG00000042990;ENSDARG00000071629;ENSDARG00000074111;ENSDARG00000088820;ENSDARG00000093875;ENSDARG00000094343;ENSDARG00000099298;ENSDARG00000099684;ENSDARG00000100301;ENSDARG00000104434;ENSDARG00000116743
GO:0070374	positive regulation of ERK1 and ERK2 cascade	3/34	70/18569	0.0428571428571429	23.4063025210084	8.04397692712523	2.8231919301964e-4	0.0435045111183956	0.0360707914824477	dicp1.1/ccl39.7/pdgfaa	3	Down_Intestine_Scales	ENSDARG00000003403;ENSDARG00000012945;ENSDARG00000013022;ENSDARG00000025601;ENSDARG00000030778;ENSDARG00000036700;ENSDARG00000039234;ENSDARG00000039752;ENSDARG00000039900;ENSDARG00000042559;ENSDARG00000042990;ENSDARG00000044235;ENSDARG00000044549;ENSDARG00000052876;ENSDARG00000055334;ENSDARG00000055831;ENSDARG00000056477;ENSDARG00000056659;ENSDARG00000059039;ENSDARG00000060655;ENSDARG00000068749;ENSDARG00000069529;ENSDARG00000071604;ENSDARG00000071618;ENSDARG00000071629;ENSDARG00000074111;ENSDARG00000074607;ENSDARG00000074765;ENSDARG00000077068;ENSDARG00000077415;ENSDARG00000077745;ENSDARG00000088820;ENSDARG00000089713;ENSDARG00000090193;ENSDARG00000090901;ENSDARG00000091993;ENSDARG00000093024;ENSDARG00000093458;ENSDARG00000093761;ENSDARG00000093875;ENSDARG00000093964;ENSDARG00000094210;ENSDARG00000094343;ENSDARG00000095528;ENSDARG00000095609;ENSDARG00000096818;ENSDARG00000096863;ENSDARG00000096906;ENSDARG00000097728;ENSDARG00000098337;ENSDARG00000098365;ENSDARG00000098387;ENSDARG00000098415;ENSDARG00000098660;ENSDARG00000098800;ENSDARG00000099298;ENSDARG00000099364;ENSDARG00000099506;ENSDARG00000099562;ENSDARG00000099583;ENSDARG00000099684;ENSDARG00000099876;ENSDARG00000099982;ENSDARG00000100002;ENSDARG00000100161;ENSDARG00000100301;ENSDARG00000100373;ENSDARG00000100721;ENSDARG00000100810;ENSDARG00000101032;ENSDARG00000101800;ENSDARG00000101863;ENSDARG00000101943;ENSDARG00000102151;ENSDARG00000102264;ENSDARG00000102303;ENSDARG00000102368;ENSDARG00000102424;ENSDARG00000103132;ENSDARG00000103261;ENSDARG00000103538;ENSDARG00000104002;ENSDARG00000104004;ENSDARG00000104434;ENSDARG00000104613;ENSDARG00000104640;ENSDARG00000104672;ENSDARG00000104961;ENSDARG00000104962;ENSDARG00000105317;ENSDARG00000107506;ENSDARG00000109235;ENSDARG00000110069;ENSDARG00000111190;ENSDARG00000114409;ENSDARG00000116618;ENSDARG00000116743;ENSDARG00000116774;ENSDARG00000117160;ENSDARG00000117235;ENSDARG00000117625
GO:0070372	regulation of ERK1 and ERK2 cascade	3/34	80/18569	0.0375	20.4805147058824	7.47849894579982	4.1847575755731e-4	0.0435045111183956	0.0360707914824477	dicp1.1/ccl39.7/pdgfaa	3	Down_Intestine_Scales	ENSDARG00000003403;ENSDARG00000012945;ENSDARG00000013022;ENSDARG00000025601;ENSDARG00000030778;ENSDARG00000036700;ENSDARG00000039234;ENSDARG00000039752;ENSDARG00000039900;ENSDARG00000042559;ENSDARG00000042990;ENSDARG00000044235;ENSDARG00000044549;ENSDARG00000052876;ENSDARG00000055334;ENSDARG00000055831;ENSDARG00000056477;ENSDARG00000056659;ENSDARG00000059039;ENSDARG00000060655;ENSDARG00000068749;ENSDARG00000069529;ENSDARG00000071604;ENSDARG00000071618;ENSDARG00000071629;ENSDARG00000074111;ENSDARG00000074607;ENSDARG00000074765;ENSDARG00000077068;ENSDARG00000077415;ENSDARG00000077745;ENSDARG00000088820;ENSDARG00000089713;ENSDARG00000090193;ENSDARG00000090901;ENSDARG00000091993;ENSDARG00000093024;ENSDARG00000093458;ENSDARG00000093761;ENSDARG00000093875;ENSDARG00000093964;ENSDARG00000094210;ENSDARG00000094343;ENSDARG00000095528;ENSDARG00000095609;ENSDARG00000096818;ENSDARG00000096863;ENSDARG00000096906;ENSDARG00000097728;ENSDARG00000098337;ENSDARG00000098365;ENSDARG00000098387;ENSDARG00000098415;ENSDARG00000098660;ENSDARG00000098800;ENSDARG00000099298;ENSDARG00000099364;ENSDARG00000099506;ENSDARG00000099562;ENSDARG00000099583;ENSDARG00000099684;ENSDARG00000099876;ENSDARG00000099982;ENSDARG00000100002;ENSDARG00000100161;ENSDARG00000100301;ENSDARG00000100373;ENSDARG00000100721;ENSDARG00000100810;ENSDARG00000101032;ENSDARG00000101800;ENSDARG00000101863;ENSDARG00000101943;ENSDARG00000102151;ENSDARG00000102264;ENSDARG00000102303;ENSDARG00000102368;ENSDARG00000102424;ENSDARG00000103132;ENSDARG00000103261;ENSDARG00000103538;ENSDARG00000104002;ENSDARG00000104004;ENSDARG00000104434;ENSDARG00000104613;ENSDARG00000104640;ENSDARG00000104672;ENSDARG00000104961;ENSDARG00000104962;ENSDARG00000105317;ENSDARG00000107506;ENSDARG00000109235;ENSDARG00000110069;ENSDARG00000111190;ENSDARG00000114409;ENSDARG00000116618;ENSDARG00000116743;ENSDARG00000116774;ENSDARG00000117160;ENSDARG00000117235;ENSDARG00000117625
GO:0070371	ERK1 and ERK2 cascade	3/34	82/18569	0.0365853658536585	19.9809899569584	7.37765414219821	4.4994830172582e-4	0.0435045111183956	0.0360707914824477	dicp1.1/ccl39.7/pdgfaa	3	Down_Intestine_Scales	ENSDARG00000003403;ENSDARG00000012945;ENSDARG00000013022;ENSDARG00000025601;ENSDARG00000030778;ENSDARG00000036700;ENSDARG00000039234;ENSDARG00000039752;ENSDARG00000039900;ENSDARG00000042559;ENSDARG00000042990;ENSDARG00000044235;ENSDARG00000044549;ENSDARG00000052876;ENSDARG00000055334;ENSDARG00000055831;ENSDARG00000056477;ENSDARG00000056659;ENSDARG00000059039;ENSDARG00000060655;ENSDARG00000068749;ENSDARG00000069529;ENSDARG00000071604;ENSDARG00000071618;ENSDARG00000071629;ENSDARG00000074111;ENSDARG00000074607;ENSDARG00000074765;ENSDARG00000077068;ENSDARG00000077415;ENSDARG00000077745;ENSDARG00000088820;ENSDARG00000089713;ENSDARG00000090193;ENSDARG00000090901;ENSDARG00000091993;ENSDARG00000093024;ENSDARG00000093458;ENSDARG00000093761;ENSDARG00000093875;ENSDARG00000093964;ENSDARG00000094210;ENSDARG00000094343;ENSDARG00000095528;ENSDARG00000095609;ENSDARG00000096818;ENSDARG00000096863;ENSDARG00000096906;ENSDARG00000097728;ENSDARG00000098337;ENSDARG00000098365;ENSDARG00000098387;ENSDARG00000098415;ENSDARG00000098660;ENSDARG00000098800;ENSDARG00000099298;ENSDARG00000099364;ENSDARG00000099506;ENSDARG00000099562;ENSDARG00000099583;ENSDARG00000099684;ENSDARG00000099876;ENSDARG00000099982;ENSDARG00000100002;ENSDARG00000100161;ENSDARG00000100301;ENSDARG00000100373;ENSDARG00000100721;ENSDARG00000100810;ENSDARG00000101032;ENSDARG00000101800;ENSDARG00000101863;ENSDARG00000101943;ENSDARG00000102151;ENSDARG00000102264;ENSDARG00000102303;ENSDARG00000102368;ENSDARG00000102424;ENSDARG00000103132;ENSDARG00000103261;ENSDARG00000103538;ENSDARG00000104002;ENSDARG00000104004;ENSDARG00000104434;ENSDARG00000104613;ENSDARG00000104640;ENSDARG00000104672;ENSDARG00000104961;ENSDARG00000104962;ENSDARG00000105317;ENSDARG00000107506;ENSDARG00000109235;ENSDARG00000110069;ENSDARG00000111190;ENSDARG00000114409;ENSDARG00000116618;ENSDARG00000116743;ENSDARG00000116774;ENSDARG00000117160;ENSDARG00000117235;ENSDARG00000117625
GO:0043408	regulation of MAPK cascade	4/34	213/18569	0.0187793427230047	10.2562827948081	5.81919779078771	5.9595220710131e-4	0.0435045111183956	0.0360707914824477	zgc:153981/dicp1.1/ccl39.7/pdgfaa	4	Down_Intestine_Scales	ENSDARG00000003403;ENSDARG00000012945;ENSDARG00000013022;ENSDARG00000025601;ENSDARG00000030778;ENSDARG00000036700;ENSDARG00000039234;ENSDARG00000039752;ENSDARG00000039900;ENSDARG00000042559;ENSDARG00000042990;ENSDARG00000044235;ENSDARG00000044549;ENSDARG00000052876;ENSDARG00000055334;ENSDARG00000055831;ENSDARG00000056477;ENSDARG00000056659;ENSDARG00000059039;ENSDARG00000060655;ENSDARG00000068749;ENSDARG00000069529;ENSDARG00000071604;ENSDARG00000071618;ENSDARG00000071629;ENSDARG00000074111;ENSDARG00000074607;ENSDARG00000074765;ENSDARG00000077068;ENSDARG00000077415;ENSDARG00000077745;ENSDARG00000088820;ENSDARG00000089713;ENSDARG00000090193;ENSDARG00000090901;ENSDARG00000091993;ENSDARG00000093024;ENSDARG00000093458;ENSDARG00000093761;ENSDARG00000093875;ENSDARG00000093964;ENSDARG00000094210;ENSDARG00000094343;ENSDARG00000095528;ENSDARG00000095609;ENSDARG00000096818;ENSDARG00000096863;ENSDARG00000096906;ENSDARG00000097728;ENSDARG00000098337;ENSDARG00000098365;ENSDARG00000098387;ENSDARG00000098415;ENSDARG00000098660;ENSDARG00000098800;ENSDARG00000099298;ENSDARG00000099364;ENSDARG00000099506;ENSDARG00000099562;ENSDARG00000099583;ENSDARG00000099684;ENSDARG00000099876;ENSDARG00000099982;ENSDARG00000100002;ENSDARG00000100161;ENSDARG00000100301;ENSDARG00000100373;ENSDARG00000100721;ENSDARG00000100810;ENSDARG00000101032;ENSDARG00000101800;ENSDARG00000101863;ENSDARG00000101943;ENSDARG00000102151;ENSDARG00000102264;ENSDARG00000102303;ENSDARG00000102368;ENSDARG00000102424;ENSDARG00000103132;ENSDARG00000103261;ENSDARG00000103538;ENSDARG00000104002;ENSDARG00000104004;ENSDARG00000104434;ENSDARG00000104613;ENSDARG00000104640;ENSDARG00000104672;ENSDARG00000104961;ENSDARG00000104962;ENSDARG00000105317;ENSDARG00000107506;ENSDARG00000109235;ENSDARG00000110069;ENSDARG00000111190;ENSDARG00000114409;ENSDARG00000116618;ENSDARG00000116743;ENSDARG00000116774;ENSDARG00000117160;ENSDARG00000117235;ENSDARG00000117625
GO:0000375	RNA splicing, via transesterification reactions	1/2	233/18569	0.00429184549356223	39.8476394849785	6.19322684986391	0.0249388095668612	0.0437968136773846	0.00768365152234818	rnps1	1	Down_Kidney_Gills_Scales_Bone	ENSDARG00000039752;ENSDARG00000071629;ENSDARG00000074111;ENSDARG00000088820;ENSDARG00000093875;ENSDARG00000094343;ENSDARG00000100301;ENSDARG00000101085;ENSDARG00000104505;ENSDARG00000116743
GO:0000377	RNA splicing, via transesterification reactions with bulged adenosine as nucleophile	1/2	233/18569	0.00429184549356223	39.8476394849785	6.19322684986391	0.0249388095668612	0.0437968136773846	0.00768365152234818	rnps1	1	Down_Kidney_Gills_Scales_Bone	ENSDARG00000039752;ENSDARG00000071629;ENSDARG00000074111;ENSDARG00000088820;ENSDARG00000093875;ENSDARG00000094343;ENSDARG00000100301;ENSDARG00000101085;ENSDARG00000104505;ENSDARG00000116743
GO:0000398	mRNA splicing, via spliceosome	1/2	233/18569	0.00429184549356223	39.8476394849785	6.19322684986391	0.0249388095668612	0.0437968136773846	0.00768365152234818	rnps1	1	Down_Kidney_Gills_Scales_Bone	ENSDARG00000039752;ENSDARG00000071629;ENSDARG00000074111;ENSDARG00000088820;ENSDARG00000093875;ENSDARG00000094343;ENSDARG00000100301;ENSDARG00000101085;ENSDARG00000104505;ENSDARG00000116743
GO:0008380	RNA splicing	1/2	311/18569	0.00321543408360129	29.8536977491961	5.3257621167469	0.0332170678946339	0.0437968136773846	0.00768365152234818	rnps1	1	Down_Kidney_Gills_Scales_Bone	ENSDARG00000039752;ENSDARG00000071629;ENSDARG00000074111;ENSDARG00000088820;ENSDARG00000093875;ENSDARG00000094343;ENSDARG00000100301;ENSDARG00000101085;ENSDARG00000104505;ENSDARG00000116743
GO:0006397	mRNA processing	1/2	342/18569	0.00292397660818713	27.1476608187134	5.06541453069751	0.0364973447311538	0.0437968136773846	0.00768365152234818	rnps1	1	Down_Kidney_Gills_Scales_Bone	ENSDARG00000039752;ENSDARG00000071629;ENSDARG00000074111;ENSDARG00000088820;ENSDARG00000093875;ENSDARG00000094343;ENSDARG00000100301;ENSDARG00000101085;ENSDARG00000104505;ENSDARG00000116743
GO:0015718	monocarboxylic acid transport	1/3	88/18569	0.0113636363636364	70.3371212121212	8.28759322929303	0.0141507320265002	0.0442468588185845	NA	slc16a8	1	Up_Brain_Gills_Bone	ENSDARG00000045153;ENSDARG00000077115;ENSDARG00000079645;ENSDARG00000092042;ENSDARG00000093618;ENSDARG00000095907;ENSDARG00000099112;ENSDARG00000100348;ENSDARG00000100405;ENSDARG00000103285;ENSDARG00000104293;ENSDARG00000104629;ENSDARG00000111423
GO:0015849	organic acid transport	1/3	222/18569	0.0045045045045045	27.8813813813814	5.12188186402832	0.0354410277878605	0.0442468588185845	NA	slc16a8	1	Up_Brain_Gills_Bone	ENSDARG00000045153;ENSDARG00000077115;ENSDARG00000079645;ENSDARG00000092042;ENSDARG00000093618;ENSDARG00000095907;ENSDARG00000099112;ENSDARG00000100348;ENSDARG00000100405;ENSDARG00000103285;ENSDARG00000104293;ENSDARG00000104629;ENSDARG00000111423
GO:0046942	carboxylic acid transport	1/3	222/18569	0.0045045045045045	27.8813813813814	5.12188186402832	0.0354410277878605	0.0442468588185845	NA	slc16a8	1	Up_Brain_Gills_Bone	ENSDARG00000045153;ENSDARG00000077115;ENSDARG00000079645;ENSDARG00000092042;ENSDARG00000093618;ENSDARG00000095907;ENSDARG00000099112;ENSDARG00000100348;ENSDARG00000100405;ENSDARG00000103285;ENSDARG00000104293;ENSDARG00000104629;ENSDARG00000111423
GO:0015711	organic anion transport	1/3	278/18569	0.00359712230215827	22.2649880095923	4.54101392100979	0.0442468588185845	0.0442468588185845	NA	slc16a8	1	Up_Brain_Gills_Bone	ENSDARG00000045153;ENSDARG00000077115;ENSDARG00000079645;ENSDARG00000092042;ENSDARG00000093618;ENSDARG00000095907;ENSDARG00000099112;ENSDARG00000100348;ENSDARG00000100405;ENSDARG00000103285;ENSDARG00000104293;ENSDARG00000104629;ENSDARG00000111423
GO:0015718	monocarboxylic acid transport	1/3	88/18569	0.0113636363636364	70.3371212121212	8.28759322929303	0.0141507320265002	0.0442468588185845	NA	slc16a8	1	Up_Brain_Gills_Scales_Bone	ENSDARG00000045153;ENSDARG00000077115;ENSDARG00000079645;ENSDARG00000092042;ENSDARG00000095907;ENSDARG00000099112;ENSDARG00000100348;ENSDARG00000103285;ENSDARG00000104293;ENSDARG00000104629;ENSDARG00000111423
GO:0015849	organic acid transport	1/3	222/18569	0.0045045045045045	27.8813813813814	5.12188186402832	0.0354410277878605	0.0442468588185845	NA	slc16a8	1	Up_Brain_Gills_Scales_Bone	ENSDARG00000045153;ENSDARG00000077115;ENSDARG00000079645;ENSDARG00000092042;ENSDARG00000095907;ENSDARG00000099112;ENSDARG00000100348;ENSDARG00000103285;ENSDARG00000104293;ENSDARG00000104629;ENSDARG00000111423
GO:0046942	carboxylic acid transport	1/3	222/18569	0.0045045045045045	27.8813813813814	5.12188186402832	0.0354410277878605	0.0442468588185845	NA	slc16a8	1	Up_Brain_Gills_Scales_Bone	ENSDARG00000045153;ENSDARG00000077115;ENSDARG00000079645;ENSDARG00000092042;ENSDARG00000095907;ENSDARG00000099112;ENSDARG00000100348;ENSDARG00000103285;ENSDARG00000104293;ENSDARG00000104629;ENSDARG00000111423
GO:0015711	organic anion transport	1/3	278/18569	0.00359712230215827	22.2649880095923	4.54101392100979	0.0442468588185845	0.0442468588185845	NA	slc16a8	1	Up_Brain_Gills_Scales_Bone	ENSDARG00000045153;ENSDARG00000077115;ENSDARG00000079645;ENSDARG00000092042;ENSDARG00000095907;ENSDARG00000099112;ENSDARG00000100348;ENSDARG00000103285;ENSDARG00000104293;ENSDARG00000104629;ENSDARG00000111423
GO:0015718	monocarboxylic acid transport	1/3	88/18569	0.0113636363636364	70.3371212121212	8.28759322929303	0.0141507320265002	0.0442468588185845	NA	slc16a8	1	Up_Brain_Kidney_Gills_Bone	ENSDARG00000045153;ENSDARG00000092042;ENSDARG00000093618;ENSDARG00000095907;ENSDARG00000099112;ENSDARG00000100348;ENSDARG00000100405;ENSDARG00000104293;ENSDARG00000111423
GO:0015849	organic acid transport	1/3	222/18569	0.0045045045045045	27.8813813813814	5.12188186402832	0.0354410277878605	0.0442468588185845	NA	slc16a8	1	Up_Brain_Kidney_Gills_Bone	ENSDARG00000045153;ENSDARG00000092042;ENSDARG00000093618;ENSDARG00000095907;ENSDARG00000099112;ENSDARG00000100348;ENSDARG00000100405;ENSDARG00000104293;ENSDARG00000111423
GO:0046942	carboxylic acid transport	1/3	222/18569	0.0045045045045045	27.8813813813814	5.12188186402832	0.0354410277878605	0.0442468588185845	NA	slc16a8	1	Up_Brain_Kidney_Gills_Bone	ENSDARG00000045153;ENSDARG00000092042;ENSDARG00000093618;ENSDARG00000095907;ENSDARG00000099112;ENSDARG00000100348;ENSDARG00000100405;ENSDARG00000104293;ENSDARG00000111423
GO:0015711	organic anion transport	1/3	278/18569	0.00359712230215827	22.2649880095923	4.54101392100979	0.0442468588185845	0.0442468588185845	NA	slc16a8	1	Up_Brain_Kidney_Gills_Bone	ENSDARG00000045153;ENSDARG00000092042;ENSDARG00000093618;ENSDARG00000095907;ENSDARG00000099112;ENSDARG00000100348;ENSDARG00000100405;ENSDARG00000104293;ENSDARG00000111423
GO:0015718	monocarboxylic acid transport	1/3	88/18569	0.0113636363636364	70.3371212121212	8.28759322929303	0.0141507320265002	0.0442468588185845	NA	slc16a8	1	Up_Brain_Kidney_Gills_Scales_Bone	ENSDARG00000045153;ENSDARG00000092042;ENSDARG00000095907;ENSDARG00000099112;ENSDARG00000100348;ENSDARG00000104293;ENSDARG00000111423
GO:0015849	organic acid transport	1/3	222/18569	0.0045045045045045	27.8813813813814	5.12188186402832	0.0354410277878605	0.0442468588185845	NA	slc16a8	1	Up_Brain_Kidney_Gills_Scales_Bone	ENSDARG00000045153;ENSDARG00000092042;ENSDARG00000095907;ENSDARG00000099112;ENSDARG00000100348;ENSDARG00000104293;ENSDARG00000111423
GO:0046942	carboxylic acid transport	1/3	222/18569	0.0045045045045045	27.8813813813814	5.12188186402832	0.0354410277878605	0.0442468588185845	NA	slc16a8	1	Up_Brain_Kidney_Gills_Scales_Bone	ENSDARG00000045153;ENSDARG00000092042;ENSDARG00000095907;ENSDARG00000099112;ENSDARG00000100348;ENSDARG00000104293;ENSDARG00000111423
GO:0015711	organic anion transport	1/3	278/18569	0.00359712230215827	22.2649880095923	4.54101392100979	0.0442468588185845	0.0442468588185845	NA	slc16a8	1	Up_Brain_Kidney_Gills_Scales_Bone	ENSDARG00000045153;ENSDARG00000092042;ENSDARG00000095907;ENSDARG00000099112;ENSDARG00000100348;ENSDARG00000104293;ENSDARG00000111423
GO:0007043	cell-cell junction assembly	7/71	82/18569	0.0853658536585366	22.3261765716249	11.9904658572385	2.67171525026939e-8	1.23433244562446e-5	9.70254485624148e-6	cldnb/cldne/cldnf/cldn3c/dsg2.1/lsr/cdh1	7	Up_Brain_Kidney	ENSDARG00000003808;ENSDARG00000009544;ENSDARG00000011245;ENSDARG00000013685;ENSDARG00000014626;ENSDARG00000017624;ENSDARG00000018757;ENSDARG00000018971;ENSDARG00000022841;ENSDARG00000024278;ENSDARG00000027582;ENSDARG00000028912;ENSDARG00000031757;ENSDARG00000035088;ENSDARG00000035178;ENSDARG00000036215;ENSDARG00000036943;ENSDARG00000037267;ENSDARG00000037758;ENSDARG00000037946;ENSDARG00000039499;ENSDARG00000040640;ENSDARG00000041835;ENSDARG00000041917;ENSDARG00000043128;ENSDARG00000043133;ENSDARG00000043135;ENSDARG00000044655;ENSDARG00000045153;ENSDARG00000051861;ENSDARG00000052405;ENSDARG00000056178;ENSDARG00000056239;ENSDARG00000056324;ENSDARG00000059365;ENSDARG00000059883;ENSDARG00000060838;ENSDARG00000061365;ENSDARG00000069471;ENSDARG00000069476;ENSDARG00000069503;ENSDARG00000069540;ENSDARG00000070021;ENSDARG00000071042;ENSDARG00000071377;ENSDARG00000071590;ENSDARG00000071657;ENSDARG00000074150;ENSDARG00000074390;ENSDARG00000074556;ENSDARG00000076332;ENSDARG00000076361;ENSDARG00000076721;ENSDARG00000076945;ENSDARG00000077169;ENSDARG00000077573;ENSDARG00000077666;ENSDARG00000079325;ENSDARG00000079657;ENSDARG00000086261;ENSDARG00000086296;ENSDARG00000086539;ENSDARG00000086603;ENSDARG00000088022;ENSDARG00000088307;ENSDARG00000088641;ENSDARG00000088937;ENSDARG00000090072;ENSDARG00000090107;ENSDARG00000090882;ENSDARG00000090946;ENSDARG00000090973;ENSDARG00000091607;ENSDARG00000091757;ENSDARG00000092042;ENSDARG00000092714;ENSDARG00000092718;ENSDARG00000093019;ENSDARG00000093316;ENSDARG00000093584;ENSDARG00000093618;ENSDARG00000093750;ENSDARG00000093932;ENSDARG00000093957;ENSDARG00000094331;ENSDARG00000094511;ENSDARG00000094586;ENSDARG00000095136;ENSDARG00000095280;ENSDARG00000095388;ENSDARG00000095673;ENSDARG00000095907;ENSDARG00000096545;ENSDARG00000096794;ENSDARG00000096899;ENSDARG00000097157;ENSDARG00000097700;ENSDARG00000098024;ENSDARG00000098066;ENSDARG00000098223;ENSDARG00000098481;ENSDARG00000098754;ENSDARG00000098965;ENSDARG00000099112;ENSDARG00000099291;ENSDARG00000099639;ENSDARG00000099764;ENSDARG00000099829;ENSDARG00000099873;ENSDARG00000100164;ENSDARG00000100295;ENSDARG00000100348;ENSDARG00000100405;ENSDARG00000100475;ENSDARG00000100582;ENSDARG00000101634;ENSDARG00000101769;ENSDARG00000101910;ENSDARG00000102254;ENSDARG00000102378;ENSDARG00000102381;ENSDARG00000102608;ENSDARG00000102750;ENSDARG00000102835;ENSDARG00000102981;ENSDARG00000103199;ENSDARG00000103306;ENSDARG00000103322;ENSDARG00000103634;ENSDARG00000104293;ENSDARG00000104529;ENSDARG00000104916;ENSDARG00000104956;ENSDARG00000105095;ENSDARG00000105263;ENSDARG00000105674;ENSDARG00000109652;ENSDARG00000110114;ENSDARG00000110288;ENSDARG00000111125;ENSDARG00000111423;ENSDARG00000111465;ENSDARG00000111644;ENSDARG00000112493;ENSDARG00000112545;ENSDARG00000112755;ENSDARG00000113027;ENSDARG00000113315;ENSDARG00000113572;ENSDARG00000115161;ENSDARG00000116197;ENSDARG00000117239
GO:0045216	cell-cell junction organization	7/71	101/18569	0.0693069306930693	18.1262027611212	10.6920550444742	1.14128940694445e-7	2.63637853004169e-5	2.07234129155704e-5	cldnb/cldne/cldnf/cldn3c/dsg2.1/lsr/cdh1	7	Up_Brain_Kidney	ENSDARG00000003808;ENSDARG00000009544;ENSDARG00000011245;ENSDARG00000013685;ENSDARG00000014626;ENSDARG00000017624;ENSDARG00000018757;ENSDARG00000018971;ENSDARG00000022841;ENSDARG00000024278;ENSDARG00000027582;ENSDARG00000028912;ENSDARG00000031757;ENSDARG00000035088;ENSDARG00000035178;ENSDARG00000036215;ENSDARG00000036943;ENSDARG00000037267;ENSDARG00000037758;ENSDARG00000037946;ENSDARG00000039499;ENSDARG00000040640;ENSDARG00000041835;ENSDARG00000041917;ENSDARG00000043128;ENSDARG00000043133;ENSDARG00000043135;ENSDARG00000044655;ENSDARG00000045153;ENSDARG00000051861;ENSDARG00000052405;ENSDARG00000056178;ENSDARG00000056239;ENSDARG00000056324;ENSDARG00000059365;ENSDARG00000059883;ENSDARG00000060838;ENSDARG00000061365;ENSDARG00000069471;ENSDARG00000069476;ENSDARG00000069503;ENSDARG00000069540;ENSDARG00000070021;ENSDARG00000071042;ENSDARG00000071377;ENSDARG00000071590;ENSDARG00000071657;ENSDARG00000074150;ENSDARG00000074390;ENSDARG00000074556;ENSDARG00000076332;ENSDARG00000076361;ENSDARG00000076721;ENSDARG00000076945;ENSDARG00000077169;ENSDARG00000077573;ENSDARG00000077666;ENSDARG00000079325;ENSDARG00000079657;ENSDARG00000086261;ENSDARG00000086296;ENSDARG00000086539;ENSDARG00000086603;ENSDARG00000088022;ENSDARG00000088307;ENSDARG00000088641;ENSDARG00000088937;ENSDARG00000090072;ENSDARG00000090107;ENSDARG00000090882;ENSDARG00000090946;ENSDARG00000090973;ENSDARG00000091607;ENSDARG00000091757;ENSDARG00000092042;ENSDARG00000092714;ENSDARG00000092718;ENSDARG00000093019;ENSDARG00000093316;ENSDARG00000093584;ENSDARG00000093618;ENSDARG00000093750;ENSDARG00000093932;ENSDARG00000093957;ENSDARG00000094331;ENSDARG00000094511;ENSDARG00000094586;ENSDARG00000095136;ENSDARG00000095280;ENSDARG00000095388;ENSDARG00000095673;ENSDARG00000095907;ENSDARG00000096545;ENSDARG00000096794;ENSDARG00000096899;ENSDARG00000097157;ENSDARG00000097700;ENSDARG00000098024;ENSDARG00000098066;ENSDARG00000098223;ENSDARG00000098481;ENSDARG00000098754;ENSDARG00000098965;ENSDARG00000099112;ENSDARG00000099291;ENSDARG00000099639;ENSDARG00000099764;ENSDARG00000099829;ENSDARG00000099873;ENSDARG00000100164;ENSDARG00000100295;ENSDARG00000100348;ENSDARG00000100405;ENSDARG00000100475;ENSDARG00000100582;ENSDARG00000101634;ENSDARG00000101769;ENSDARG00000101910;ENSDARG00000102254;ENSDARG00000102378;ENSDARG00000102381;ENSDARG00000102608;ENSDARG00000102750;ENSDARG00000102835;ENSDARG00000102981;ENSDARG00000103199;ENSDARG00000103306;ENSDARG00000103322;ENSDARG00000103634;ENSDARG00000104293;ENSDARG00000104529;ENSDARG00000104916;ENSDARG00000104956;ENSDARG00000105095;ENSDARG00000105263;ENSDARG00000105674;ENSDARG00000109652;ENSDARG00000110114;ENSDARG00000110288;ENSDARG00000111125;ENSDARG00000111423;ENSDARG00000111465;ENSDARG00000111644;ENSDARG00000112493;ENSDARG00000112545;ENSDARG00000112755;ENSDARG00000113027;ENSDARG00000113315;ENSDARG00000113572;ENSDARG00000115161;ENSDARG00000116197;ENSDARG00000117239
GO:0002548	monocyte chemotaxis	4/71	31/18569	0.129032258064516	33.7464788732394	11.3048125897006	5.71029616339079e-6	3.4111628556379e-4	2.6813651975281e-4	ccl38a.5/ccl38a.4/ccl20b/ccl39.3	4	Up_Brain_Kidney	ENSDARG00000003808;ENSDARG00000009544;ENSDARG00000011245;ENSDARG00000013685;ENSDARG00000014626;ENSDARG00000017624;ENSDARG00000018757;ENSDARG00000018971;ENSDARG00000022841;ENSDARG00000024278;ENSDARG00000027582;ENSDARG00000028912;ENSDARG00000031757;ENSDARG00000035088;ENSDARG00000035178;ENSDARG00000036215;ENSDARG00000036943;ENSDARG00000037267;ENSDARG00000037758;ENSDARG00000037946;ENSDARG00000039499;ENSDARG00000040640;ENSDARG00000041835;ENSDARG00000041917;ENSDARG00000043128;ENSDARG00000043133;ENSDARG00000043135;ENSDARG00000044655;ENSDARG00000045153;ENSDARG00000051861;ENSDARG00000052405;ENSDARG00000056178;ENSDARG00000056239;ENSDARG00000056324;ENSDARG00000059365;ENSDARG00000059883;ENSDARG00000060838;ENSDARG00000061365;ENSDARG00000069471;ENSDARG00000069476;ENSDARG00000069503;ENSDARG00000069540;ENSDARG00000070021;ENSDARG00000071042;ENSDARG00000071377;ENSDARG00000071590;ENSDARG00000071657;ENSDARG00000074150;ENSDARG00000074390;ENSDARG00000074556;ENSDARG00000076332;ENSDARG00000076361;ENSDARG00000076721;ENSDARG00000076945;ENSDARG00000077169;ENSDARG00000077573;ENSDARG00000077666;ENSDARG00000079325;ENSDARG00000079657;ENSDARG00000086261;ENSDARG00000086296;ENSDARG00000086539;ENSDARG00000086603;ENSDARG00000088022;ENSDARG00000088307;ENSDARG00000088641;ENSDARG00000088937;ENSDARG00000090072;ENSDARG00000090107;ENSDARG00000090882;ENSDARG00000090946;ENSDARG00000090973;ENSDARG00000091607;ENSDARG00000091757;ENSDARG00000092042;ENSDARG00000092714;ENSDARG00000092718;ENSDARG00000093019;ENSDARG00000093316;ENSDARG00000093584;ENSDARG00000093618;ENSDARG00000093750;ENSDARG00000093932;ENSDARG00000093957;ENSDARG00000094331;ENSDARG00000094511;ENSDARG00000094586;ENSDARG00000095136;ENSDARG00000095280;ENSDARG00000095388;ENSDARG00000095673;ENSDARG00000095907;ENSDARG00000096545;ENSDARG00000096794;ENSDARG00000096899;ENSDARG00000097157;ENSDARG00000097700;ENSDARG00000098024;ENSDARG00000098066;ENSDARG00000098223;ENSDARG00000098481;ENSDARG00000098754;ENSDARG00000098965;ENSDARG00000099112;ENSDARG00000099291;ENSDARG00000099639;ENSDARG00000099764;ENSDARG00000099829;ENSDARG00000099873;ENSDARG00000100164;ENSDARG00000100295;ENSDARG00000100348;ENSDARG00000100405;ENSDARG00000100475;ENSDARG00000100582;ENSDARG00000101634;ENSDARG00000101769;ENSDARG00000101910;ENSDARG00000102254;ENSDARG00000102378;ENSDARG00000102381;ENSDARG00000102608;ENSDARG00000102750;ENSDARG00000102835;ENSDARG00000102981;ENSDARG00000103199;ENSDARG00000103306;ENSDARG00000103322;ENSDARG00000103634;ENSDARG00000104293;ENSDARG00000104529;ENSDARG00000104916;ENSDARG00000104956;ENSDARG00000105095;ENSDARG00000105263;ENSDARG00000105674;ENSDARG00000109652;ENSDARG00000110114;ENSDARG00000110288;ENSDARG00000111125;ENSDARG00000111423;ENSDARG00000111465;ENSDARG00000111644;ENSDARG00000112493;ENSDARG00000112545;ENSDARG00000112755;ENSDARG00000113027;ENSDARG00000113315;ENSDARG00000113572;ENSDARG00000115161;ENSDARG00000116197;ENSDARG00000117239
GO:0070374	positive regulation of ERK1 and ERK2 cascade	5/71	70/18569	0.0714285714285714	18.6810865191147	9.18191342686463	7.06842407206923e-6	3.4111628556379e-4	2.6813651975281e-4	ccl38a.5/ccl38a.4/ccl20b/ccl39.3/fgf10b	5	Up_Brain_Kidney	ENSDARG00000003808;ENSDARG00000009544;ENSDARG00000011245;ENSDARG00000013685;ENSDARG00000014626;ENSDARG00000017624;ENSDARG00000018757;ENSDARG00000018971;ENSDARG00000022841;ENSDARG00000024278;ENSDARG00000027582;ENSDARG00000028912;ENSDARG00000031757;ENSDARG00000035088;ENSDARG00000035178;ENSDARG00000036215;ENSDARG00000036943;ENSDARG00000037267;ENSDARG00000037758;ENSDARG00000037946;ENSDARG00000039499;ENSDARG00000040640;ENSDARG00000041835;ENSDARG00000041917;ENSDARG00000043128;ENSDARG00000043133;ENSDARG00000043135;ENSDARG00000044655;ENSDARG00000045153;ENSDARG00000051861;ENSDARG00000052405;ENSDARG00000056178;ENSDARG00000056239;ENSDARG00000056324;ENSDARG00000059365;ENSDARG00000059883;ENSDARG00000060838;ENSDARG00000061365;ENSDARG00000069471;ENSDARG00000069476;ENSDARG00000069503;ENSDARG00000069540;ENSDARG00000070021;ENSDARG00000071042;ENSDARG00000071377;ENSDARG00000071590;ENSDARG00000071657;ENSDARG00000074150;ENSDARG00000074390;ENSDARG00000074556;ENSDARG00000076332;ENSDARG00000076361;ENSDARG00000076721;ENSDARG00000076945;ENSDARG00000077169;ENSDARG00000077573;ENSDARG00000077666;ENSDARG00000079325;ENSDARG00000079657;ENSDARG00000086261;ENSDARG00000086296;ENSDARG00000086539;ENSDARG00000086603;ENSDARG00000088022;ENSDARG00000088307;ENSDARG00000088641;ENSDARG00000088937;ENSDARG00000090072;ENSDARG00000090107;ENSDARG00000090882;ENSDARG00000090946;ENSDARG00000090973;ENSDARG00000091607;ENSDARG00000091757;ENSDARG00000092042;ENSDARG00000092714;ENSDARG00000092718;ENSDARG00000093019;ENSDARG00000093316;ENSDARG00000093584;ENSDARG00000093618;ENSDARG00000093750;ENSDARG00000093932;ENSDARG00000093957;ENSDARG00000094331;ENSDARG00000094511;ENSDARG00000094586;ENSDARG00000095136;ENSDARG00000095280;ENSDARG00000095388;ENSDARG00000095673;ENSDARG00000095907;ENSDARG00000096545;ENSDARG00000096794;ENSDARG00000096899;ENSDARG00000097157;ENSDARG00000097700;ENSDARG00000098024;ENSDARG00000098066;ENSDARG00000098223;ENSDARG00000098481;ENSDARG00000098754;ENSDARG00000098965;ENSDARG00000099112;ENSDARG00000099291;ENSDARG00000099639;ENSDARG00000099764;ENSDARG00000099829;ENSDARG00000099873;ENSDARG00000100164;ENSDARG00000100295;ENSDARG00000100348;ENSDARG00000100405;ENSDARG00000100475;ENSDARG00000100582;ENSDARG00000101634;ENSDARG00000101769;ENSDARG00000101910;ENSDARG00000102254;ENSDARG00000102378;ENSDARG00000102381;ENSDARG00000102608;ENSDARG00000102750;ENSDARG00000102835;ENSDARG00000102981;ENSDARG00000103199;ENSDARG00000103306;ENSDARG00000103322;ENSDARG00000103634;ENSDARG00000104293;ENSDARG00000104529;ENSDARG00000104916;ENSDARG00000104956;ENSDARG00000105095;ENSDARG00000105263;ENSDARG00000105674;ENSDARG00000109652;ENSDARG00000110114;ENSDARG00000110288;ENSDARG00000111125;ENSDARG00000111423;ENSDARG00000111465;ENSDARG00000111644;ENSDARG00000112493;ENSDARG00000112545;ENSDARG00000112755;ENSDARG00000113027;ENSDARG00000113315;ENSDARG00000113572;ENSDARG00000115161;ENSDARG00000116197;ENSDARG00000117239
GO:0048247	lymphocyte chemotaxis	4/71	33/18569	0.121212121212121	31.7012377294067	10.935891547082	7.3834693844977e-6	3.4111628556379e-4	2.6813651975281e-4	ccl38a.5/ccl38a.4/ccl20b/ccl39.3	4	Up_Brain_Kidney	ENSDARG00000003808;ENSDARG00000009544;ENSDARG00000011245;ENSDARG00000013685;ENSDARG00000014626;ENSDARG00000017624;ENSDARG00000018757;ENSDARG00000018971;ENSDARG00000022841;ENSDARG00000024278;ENSDARG00000027582;ENSDARG00000028912;ENSDARG00000031757;ENSDARG00000035088;ENSDARG00000035178;ENSDARG00000036215;ENSDARG00000036943;ENSDARG00000037267;ENSDARG00000037758;ENSDARG00000037946;ENSDARG00000039499;ENSDARG00000040640;ENSDARG00000041835;ENSDARG00000041917;ENSDARG00000043128;ENSDARG00000043133;ENSDARG00000043135;ENSDARG00000044655;ENSDARG00000045153;ENSDARG00000051861;ENSDARG00000052405;ENSDARG00000056178;ENSDARG00000056239;ENSDARG00000056324;ENSDARG00000059365;ENSDARG00000059883;ENSDARG00000060838;ENSDARG00000061365;ENSDARG00000069471;ENSDARG00000069476;ENSDARG00000069503;ENSDARG00000069540;ENSDARG00000070021;ENSDARG00000071042;ENSDARG00000071377;ENSDARG00000071590;ENSDARG00000071657;ENSDARG00000074150;ENSDARG00000074390;ENSDARG00000074556;ENSDARG00000076332;ENSDARG00000076361;ENSDARG00000076721;ENSDARG00000076945;ENSDARG00000077169;ENSDARG00000077573;ENSDARG00000077666;ENSDARG00000079325;ENSDARG00000079657;ENSDARG00000086261;ENSDARG00000086296;ENSDARG00000086539;ENSDARG00000086603;ENSDARG00000088022;ENSDARG00000088307;ENSDARG00000088641;ENSDARG00000088937;ENSDARG00000090072;ENSDARG00000090107;ENSDARG00000090882;ENSDARG00000090946;ENSDARG00000090973;ENSDARG00000091607;ENSDARG00000091757;ENSDARG00000092042;ENSDARG00000092714;ENSDARG00000092718;ENSDARG00000093019;ENSDARG00000093316;ENSDARG00000093584;ENSDARG00000093618;ENSDARG00000093750;ENSDARG00000093932;ENSDARG00000093957;ENSDARG00000094331;ENSDARG00000094511;ENSDARG00000094586;ENSDARG00000095136;ENSDARG00000095280;ENSDARG00000095388;ENSDARG00000095673;ENSDARG00000095907;ENSDARG00000096545;ENSDARG00000096794;ENSDARG00000096899;ENSDARG00000097157;ENSDARG00000097700;ENSDARG00000098024;ENSDARG00000098066;ENSDARG00000098223;ENSDARG00000098481;ENSDARG00000098754;ENSDARG00000098965;ENSDARG00000099112;ENSDARG00000099291;ENSDARG00000099639;ENSDARG00000099764;ENSDARG00000099829;ENSDARG00000099873;ENSDARG00000100164;ENSDARG00000100295;ENSDARG00000100348;ENSDARG00000100405;ENSDARG00000100475;ENSDARG00000100582;ENSDARG00000101634;ENSDARG00000101769;ENSDARG00000101910;ENSDARG00000102254;ENSDARG00000102378;ENSDARG00000102381;ENSDARG00000102608;ENSDARG00000102750;ENSDARG00000102835;ENSDARG00000102981;ENSDARG00000103199;ENSDARG00000103306;ENSDARG00000103322;ENSDARG00000103634;ENSDARG00000104293;ENSDARG00000104529;ENSDARG00000104916;ENSDARG00000104956;ENSDARG00000105095;ENSDARG00000105263;ENSDARG00000105674;ENSDARG00000109652;ENSDARG00000110114;ENSDARG00000110288;ENSDARG00000111125;ENSDARG00000111423;ENSDARG00000111465;ENSDARG00000111644;ENSDARG00000112493;ENSDARG00000112545;ENSDARG00000112755;ENSDARG00000113027;ENSDARG00000113315;ENSDARG00000113572;ENSDARG00000115161;ENSDARG00000116197;ENSDARG00000117239
GO:0070555	response to interleukin-1	4/71	33/18569	0.121212121212121	31.7012377294067	10.935891547082	7.3834693844977e-6	3.4111628556379e-4	2.6813651975281e-4	ccl38a.5/ccl38a.4/ccl20b/ccl39.3	4	Up_Brain_Kidney	ENSDARG00000003808;ENSDARG00000009544;ENSDARG00000011245;ENSDARG00000013685;ENSDARG00000014626;ENSDARG00000017624;ENSDARG00000018757;ENSDARG00000018971;ENSDARG00000022841;ENSDARG00000024278;ENSDARG00000027582;ENSDARG00000028912;ENSDARG00000031757;ENSDARG00000035088;ENSDARG00000035178;ENSDARG00000036215;ENSDARG00000036943;ENSDARG00000037267;ENSDARG00000037758;ENSDARG00000037946;ENSDARG00000039499;ENSDARG00000040640;ENSDARG00000041835;ENSDARG00000041917;ENSDARG00000043128;ENSDARG00000043133;ENSDARG00000043135;ENSDARG00000044655;ENSDARG00000045153;ENSDARG00000051861;ENSDARG00000052405;ENSDARG00000056178;ENSDARG00000056239;ENSDARG00000056324;ENSDARG00000059365;ENSDARG00000059883;ENSDARG00000060838;ENSDARG00000061365;ENSDARG00000069471;ENSDARG00000069476;ENSDARG00000069503;ENSDARG00000069540;ENSDARG00000070021;ENSDARG00000071042;ENSDARG00000071377;ENSDARG00000071590;ENSDARG00000071657;ENSDARG00000074150;ENSDARG00000074390;ENSDARG00000074556;ENSDARG00000076332;ENSDARG00000076361;ENSDARG00000076721;ENSDARG00000076945;ENSDARG00000077169;ENSDARG00000077573;ENSDARG00000077666;ENSDARG00000079325;ENSDARG00000079657;ENSDARG00000086261;ENSDARG00000086296;ENSDARG00000086539;ENSDARG00000086603;ENSDARG00000088022;ENSDARG00000088307;ENSDARG00000088641;ENSDARG00000088937;ENSDARG00000090072;ENSDARG00000090107;ENSDARG00000090882;ENSDARG00000090946;ENSDARG00000090973;ENSDARG00000091607;ENSDARG00000091757;ENSDARG00000092042;ENSDARG00000092714;ENSDARG00000092718;ENSDARG00000093019;ENSDARG00000093316;ENSDARG00000093584;ENSDARG00000093618;ENSDARG00000093750;ENSDARG00000093932;ENSDARG00000093957;ENSDARG00000094331;ENSDARG00000094511;ENSDARG00000094586;ENSDARG00000095136;ENSDARG00000095280;ENSDARG00000095388;ENSDARG00000095673;ENSDARG00000095907;ENSDARG00000096545;ENSDARG00000096794;ENSDARG00000096899;ENSDARG00000097157;ENSDARG00000097700;ENSDARG00000098024;ENSDARG00000098066;ENSDARG00000098223;ENSDARG00000098481;ENSDARG00000098754;ENSDARG00000098965;ENSDARG00000099112;ENSDARG00000099291;ENSDARG00000099639;ENSDARG00000099764;ENSDARG00000099829;ENSDARG00000099873;ENSDARG00000100164;ENSDARG00000100295;ENSDARG00000100348;ENSDARG00000100405;ENSDARG00000100475;ENSDARG00000100582;ENSDARG00000101634;ENSDARG00000101769;ENSDARG00000101910;ENSDARG00000102254;ENSDARG00000102378;ENSDARG00000102381;ENSDARG00000102608;ENSDARG00000102750;ENSDARG00000102835;ENSDARG00000102981;ENSDARG00000103199;ENSDARG00000103306;ENSDARG00000103322;ENSDARG00000103634;ENSDARG00000104293;ENSDARG00000104529;ENSDARG00000104916;ENSDARG00000104956;ENSDARG00000105095;ENSDARG00000105263;ENSDARG00000105674;ENSDARG00000109652;ENSDARG00000110114;ENSDARG00000110288;ENSDARG00000111125;ENSDARG00000111423;ENSDARG00000111465;ENSDARG00000111644;ENSDARG00000112493;ENSDARG00000112545;ENSDARG00000112755;ENSDARG00000113027;ENSDARG00000113315;ENSDARG00000113572;ENSDARG00000115161;ENSDARG00000116197;ENSDARG00000117239
GO:0071347	cellular response to interleukin-1	4/71	33/18569	0.121212121212121	31.7012377294067	10.935891547082	7.3834693844977e-6	3.4111628556379e-4	2.6813651975281e-4	ccl38a.5/ccl38a.4/ccl20b/ccl39.3	4	Up_Brain_Kidney	ENSDARG00000003808;ENSDARG00000009544;ENSDARG00000011245;ENSDARG00000013685;ENSDARG00000014626;ENSDARG00000017624;ENSDARG00000018757;ENSDARG00000018971;ENSDARG00000022841;ENSDARG00000024278;ENSDARG00000027582;ENSDARG00000028912;ENSDARG00000031757;ENSDARG00000035088;ENSDARG00000035178;ENSDARG00000036215;ENSDARG00000036943;ENSDARG00000037267;ENSDARG00000037758;ENSDARG00000037946;ENSDARG00000039499;ENSDARG00000040640;ENSDARG00000041835;ENSDARG00000041917;ENSDARG00000043128;ENSDARG00000043133;ENSDARG00000043135;ENSDARG00000044655;ENSDARG00000045153;ENSDARG00000051861;ENSDARG00000052405;ENSDARG00000056178;ENSDARG00000056239;ENSDARG00000056324;ENSDARG00000059365;ENSDARG00000059883;ENSDARG00000060838;ENSDARG00000061365;ENSDARG00000069471;ENSDARG00000069476;ENSDARG00000069503;ENSDARG00000069540;ENSDARG00000070021;ENSDARG00000071042;ENSDARG00000071377;ENSDARG00000071590;ENSDARG00000071657;ENSDARG00000074150;ENSDARG00000074390;ENSDARG00000074556;ENSDARG00000076332;ENSDARG00000076361;ENSDARG00000076721;ENSDARG00000076945;ENSDARG00000077169;ENSDARG00000077573;ENSDARG00000077666;ENSDARG00000079325;ENSDARG00000079657;ENSDARG00000086261;ENSDARG00000086296;ENSDARG00000086539;ENSDARG00000086603;ENSDARG00000088022;ENSDARG00000088307;ENSDARG00000088641;ENSDARG00000088937;ENSDARG00000090072;ENSDARG00000090107;ENSDARG00000090882;ENSDARG00000090946;ENSDARG00000090973;ENSDARG00000091607;ENSDARG00000091757;ENSDARG00000092042;ENSDARG00000092714;ENSDARG00000092718;ENSDARG00000093019;ENSDARG00000093316;ENSDARG00000093584;ENSDARG00000093618;ENSDARG00000093750;ENSDARG00000093932;ENSDARG00000093957;ENSDARG00000094331;ENSDARG00000094511;ENSDARG00000094586;ENSDARG00000095136;ENSDARG00000095280;ENSDARG00000095388;ENSDARG00000095673;ENSDARG00000095907;ENSDARG00000096545;ENSDARG00000096794;ENSDARG00000096899;ENSDARG00000097157;ENSDARG00000097700;ENSDARG00000098024;ENSDARG00000098066;ENSDARG00000098223;ENSDARG00000098481;ENSDARG00000098754;ENSDARG00000098965;ENSDARG00000099112;ENSDARG00000099291;ENSDARG00000099639;ENSDARG00000099764;ENSDARG00000099829;ENSDARG00000099873;ENSDARG00000100164;ENSDARG00000100295;ENSDARG00000100348;ENSDARG00000100405;ENSDARG00000100475;ENSDARG00000100582;ENSDARG00000101634;ENSDARG00000101769;ENSDARG00000101910;ENSDARG00000102254;ENSDARG00000102378;ENSDARG00000102381;ENSDARG00000102608;ENSDARG00000102750;ENSDARG00000102835;ENSDARG00000102981;ENSDARG00000103199;ENSDARG00000103306;ENSDARG00000103322;ENSDARG00000103634;ENSDARG00000104293;ENSDARG00000104529;ENSDARG00000104916;ENSDARG00000104956;ENSDARG00000105095;ENSDARG00000105263;ENSDARG00000105674;ENSDARG00000109652;ENSDARG00000110114;ENSDARG00000110288;ENSDARG00000111125;ENSDARG00000111423;ENSDARG00000111465;ENSDARG00000111644;ENSDARG00000112493;ENSDARG00000112545;ENSDARG00000112755;ENSDARG00000113027;ENSDARG00000113315;ENSDARG00000113572;ENSDARG00000115161;ENSDARG00000116197;ENSDARG00000117239
GO:0034341	response to type II interferon	4/71	35/18569	0.114285714285714	29.8897384305835	10.598451166473	9.39331405024297e-6	3.6164259093435e-4	2.8427134625735e-4	ccl38a.5/ccl38a.4/ccl20b/ccl39.3	4	Up_Brain_Kidney	ENSDARG00000003808;ENSDARG00000009544;ENSDARG00000011245;ENSDARG00000013685;ENSDARG00000014626;ENSDARG00000017624;ENSDARG00000018757;ENSDARG00000018971;ENSDARG00000022841;ENSDARG00000024278;ENSDARG00000027582;ENSDARG00000028912;ENSDARG00000031757;ENSDARG00000035088;ENSDARG00000035178;ENSDARG00000036215;ENSDARG00000036943;ENSDARG00000037267;ENSDARG00000037758;ENSDARG00000037946;ENSDARG00000039499;ENSDARG00000040640;ENSDARG00000041835;ENSDARG00000041917;ENSDARG00000043128;ENSDARG00000043133;ENSDARG00000043135;ENSDARG00000044655;ENSDARG00000045153;ENSDARG00000051861;ENSDARG00000052405;ENSDARG00000056178;ENSDARG00000056239;ENSDARG00000056324;ENSDARG00000059365;ENSDARG00000059883;ENSDARG00000060838;ENSDARG00000061365;ENSDARG00000069471;ENSDARG00000069476;ENSDARG00000069503;ENSDARG00000069540;ENSDARG00000070021;ENSDARG00000071042;ENSDARG00000071377;ENSDARG00000071590;ENSDARG00000071657;ENSDARG00000074150;ENSDARG00000074390;ENSDARG00000074556;ENSDARG00000076332;ENSDARG00000076361;ENSDARG00000076721;ENSDARG00000076945;ENSDARG00000077169;ENSDARG00000077573;ENSDARG00000077666;ENSDARG00000079325;ENSDARG00000079657;ENSDARG00000086261;ENSDARG00000086296;ENSDARG00000086539;ENSDARG00000086603;ENSDARG00000088022;ENSDARG00000088307;ENSDARG00000088641;ENSDARG00000088937;ENSDARG00000090072;ENSDARG00000090107;ENSDARG00000090882;ENSDARG00000090946;ENSDARG00000090973;ENSDARG00000091607;ENSDARG00000091757;ENSDARG00000092042;ENSDARG00000092714;ENSDARG00000092718;ENSDARG00000093019;ENSDARG00000093316;ENSDARG00000093584;ENSDARG00000093618;ENSDARG00000093750;ENSDARG00000093932;ENSDARG00000093957;ENSDARG00000094331;ENSDARG00000094511;ENSDARG00000094586;ENSDARG00000095136;ENSDARG00000095280;ENSDARG00000095388;ENSDARG00000095673;ENSDARG00000095907;ENSDARG00000096545;ENSDARG00000096794;ENSDARG00000096899;ENSDARG00000097157;ENSDARG00000097700;ENSDARG00000098024;ENSDARG00000098066;ENSDARG00000098223;ENSDARG00000098481;ENSDARG00000098754;ENSDARG00000098965;ENSDARG00000099112;ENSDARG00000099291;ENSDARG00000099639;ENSDARG00000099764;ENSDARG00000099829;ENSDARG00000099873;ENSDARG00000100164;ENSDARG00000100295;ENSDARG00000100348;ENSDARG00000100405;ENSDARG00000100475;ENSDARG00000100582;ENSDARG00000101634;ENSDARG00000101769;ENSDARG00000101910;ENSDARG00000102254;ENSDARG00000102378;ENSDARG00000102381;ENSDARG00000102608;ENSDARG00000102750;ENSDARG00000102835;ENSDARG00000102981;ENSDARG00000103199;ENSDARG00000103306;ENSDARG00000103322;ENSDARG00000103634;ENSDARG00000104293;ENSDARG00000104529;ENSDARG00000104916;ENSDARG00000104956;ENSDARG00000105095;ENSDARG00000105263;ENSDARG00000105674;ENSDARG00000109652;ENSDARG00000110114;ENSDARG00000110288;ENSDARG00000111125;ENSDARG00000111423;ENSDARG00000111465;ENSDARG00000111644;ENSDARG00000112493;ENSDARG00000112545;ENSDARG00000112755;ENSDARG00000113027;ENSDARG00000113315;ENSDARG00000113572;ENSDARG00000115161;ENSDARG00000116197;ENSDARG00000117239
GO:0071346	cellular response to type II interferon	4/71	35/18569	0.114285714285714	29.8897384305835	10.598451166473	9.39331405024297e-6	3.6164259093435e-4	2.8427134625735e-4	ccl38a.5/ccl38a.4/ccl20b/ccl39.3	4	Up_Brain_Kidney	ENSDARG00000003808;ENSDARG00000009544;ENSDARG00000011245;ENSDARG00000013685;ENSDARG00000014626;ENSDARG00000017624;ENSDARG00000018757;ENSDARG00000018971;ENSDARG00000022841;ENSDARG00000024278;ENSDARG00000027582;ENSDARG00000028912;ENSDARG00000031757;ENSDARG00000035088;ENSDARG00000035178;ENSDARG00000036215;ENSDARG00000036943;ENSDARG00000037267;ENSDARG00000037758;ENSDARG00000037946;ENSDARG00000039499;ENSDARG00000040640;ENSDARG00000041835;ENSDARG00000041917;ENSDARG00000043128;ENSDARG00000043133;ENSDARG00000043135;ENSDARG00000044655;ENSDARG00000045153;ENSDARG00000051861;ENSDARG00000052405;ENSDARG00000056178;ENSDARG00000056239;ENSDARG00000056324;ENSDARG00000059365;ENSDARG00000059883;ENSDARG00000060838;ENSDARG00000061365;ENSDARG00000069471;ENSDARG00000069476;ENSDARG00000069503;ENSDARG00000069540;ENSDARG00000070021;ENSDARG00000071042;ENSDARG00000071377;ENSDARG00000071590;ENSDARG00000071657;ENSDARG00000074150;ENSDARG00000074390;ENSDARG00000074556;ENSDARG00000076332;ENSDARG00000076361;ENSDARG00000076721;ENSDARG00000076945;ENSDARG00000077169;ENSDARG00000077573;ENSDARG00000077666;ENSDARG00000079325;ENSDARG00000079657;ENSDARG00000086261;ENSDARG00000086296;ENSDARG00000086539;ENSDARG00000086603;ENSDARG00000088022;ENSDARG00000088307;ENSDARG00000088641;ENSDARG00000088937;ENSDARG00000090072;ENSDARG00000090107;ENSDARG00000090882;ENSDARG00000090946;ENSDARG00000090973;ENSDARG00000091607;ENSDARG00000091757;ENSDARG00000092042;ENSDARG00000092714;ENSDARG00000092718;ENSDARG00000093019;ENSDARG00000093316;ENSDARG00000093584;ENSDARG00000093618;ENSDARG00000093750;ENSDARG00000093932;ENSDARG00000093957;ENSDARG00000094331;ENSDARG00000094511;ENSDARG00000094586;ENSDARG00000095136;ENSDARG00000095280;ENSDARG00000095388;ENSDARG00000095673;ENSDARG00000095907;ENSDARG00000096545;ENSDARG00000096794;ENSDARG00000096899;ENSDARG00000097157;ENSDARG00000097700;ENSDARG00000098024;ENSDARG00000098066;ENSDARG00000098223;ENSDARG00000098481;ENSDARG00000098754;ENSDARG00000098965;ENSDARG00000099112;ENSDARG00000099291;ENSDARG00000099639;ENSDARG00000099764;ENSDARG00000099829;ENSDARG00000099873;ENSDARG00000100164;ENSDARG00000100295;ENSDARG00000100348;ENSDARG00000100405;ENSDARG00000100475;ENSDARG00000100582;ENSDARG00000101634;ENSDARG00000101769;ENSDARG00000101910;ENSDARG00000102254;ENSDARG00000102378;ENSDARG00000102381;ENSDARG00000102608;ENSDARG00000102750;ENSDARG00000102835;ENSDARG00000102981;ENSDARG00000103199;ENSDARG00000103306;ENSDARG00000103322;ENSDARG00000103634;ENSDARG00000104293;ENSDARG00000104529;ENSDARG00000104916;ENSDARG00000104956;ENSDARG00000105095;ENSDARG00000105263;ENSDARG00000105674;ENSDARG00000109652;ENSDARG00000110114;ENSDARG00000110288;ENSDARG00000111125;ENSDARG00000111423;ENSDARG00000111465;ENSDARG00000111644;ENSDARG00000112493;ENSDARG00000112545;ENSDARG00000112755;ENSDARG00000113027;ENSDARG00000113315;ENSDARG00000113572;ENSDARG00000115161;ENSDARG00000116197;ENSDARG00000117239
GO:0070371	ERK1 and ERK2 cascade	5/71	82/18569	0.0609756097560976	15.9472689797321	8.40397798257474	1.53794217500535e-5	4.7368618990164e-4	3.7234389500129e-4	ccl38a.5/ccl38a.4/ccl20b/ccl39.3/fgf10b	5	Up_Brain_Kidney	ENSDARG00000003808;ENSDARG00000009544;ENSDARG00000011245;ENSDARG00000013685;ENSDARG00000014626;ENSDARG00000017624;ENSDARG00000018757;ENSDARG00000018971;ENSDARG00000022841;ENSDARG00000024278;ENSDARG00000027582;ENSDARG00000028912;ENSDARG00000031757;ENSDARG00000035088;ENSDARG00000035178;ENSDARG00000036215;ENSDARG00000036943;ENSDARG00000037267;ENSDARG00000037758;ENSDARG00000037946;ENSDARG00000039499;ENSDARG00000040640;ENSDARG00000041835;ENSDARG00000041917;ENSDARG00000043128;ENSDARG00000043133;ENSDARG00000043135;ENSDARG00000044655;ENSDARG00000045153;ENSDARG00000051861;ENSDARG00000052405;ENSDARG00000056178;ENSDARG00000056239;ENSDARG00000056324;ENSDARG00000059365;ENSDARG00000059883;ENSDARG00000060838;ENSDARG00000061365;ENSDARG00000069471;ENSDARG00000069476;ENSDARG00000069503;ENSDARG00000069540;ENSDARG00000070021;ENSDARG00000071042;ENSDARG00000071377;ENSDARG00000071590;ENSDARG00000071657;ENSDARG00000074150;ENSDARG00000074390;ENSDARG00000074556;ENSDARG00000076332;ENSDARG00000076361;ENSDARG00000076721;ENSDARG00000076945;ENSDARG00000077169;ENSDARG00000077573;ENSDARG00000077666;ENSDARG00000079325;ENSDARG00000079657;ENSDARG00000086261;ENSDARG00000086296;ENSDARG00000086539;ENSDARG00000086603;ENSDARG00000088022;ENSDARG00000088307;ENSDARG00000088641;ENSDARG00000088937;ENSDARG00000090072;ENSDARG00000090107;ENSDARG00000090882;ENSDARG00000090946;ENSDARG00000090973;ENSDARG00000091607;ENSDARG00000091757;ENSDARG00000092042;ENSDARG00000092714;ENSDARG00000092718;ENSDARG00000093019;ENSDARG00000093316;ENSDARG00000093584;ENSDARG00000093618;ENSDARG00000093750;ENSDARG00000093932;ENSDARG00000093957;ENSDARG00000094331;ENSDARG00000094511;ENSDARG00000094586;ENSDARG00000095136;ENSDARG00000095280;ENSDARG00000095388;ENSDARG00000095673;ENSDARG00000095907;ENSDARG00000096545;ENSDARG00000096794;ENSDARG00000096899;ENSDARG00000097157;ENSDARG00000097700;ENSDARG00000098024;ENSDARG00000098066;ENSDARG00000098223;ENSDARG00000098481;ENSDARG00000098754;ENSDARG00000098965;ENSDARG00000099112;ENSDARG00000099291;ENSDARG00000099639;ENSDARG00000099764;ENSDARG00000099829;ENSDARG00000099873;ENSDARG00000100164;ENSDARG00000100295;ENSDARG00000100348;ENSDARG00000100405;ENSDARG00000100475;ENSDARG00000100582;ENSDARG00000101634;ENSDARG00000101769;ENSDARG00000101910;ENSDARG00000102254;ENSDARG00000102378;ENSDARG00000102381;ENSDARG00000102608;ENSDARG00000102750;ENSDARG00000102835;ENSDARG00000102981;ENSDARG00000103199;ENSDARG00000103306;ENSDARG00000103322;ENSDARG00000103634;ENSDARG00000104293;ENSDARG00000104529;ENSDARG00000104916;ENSDARG00000104956;ENSDARG00000105095;ENSDARG00000105263;ENSDARG00000105674;ENSDARG00000109652;ENSDARG00000110114;ENSDARG00000110288;ENSDARG00000111125;ENSDARG00000111423;ENSDARG00000111465;ENSDARG00000111644;ENSDARG00000112493;ENSDARG00000112545;ENSDARG00000112755;ENSDARG00000113027;ENSDARG00000113315;ENSDARG00000113572;ENSDARG00000115161;ENSDARG00000116197;ENSDARG00000117239
GO:0070098	chemokine-mediated signaling pathway	4/71	44/18569	0.0909090909090909	23.7759282970551	9.37071365910307	2.37296722924151e-5	6.0906158883865e-4	4.7875654625048e-4	ccl38a.5/ccl38a.4/ccl20b/ccl39.3	4	Up_Brain_Kidney	ENSDARG00000003808;ENSDARG00000009544;ENSDARG00000011245;ENSDARG00000013685;ENSDARG00000014626;ENSDARG00000017624;ENSDARG00000018757;ENSDARG00000018971;ENSDARG00000022841;ENSDARG00000024278;ENSDARG00000027582;ENSDARG00000028912;ENSDARG00000031757;ENSDARG00000035088;ENSDARG00000035178;ENSDARG00000036215;ENSDARG00000036943;ENSDARG00000037267;ENSDARG00000037758;ENSDARG00000037946;ENSDARG00000039499;ENSDARG00000040640;ENSDARG00000041835;ENSDARG00000041917;ENSDARG00000043128;ENSDARG00000043133;ENSDARG00000043135;ENSDARG00000044655;ENSDARG00000045153;ENSDARG00000051861;ENSDARG00000052405;ENSDARG00000056178;ENSDARG00000056239;ENSDARG00000056324;ENSDARG00000059365;ENSDARG00000059883;ENSDARG00000060838;ENSDARG00000061365;ENSDARG00000069471;ENSDARG00000069476;ENSDARG00000069503;ENSDARG00000069540;ENSDARG00000070021;ENSDARG00000071042;ENSDARG00000071377;ENSDARG00000071590;ENSDARG00000071657;ENSDARG00000074150;ENSDARG00000074390;ENSDARG00000074556;ENSDARG00000076332;ENSDARG00000076361;ENSDARG00000076721;ENSDARG00000076945;ENSDARG00000077169;ENSDARG00000077573;ENSDARG00000077666;ENSDARG00000079325;ENSDARG00000079657;ENSDARG00000086261;ENSDARG00000086296;ENSDARG00000086539;ENSDARG00000086603;ENSDARG00000088022;ENSDARG00000088307;ENSDARG00000088641;ENSDARG00000088937;ENSDARG00000090072;ENSDARG00000090107;ENSDARG00000090882;ENSDARG00000090946;ENSDARG00000090973;ENSDARG00000091607;ENSDARG00000091757;ENSDARG00000092042;ENSDARG00000092714;ENSDARG00000092718;ENSDARG00000093019;ENSDARG00000093316;ENSDARG00000093584;ENSDARG00000093618;ENSDARG00000093750;ENSDARG00000093932;ENSDARG00000093957;ENSDARG00000094331;ENSDARG00000094511;ENSDARG00000094586;ENSDARG00000095136;ENSDARG00000095280;ENSDARG00000095388;ENSDARG00000095673;ENSDARG00000095907;ENSDARG00000096545;ENSDARG00000096794;ENSDARG00000096899;ENSDARG00000097157;ENSDARG00000097700;ENSDARG00000098024;ENSDARG00000098066;ENSDARG00000098223;ENSDARG00000098481;ENSDARG00000098754;ENSDARG00000098965;ENSDARG00000099112;ENSDARG00000099291;ENSDARG00000099639;ENSDARG00000099764;ENSDARG00000099829;ENSDARG00000099873;ENSDARG00000100164;ENSDARG00000100295;ENSDARG00000100348;ENSDARG00000100405;ENSDARG00000100475;ENSDARG00000100582;ENSDARG00000101634;ENSDARG00000101769;ENSDARG00000101910;ENSDARG00000102254;ENSDARG00000102378;ENSDARG00000102381;ENSDARG00000102608;ENSDARG00000102750;ENSDARG00000102835;ENSDARG00000102981;ENSDARG00000103199;ENSDARG00000103306;ENSDARG00000103322;ENSDARG00000103634;ENSDARG00000104293;ENSDARG00000104529;ENSDARG00000104916;ENSDARG00000104956;ENSDARG00000105095;ENSDARG00000105263;ENSDARG00000105674;ENSDARG00000109652;ENSDARG00000110114;ENSDARG00000110288;ENSDARG00000111125;ENSDARG00000111423;ENSDARG00000111465;ENSDARG00000111644;ENSDARG00000112493;ENSDARG00000112545;ENSDARG00000112755;ENSDARG00000113027;ENSDARG00000113315;ENSDARG00000113572;ENSDARG00000115161;ENSDARG00000116197;ENSDARG00000117239
GO:0072676	lymphocyte migration	4/71	48/18569	0.0833333333333333	21.7946009389671	8.93692974254312	3.36233042192203e-5	7.3971269282284e-4	5.8145563687373e-4	ccl38a.5/ccl38a.4/ccl20b/ccl39.3	4	Up_Brain_Kidney	ENSDARG00000003808;ENSDARG00000009544;ENSDARG00000011245;ENSDARG00000013685;ENSDARG00000014626;ENSDARG00000017624;ENSDARG00000018757;ENSDARG00000018971;ENSDARG00000022841;ENSDARG00000024278;ENSDARG00000027582;ENSDARG00000028912;ENSDARG00000031757;ENSDARG00000035088;ENSDARG00000035178;ENSDARG00000036215;ENSDARG00000036943;ENSDARG00000037267;ENSDARG00000037758;ENSDARG00000037946;ENSDARG00000039499;ENSDARG00000040640;ENSDARG00000041835;ENSDARG00000041917;ENSDARG00000043128;ENSDARG00000043133;ENSDARG00000043135;ENSDARG00000044655;ENSDARG00000045153;ENSDARG00000051861;ENSDARG00000052405;ENSDARG00000056178;ENSDARG00000056239;ENSDARG00000056324;ENSDARG00000059365;ENSDARG00000059883;ENSDARG00000060838;ENSDARG00000061365;ENSDARG00000069471;ENSDARG00000069476;ENSDARG00000069503;ENSDARG00000069540;ENSDARG00000070021;ENSDARG00000071042;ENSDARG00000071377;ENSDARG00000071590;ENSDARG00000071657;ENSDARG00000074150;ENSDARG00000074390;ENSDARG00000074556;ENSDARG00000076332;ENSDARG00000076361;ENSDARG00000076721;ENSDARG00000076945;ENSDARG00000077169;ENSDARG00000077573;ENSDARG00000077666;ENSDARG00000079325;ENSDARG00000079657;ENSDARG00000086261;ENSDARG00000086296;ENSDARG00000086539;ENSDARG00000086603;ENSDARG00000088022;ENSDARG00000088307;ENSDARG00000088641;ENSDARG00000088937;ENSDARG00000090072;ENSDARG00000090107;ENSDARG00000090882;ENSDARG00000090946;ENSDARG00000090973;ENSDARG00000091607;ENSDARG00000091757;ENSDARG00000092042;ENSDARG00000092714;ENSDARG00000092718;ENSDARG00000093019;ENSDARG00000093316;ENSDARG00000093584;ENSDARG00000093618;ENSDARG00000093750;ENSDARG00000093932;ENSDARG00000093957;ENSDARG00000094331;ENSDARG00000094511;ENSDARG00000094586;ENSDARG00000095136;ENSDARG00000095280;ENSDARG00000095388;ENSDARG00000095673;ENSDARG00000095907;ENSDARG00000096545;ENSDARG00000096794;ENSDARG00000096899;ENSDARG00000097157;ENSDARG00000097700;ENSDARG00000098024;ENSDARG00000098066;ENSDARG00000098223;ENSDARG00000098481;ENSDARG00000098754;ENSDARG00000098965;ENSDARG00000099112;ENSDARG00000099291;ENSDARG00000099639;ENSDARG00000099764;ENSDARG00000099829;ENSDARG00000099873;ENSDARG00000100164;ENSDARG00000100295;ENSDARG00000100348;ENSDARG00000100405;ENSDARG00000100475;ENSDARG00000100582;ENSDARG00000101634;ENSDARG00000101769;ENSDARG00000101910;ENSDARG00000102254;ENSDARG00000102378;ENSDARG00000102381;ENSDARG00000102608;ENSDARG00000102750;ENSDARG00000102835;ENSDARG00000102981;ENSDARG00000103199;ENSDARG00000103306;ENSDARG00000103322;ENSDARG00000103634;ENSDARG00000104293;ENSDARG00000104529;ENSDARG00000104916;ENSDARG00000104956;ENSDARG00000105095;ENSDARG00000105263;ENSDARG00000105674;ENSDARG00000109652;ENSDARG00000110114;ENSDARG00000110288;ENSDARG00000111125;ENSDARG00000111423;ENSDARG00000111465;ENSDARG00000111644;ENSDARG00000112493;ENSDARG00000112545;ENSDARG00000112755;ENSDARG00000113027;ENSDARG00000113315;ENSDARG00000113572;ENSDARG00000115161;ENSDARG00000116197;ENSDARG00000117239
GO:0043547	positive regulation of GTPase activity	5/71	132/18569	0.0378787878787879	9.90663679043961	6.36216503559918	1.5040570066803e-4	0.00267081274867717	0.00209940851741541	ccl38a.5/ccl38a.4/evi5a/ccl20b/ccl39.3	5	Up_Brain_Kidney	ENSDARG00000003808;ENSDARG00000009544;ENSDARG00000011245;ENSDARG00000013685;ENSDARG00000014626;ENSDARG00000017624;ENSDARG00000018757;ENSDARG00000018971;ENSDARG00000022841;ENSDARG00000024278;ENSDARG00000027582;ENSDARG00000028912;ENSDARG00000031757;ENSDARG00000035088;ENSDARG00000035178;ENSDARG00000036215;ENSDARG00000036943;ENSDARG00000037267;ENSDARG00000037758;ENSDARG00000037946;ENSDARG00000039499;ENSDARG00000040640;ENSDARG00000041835;ENSDARG00000041917;ENSDARG00000043128;ENSDARG00000043133;ENSDARG00000043135;ENSDARG00000044655;ENSDARG00000045153;ENSDARG00000051861;ENSDARG00000052405;ENSDARG00000056178;ENSDARG00000056239;ENSDARG00000056324;ENSDARG00000059365;ENSDARG00000059883;ENSDARG00000060838;ENSDARG00000061365;ENSDARG00000069471;ENSDARG00000069476;ENSDARG00000069503;ENSDARG00000069540;ENSDARG00000070021;ENSDARG00000071042;ENSDARG00000071377;ENSDARG00000071590;ENSDARG00000071657;ENSDARG00000074150;ENSDARG00000074390;ENSDARG00000074556;ENSDARG00000076332;ENSDARG00000076361;ENSDARG00000076721;ENSDARG00000076945;ENSDARG00000077169;ENSDARG00000077573;ENSDARG00000077666;ENSDARG00000079325;ENSDARG00000079657;ENSDARG00000086261;ENSDARG00000086296;ENSDARG00000086539;ENSDARG00000086603;ENSDARG00000088022;ENSDARG00000088307;ENSDARG00000088641;ENSDARG00000088937;ENSDARG00000090072;ENSDARG00000090107;ENSDARG00000090882;ENSDARG00000090946;ENSDARG00000090973;ENSDARG00000091607;ENSDARG00000091757;ENSDARG00000092042;ENSDARG00000092714;ENSDARG00000092718;ENSDARG00000093019;ENSDARG00000093316;ENSDARG00000093584;ENSDARG00000093618;ENSDARG00000093750;ENSDARG00000093932;ENSDARG00000093957;ENSDARG00000094331;ENSDARG00000094511;ENSDARG00000094586;ENSDARG00000095136;ENSDARG00000095280;ENSDARG00000095388;ENSDARG00000095673;ENSDARG00000095907;ENSDARG00000096545;ENSDARG00000096794;ENSDARG00000096899;ENSDARG00000097157;ENSDARG00000097700;ENSDARG00000098024;ENSDARG00000098066;ENSDARG00000098223;ENSDARG00000098481;ENSDARG00000098754;ENSDARG00000098965;ENSDARG00000099112;ENSDARG00000099291;ENSDARG00000099639;ENSDARG00000099764;ENSDARG00000099829;ENSDARG00000099873;ENSDARG00000100164;ENSDARG00000100295;ENSDARG00000100348;ENSDARG00000100405;ENSDARG00000100475;ENSDARG00000100582;ENSDARG00000101634;ENSDARG00000101769;ENSDARG00000101910;ENSDARG00000102254;ENSDARG00000102378;ENSDARG00000102381;ENSDARG00000102608;ENSDARG00000102750;ENSDARG00000102835;ENSDARG00000102981;ENSDARG00000103199;ENSDARG00000103306;ENSDARG00000103322;ENSDARG00000103634;ENSDARG00000104293;ENSDARG00000104529;ENSDARG00000104916;ENSDARG00000104956;ENSDARG00000105095;ENSDARG00000105263;ENSDARG00000105674;ENSDARG00000109652;ENSDARG00000110114;ENSDARG00000110288;ENSDARG00000111125;ENSDARG00000111423;ENSDARG00000111465;ENSDARG00000111644;ENSDARG00000112493;ENSDARG00000112545;ENSDARG00000112755;ENSDARG00000113027;ENSDARG00000113315;ENSDARG00000113572;ENSDARG00000115161;ENSDARG00000116197;ENSDARG00000117239
GO:0006935	chemotaxis	6/71	214/18569	0.0280373831775701	7.33276293273661	5.77261074318395	1.6764841928926e-4	0.00267081274867717	0.00209940851741541	ccl38a.5/ccl38a.4/ccl20b/ccl39.3/fgf10b/ccl36.1	6	Up_Brain_Kidney	ENSDARG00000003808;ENSDARG00000009544;ENSDARG00000011245;ENSDARG00000013685;ENSDARG00000014626;ENSDARG00000017624;ENSDARG00000018757;ENSDARG00000018971;ENSDARG00000022841;ENSDARG00000024278;ENSDARG00000027582;ENSDARG00000028912;ENSDARG00000031757;ENSDARG00000035088;ENSDARG00000035178;ENSDARG00000036215;ENSDARG00000036943;ENSDARG00000037267;ENSDARG00000037758;ENSDARG00000037946;ENSDARG00000039499;ENSDARG00000040640;ENSDARG00000041835;ENSDARG00000041917;ENSDARG00000043128;ENSDARG00000043133;ENSDARG00000043135;ENSDARG00000044655;ENSDARG00000045153;ENSDARG00000051861;ENSDARG00000052405;ENSDARG00000056178;ENSDARG00000056239;ENSDARG00000056324;ENSDARG00000059365;ENSDARG00000059883;ENSDARG00000060838;ENSDARG00000061365;ENSDARG00000069471;ENSDARG00000069476;ENSDARG00000069503;ENSDARG00000069540;ENSDARG00000070021;ENSDARG00000071042;ENSDARG00000071377;ENSDARG00000071590;ENSDARG00000071657;ENSDARG00000074150;ENSDARG00000074390;ENSDARG00000074556;ENSDARG00000076332;ENSDARG00000076361;ENSDARG00000076721;ENSDARG00000076945;ENSDARG00000077169;ENSDARG00000077573;ENSDARG00000077666;ENSDARG00000079325;ENSDARG00000079657;ENSDARG00000086261;ENSDARG00000086296;ENSDARG00000086539;ENSDARG00000086603;ENSDARG00000088022;ENSDARG00000088307;ENSDARG00000088641;ENSDARG00000088937;ENSDARG00000090072;ENSDARG00000090107;ENSDARG00000090882;ENSDARG00000090946;ENSDARG00000090973;ENSDARG00000091607;ENSDARG00000091757;ENSDARG00000092042;ENSDARG00000092714;ENSDARG00000092718;ENSDARG00000093019;ENSDARG00000093316;ENSDARG00000093584;ENSDARG00000093618;ENSDARG00000093750;ENSDARG00000093932;ENSDARG00000093957;ENSDARG00000094331;ENSDARG00000094511;ENSDARG00000094586;ENSDARG00000095136;ENSDARG00000095280;ENSDARG00000095388;ENSDARG00000095673;ENSDARG00000095907;ENSDARG00000096545;ENSDARG00000096794;ENSDARG00000096899;ENSDARG00000097157;ENSDARG00000097700;ENSDARG00000098024;ENSDARG00000098066;ENSDARG00000098223;ENSDARG00000098481;ENSDARG00000098754;ENSDARG00000098965;ENSDARG00000099112;ENSDARG00000099291;ENSDARG00000099639;ENSDARG00000099764;ENSDARG00000099829;ENSDARG00000099873;ENSDARG00000100164;ENSDARG00000100295;ENSDARG00000100348;ENSDARG00000100405;ENSDARG00000100475;ENSDARG00000100582;ENSDARG00000101634;ENSDARG00000101769;ENSDARG00000101910;ENSDARG00000102254;ENSDARG00000102378;ENSDARG00000102381;ENSDARG00000102608;ENSDARG00000102750;ENSDARG00000102835;ENSDARG00000102981;ENSDARG00000103199;ENSDARG00000103306;ENSDARG00000103322;ENSDARG00000103634;ENSDARG00000104293;ENSDARG00000104529;ENSDARG00000104916;ENSDARG00000104956;ENSDARG00000105095;ENSDARG00000105263;ENSDARG00000105674;ENSDARG00000109652;ENSDARG00000110114;ENSDARG00000110288;ENSDARG00000111125;ENSDARG00000111423;ENSDARG00000111465;ENSDARG00000111644;ENSDARG00000112493;ENSDARG00000112545;ENSDARG00000112755;ENSDARG00000113027;ENSDARG00000113315;ENSDARG00000113572;ENSDARG00000115161;ENSDARG00000116197;ENSDARG00000117239
GO:0042330	taxis	6/71	214/18569	0.0280373831775701	7.33276293273661	5.77261074318395	1.6764841928926e-4	0.00267081274867717	0.00209940851741541	ccl38a.5/ccl38a.4/ccl20b/ccl39.3/fgf10b/ccl36.1	6	Up_Brain_Kidney	ENSDARG00000003808;ENSDARG00000009544;ENSDARG00000011245;ENSDARG00000013685;ENSDARG00000014626;ENSDARG00000017624;ENSDARG00000018757;ENSDARG00000018971;ENSDARG00000022841;ENSDARG00000024278;ENSDARG00000027582;ENSDARG00000028912;ENSDARG00000031757;ENSDARG00000035088;ENSDARG00000035178;ENSDARG00000036215;ENSDARG00000036943;ENSDARG00000037267;ENSDARG00000037758;ENSDARG00000037946;ENSDARG00000039499;ENSDARG00000040640;ENSDARG00000041835;ENSDARG00000041917;ENSDARG00000043128;ENSDARG00000043133;ENSDARG00000043135;ENSDARG00000044655;ENSDARG00000045153;ENSDARG00000051861;ENSDARG00000052405;ENSDARG00000056178;ENSDARG00000056239;ENSDARG00000056324;ENSDARG00000059365;ENSDARG00000059883;ENSDARG00000060838;ENSDARG00000061365;ENSDARG00000069471;ENSDARG00000069476;ENSDARG00000069503;ENSDARG00000069540;ENSDARG00000070021;ENSDARG00000071042;ENSDARG00000071377;ENSDARG00000071590;ENSDARG00000071657;ENSDARG00000074150;ENSDARG00000074390;ENSDARG00000074556;ENSDARG00000076332;ENSDARG00000076361;ENSDARG00000076721;ENSDARG00000076945;ENSDARG00000077169;ENSDARG00000077573;ENSDARG00000077666;ENSDARG00000079325;ENSDARG00000079657;ENSDARG00000086261;ENSDARG00000086296;ENSDARG00000086539;ENSDARG00000086603;ENSDARG00000088022;ENSDARG00000088307;ENSDARG00000088641;ENSDARG00000088937;ENSDARG00000090072;ENSDARG00000090107;ENSDARG00000090882;ENSDARG00000090946;ENSDARG00000090973;ENSDARG00000091607;ENSDARG00000091757;ENSDARG00000092042;ENSDARG00000092714;ENSDARG00000092718;ENSDARG00000093019;ENSDARG00000093316;ENSDARG00000093584;ENSDARG00000093618;ENSDARG00000093750;ENSDARG00000093932;ENSDARG00000093957;ENSDARG00000094331;ENSDARG00000094511;ENSDARG00000094586;ENSDARG00000095136;ENSDARG00000095280;ENSDARG00000095388;ENSDARG00000095673;ENSDARG00000095907;ENSDARG00000096545;ENSDARG00000096794;ENSDARG00000096899;ENSDARG00000097157;ENSDARG00000097700;ENSDARG00000098024;ENSDARG00000098066;ENSDARG00000098223;ENSDARG00000098481;ENSDARG00000098754;ENSDARG00000098965;ENSDARG00000099112;ENSDARG00000099291;ENSDARG00000099639;ENSDARG00000099764;ENSDARG00000099829;ENSDARG00000099873;ENSDARG00000100164;ENSDARG00000100295;ENSDARG00000100348;ENSDARG00000100405;ENSDARG00000100475;ENSDARG00000100582;ENSDARG00000101634;ENSDARG00000101769;ENSDARG00000101910;ENSDARG00000102254;ENSDARG00000102378;ENSDARG00000102381;ENSDARG00000102608;ENSDARG00000102750;ENSDARG00000102835;ENSDARG00000102981;ENSDARG00000103199;ENSDARG00000103306;ENSDARG00000103322;ENSDARG00000103634;ENSDARG00000104293;ENSDARG00000104529;ENSDARG00000104916;ENSDARG00000104956;ENSDARG00000105095;ENSDARG00000105263;ENSDARG00000105674;ENSDARG00000109652;ENSDARG00000110114;ENSDARG00000110288;ENSDARG00000111125;ENSDARG00000111423;ENSDARG00000111465;ENSDARG00000111644;ENSDARG00000112493;ENSDARG00000112545;ENSDARG00000112755;ENSDARG00000113027;ENSDARG00000113315;ENSDARG00000113572;ENSDARG00000115161;ENSDARG00000116197;ENSDARG00000117239
GO:0043087	regulation of GTPase activity	5/71	160/18569	0.03125	8.17297535211268	5.64538521477679	3.6729485978267e-4	0.00514212803695745	0.00404200084928302	ccl38a.5/ccl38a.4/evi5a/ccl20b/ccl39.3	5	Up_Brain_Kidney	ENSDARG00000003808;ENSDARG00000009544;ENSDARG00000011245;ENSDARG00000013685;ENSDARG00000014626;ENSDARG00000017624;ENSDARG00000018757;ENSDARG00000018971;ENSDARG00000022841;ENSDARG00000024278;ENSDARG00000027582;ENSDARG00000028912;ENSDARG00000031757;ENSDARG00000035088;ENSDARG00000035178;ENSDARG00000036215;ENSDARG00000036943;ENSDARG00000037267;ENSDARG00000037758;ENSDARG00000037946;ENSDARG00000039499;ENSDARG00000040640;ENSDARG00000041835;ENSDARG00000041917;ENSDARG00000043128;ENSDARG00000043133;ENSDARG00000043135;ENSDARG00000044655;ENSDARG00000045153;ENSDARG00000051861;ENSDARG00000052405;ENSDARG00000056178;ENSDARG00000056239;ENSDARG00000056324;ENSDARG00000059365;ENSDARG00000059883;ENSDARG00000060838;ENSDARG00000061365;ENSDARG00000069471;ENSDARG00000069476;ENSDARG00000069503;ENSDARG00000069540;ENSDARG00000070021;ENSDARG00000071042;ENSDARG00000071377;ENSDARG00000071590;ENSDARG00000071657;ENSDARG00000074150;ENSDARG00000074390;ENSDARG00000074556;ENSDARG00000076332;ENSDARG00000076361;ENSDARG00000076721;ENSDARG00000076945;ENSDARG00000077169;ENSDARG00000077573;ENSDARG00000077666;ENSDARG00000079325;ENSDARG00000079657;ENSDARG00000086261;ENSDARG00000086296;ENSDARG00000086539;ENSDARG00000086603;ENSDARG00000088022;ENSDARG00000088307;ENSDARG00000088641;ENSDARG00000088937;ENSDARG00000090072;ENSDARG00000090107;ENSDARG00000090882;ENSDARG00000090946;ENSDARG00000090973;ENSDARG00000091607;ENSDARG00000091757;ENSDARG00000092042;ENSDARG00000092714;ENSDARG00000092718;ENSDARG00000093019;ENSDARG00000093316;ENSDARG00000093584;ENSDARG00000093618;ENSDARG00000093750;ENSDARG00000093932;ENSDARG00000093957;ENSDARG00000094331;ENSDARG00000094511;ENSDARG00000094586;ENSDARG00000095136;ENSDARG00000095280;ENSDARG00000095388;ENSDARG00000095673;ENSDARG00000095907;ENSDARG00000096545;ENSDARG00000096794;ENSDARG00000096899;ENSDARG00000097157;ENSDARG00000097700;ENSDARG00000098024;ENSDARG00000098066;ENSDARG00000098223;ENSDARG00000098481;ENSDARG00000098754;ENSDARG00000098965;ENSDARG00000099112;ENSDARG00000099291;ENSDARG00000099639;ENSDARG00000099764;ENSDARG00000099829;ENSDARG00000099873;ENSDARG00000100164;ENSDARG00000100295;ENSDARG00000100348;ENSDARG00000100405;ENSDARG00000100475;ENSDARG00000100582;ENSDARG00000101634;ENSDARG00000101769;ENSDARG00000101910;ENSDARG00000102254;ENSDARG00000102378;ENSDARG00000102381;ENSDARG00000102608;ENSDARG00000102750;ENSDARG00000102835;ENSDARG00000102981;ENSDARG00000103199;ENSDARG00000103306;ENSDARG00000103322;ENSDARG00000103634;ENSDARG00000104293;ENSDARG00000104529;ENSDARG00000104916;ENSDARG00000104956;ENSDARG00000105095;ENSDARG00000105263;ENSDARG00000105674;ENSDARG00000109652;ENSDARG00000110114;ENSDARG00000110288;ENSDARG00000111125;ENSDARG00000111423;ENSDARG00000111465;ENSDARG00000111644;ENSDARG00000112493;ENSDARG00000112545;ENSDARG00000112755;ENSDARG00000113027;ENSDARG00000113315;ENSDARG00000113572;ENSDARG00000115161;ENSDARG00000116197;ENSDARG00000117239
GO:0009913	epidermal cell differentiation	4/71	93/18569	0.043010752688172	11.2488262910798	6.13848190952237	4.432771269204e-4	0.00602335390109496	0.00473469377051211	dlx3b/krt4/cldn3c/slc44a4	4	Up_Brain_Kidney	ENSDARG00000003808;ENSDARG00000009544;ENSDARG00000011245;ENSDARG00000013685;ENSDARG00000014626;ENSDARG00000017624;ENSDARG00000018757;ENSDARG00000018971;ENSDARG00000022841;ENSDARG00000024278;ENSDARG00000027582;ENSDARG00000028912;ENSDARG00000031757;ENSDARG00000035088;ENSDARG00000035178;ENSDARG00000036215;ENSDARG00000036943;ENSDARG00000037267;ENSDARG00000037758;ENSDARG00000037946;ENSDARG00000039499;ENSDARG00000040640;ENSDARG00000041835;ENSDARG00000041917;ENSDARG00000043128;ENSDARG00000043133;ENSDARG00000043135;ENSDARG00000044655;ENSDARG00000045153;ENSDARG00000051861;ENSDARG00000052405;ENSDARG00000056178;ENSDARG00000056239;ENSDARG00000056324;ENSDARG00000059365;ENSDARG00000059883;ENSDARG00000060838;ENSDARG00000061365;ENSDARG00000069471;ENSDARG00000069476;ENSDARG00000069503;ENSDARG00000069540;ENSDARG00000070021;ENSDARG00000071042;ENSDARG00000071377;ENSDARG00000071590;ENSDARG00000071657;ENSDARG00000074150;ENSDARG00000074390;ENSDARG00000074556;ENSDARG00000076332;ENSDARG00000076361;ENSDARG00000076721;ENSDARG00000076945;ENSDARG00000077169;ENSDARG00000077573;ENSDARG00000077666;ENSDARG00000079325;ENSDARG00000079657;ENSDARG00000086261;ENSDARG00000086296;ENSDARG00000086539;ENSDARG00000086603;ENSDARG00000088022;ENSDARG00000088307;ENSDARG00000088641;ENSDARG00000088937;ENSDARG00000090072;ENSDARG00000090107;ENSDARG00000090882;ENSDARG00000090946;ENSDARG00000090973;ENSDARG00000091607;ENSDARG00000091757;ENSDARG00000092042;ENSDARG00000092714;ENSDARG00000092718;ENSDARG00000093019;ENSDARG00000093316;ENSDARG00000093584;ENSDARG00000093618;ENSDARG00000093750;ENSDARG00000093932;ENSDARG00000093957;ENSDARG00000094331;ENSDARG00000094511;ENSDARG00000094586;ENSDARG00000095136;ENSDARG00000095280;ENSDARG00000095388;ENSDARG00000095673;ENSDARG00000095907;ENSDARG00000096545;ENSDARG00000096794;ENSDARG00000096899;ENSDARG00000097157;ENSDARG00000097700;ENSDARG00000098024;ENSDARG00000098066;ENSDARG00000098223;ENSDARG00000098481;ENSDARG00000098754;ENSDARG00000098965;ENSDARG00000099112;ENSDARG00000099291;ENSDARG00000099639;ENSDARG00000099764;ENSDARG00000099829;ENSDARG00000099873;ENSDARG00000100164;ENSDARG00000100295;ENSDARG00000100348;ENSDARG00000100405;ENSDARG00000100475;ENSDARG00000100582;ENSDARG00000101634;ENSDARG00000101769;ENSDARG00000101910;ENSDARG00000102254;ENSDARG00000102378;ENSDARG00000102381;ENSDARG00000102608;ENSDARG00000102750;ENSDARG00000102835;ENSDARG00000102981;ENSDARG00000103199;ENSDARG00000103306;ENSDARG00000103322;ENSDARG00000103634;ENSDARG00000104293;ENSDARG00000104529;ENSDARG00000104916;ENSDARG00000104956;ENSDARG00000105095;ENSDARG00000105263;ENSDARG00000105674;ENSDARG00000109652;ENSDARG00000110114;ENSDARG00000110288;ENSDARG00000111125;ENSDARG00000111423;ENSDARG00000111465;ENSDARG00000111644;ENSDARG00000112493;ENSDARG00000112545;ENSDARG00000112755;ENSDARG00000113027;ENSDARG00000113315;ENSDARG00000113572;ENSDARG00000115161;ENSDARG00000116197;ENSDARG00000117239
GO:0040011	locomotion	7/71	409/18569	0.0171149144254279	4.47615276008127	4.40404690527414	9.4502852170456e-4	0.0109150794256878	0.00857986421021253	ptk2ba/ccl38a.5/ccl38a.4/ccl20b/ccl39.3/fgf10b/ccl36.1	7	Up_Brain_Kidney	ENSDARG00000003808;ENSDARG00000009544;ENSDARG00000011245;ENSDARG00000013685;ENSDARG00000014626;ENSDARG00000017624;ENSDARG00000018757;ENSDARG00000018971;ENSDARG00000022841;ENSDARG00000024278;ENSDARG00000027582;ENSDARG00000028912;ENSDARG00000031757;ENSDARG00000035088;ENSDARG00000035178;ENSDARG00000036215;ENSDARG00000036943;ENSDARG00000037267;ENSDARG00000037758;ENSDARG00000037946;ENSDARG00000039499;ENSDARG00000040640;ENSDARG00000041835;ENSDARG00000041917;ENSDARG00000043128;ENSDARG00000043133;ENSDARG00000043135;ENSDARG00000044655;ENSDARG00000045153;ENSDARG00000051861;ENSDARG00000052405;ENSDARG00000056178;ENSDARG00000056239;ENSDARG00000056324;ENSDARG00000059365;ENSDARG00000059883;ENSDARG00000060838;ENSDARG00000061365;ENSDARG00000069471;ENSDARG00000069476;ENSDARG00000069503;ENSDARG00000069540;ENSDARG00000070021;ENSDARG00000071042;ENSDARG00000071377;ENSDARG00000071590;ENSDARG00000071657;ENSDARG00000074150;ENSDARG00000074390;ENSDARG00000074556;ENSDARG00000076332;ENSDARG00000076361;ENSDARG00000076721;ENSDARG00000076945;ENSDARG00000077169;ENSDARG00000077573;ENSDARG00000077666;ENSDARG00000079325;ENSDARG00000079657;ENSDARG00000086261;ENSDARG00000086296;ENSDARG00000086539;ENSDARG00000086603;ENSDARG00000088022;ENSDARG00000088307;ENSDARG00000088641;ENSDARG00000088937;ENSDARG00000090072;ENSDARG00000090107;ENSDARG00000090882;ENSDARG00000090946;ENSDARG00000090973;ENSDARG00000091607;ENSDARG00000091757;ENSDARG00000092042;ENSDARG00000092714;ENSDARG00000092718;ENSDARG00000093019;ENSDARG00000093316;ENSDARG00000093584;ENSDARG00000093618;ENSDARG00000093750;ENSDARG00000093932;ENSDARG00000093957;ENSDARG00000094331;ENSDARG00000094511;ENSDARG00000094586;ENSDARG00000095136;ENSDARG00000095280;ENSDARG00000095388;ENSDARG00000095673;ENSDARG00000095907;ENSDARG00000096545;ENSDARG00000096794;ENSDARG00000096899;ENSDARG00000097157;ENSDARG00000097700;ENSDARG00000098024;ENSDARG00000098066;ENSDARG00000098223;ENSDARG00000098481;ENSDARG00000098754;ENSDARG00000098965;ENSDARG00000099112;ENSDARG00000099291;ENSDARG00000099639;ENSDARG00000099764;ENSDARG00000099829;ENSDARG00000099873;ENSDARG00000100164;ENSDARG00000100295;ENSDARG00000100348;ENSDARG00000100405;ENSDARG00000100475;ENSDARG00000100582;ENSDARG00000101634;ENSDARG00000101769;ENSDARG00000101910;ENSDARG00000102254;ENSDARG00000102378;ENSDARG00000102381;ENSDARG00000102608;ENSDARG00000102750;ENSDARG00000102835;ENSDARG00000102981;ENSDARG00000103199;ENSDARG00000103306;ENSDARG00000103322;ENSDARG00000103634;ENSDARG00000104293;ENSDARG00000104529;ENSDARG00000104916;ENSDARG00000104956;ENSDARG00000105095;ENSDARG00000105263;ENSDARG00000105674;ENSDARG00000109652;ENSDARG00000110114;ENSDARG00000110288;ENSDARG00000111125;ENSDARG00000111423;ENSDARG00000111465;ENSDARG00000111644;ENSDARG00000112493;ENSDARG00000112545;ENSDARG00000112755;ENSDARG00000113027;ENSDARG00000113315;ENSDARG00000113572;ENSDARG00000115161;ENSDARG00000116197;ENSDARG00000117239
GO:0008544	epidermis development	4/71	116/18569	0.0344827586206897	9.01845556095192	5.36704925451242	0.00101768320251861	0.011467552184478	0.00901413876428547	dlx3b/krt4/cldn3c/slc44a4	4	Up_Brain_Kidney	ENSDARG00000003808;ENSDARG00000009544;ENSDARG00000011245;ENSDARG00000013685;ENSDARG00000014626;ENSDARG00000017624;ENSDARG00000018757;ENSDARG00000018971;ENSDARG00000022841;ENSDARG00000024278;ENSDARG00000027582;ENSDARG00000028912;ENSDARG00000031757;ENSDARG00000035088;ENSDARG00000035178;ENSDARG00000036215;ENSDARG00000036943;ENSDARG00000037267;ENSDARG00000037758;ENSDARG00000037946;ENSDARG00000039499;ENSDARG00000040640;ENSDARG00000041835;ENSDARG00000041917;ENSDARG00000043128;ENSDARG00000043133;ENSDARG00000043135;ENSDARG00000044655;ENSDARG00000045153;ENSDARG00000051861;ENSDARG00000052405;ENSDARG00000056178;ENSDARG00000056239;ENSDARG00000056324;ENSDARG00000059365;ENSDARG00000059883;ENSDARG00000060838;ENSDARG00000061365;ENSDARG00000069471;ENSDARG00000069476;ENSDARG00000069503;ENSDARG00000069540;ENSDARG00000070021;ENSDARG00000071042;ENSDARG00000071377;ENSDARG00000071590;ENSDARG00000071657;ENSDARG00000074150;ENSDARG00000074390;ENSDARG00000074556;ENSDARG00000076332;ENSDARG00000076361;ENSDARG00000076721;ENSDARG00000076945;ENSDARG00000077169;ENSDARG00000077573;ENSDARG00000077666;ENSDARG00000079325;ENSDARG00000079657;ENSDARG00000086261;ENSDARG00000086296;ENSDARG00000086539;ENSDARG00000086603;ENSDARG00000088022;ENSDARG00000088307;ENSDARG00000088641;ENSDARG00000088937;ENSDARG00000090072;ENSDARG00000090107;ENSDARG00000090882;ENSDARG00000090946;ENSDARG00000090973;ENSDARG00000091607;ENSDARG00000091757;ENSDARG00000092042;ENSDARG00000092714;ENSDARG00000092718;ENSDARG00000093019;ENSDARG00000093316;ENSDARG00000093584;ENSDARG00000093618;ENSDARG00000093750;ENSDARG00000093932;ENSDARG00000093957;ENSDARG00000094331;ENSDARG00000094511;ENSDARG00000094586;ENSDARG00000095136;ENSDARG00000095280;ENSDARG00000095388;ENSDARG00000095673;ENSDARG00000095907;ENSDARG00000096545;ENSDARG00000096794;ENSDARG00000096899;ENSDARG00000097157;ENSDARG00000097700;ENSDARG00000098024;ENSDARG00000098066;ENSDARG00000098223;ENSDARG00000098481;ENSDARG00000098754;ENSDARG00000098965;ENSDARG00000099112;ENSDARG00000099291;ENSDARG00000099639;ENSDARG00000099764;ENSDARG00000099829;ENSDARG00000099873;ENSDARG00000100164;ENSDARG00000100295;ENSDARG00000100348;ENSDARG00000100405;ENSDARG00000100475;ENSDARG00000100582;ENSDARG00000101634;ENSDARG00000101769;ENSDARG00000101910;ENSDARG00000102254;ENSDARG00000102378;ENSDARG00000102381;ENSDARG00000102608;ENSDARG00000102750;ENSDARG00000102835;ENSDARG00000102981;ENSDARG00000103199;ENSDARG00000103306;ENSDARG00000103322;ENSDARG00000103634;ENSDARG00000104293;ENSDARG00000104529;ENSDARG00000104916;ENSDARG00000104956;ENSDARG00000105095;ENSDARG00000105263;ENSDARG00000105674;ENSDARG00000109652;ENSDARG00000110114;ENSDARG00000110288;ENSDARG00000111125;ENSDARG00000111423;ENSDARG00000111465;ENSDARG00000111644;ENSDARG00000112493;ENSDARG00000112545;ENSDARG00000112755;ENSDARG00000113027;ENSDARG00000113315;ENSDARG00000113572;ENSDARG00000115161;ENSDARG00000116197;ENSDARG00000117239
GO:0055113	epiboly involved in gastrulation with mouth forming second	3/71	54/18569	0.0555555555555556	14.5297339593114	6.16841563392163	0.00115537729599079	0.0124135886220406	0.0097577764288084	cldne/dsg2.1/cdh1	3	Up_Brain_Kidney	ENSDARG00000003808;ENSDARG00000009544;ENSDARG00000011245;ENSDARG00000013685;ENSDARG00000014626;ENSDARG00000017624;ENSDARG00000018757;ENSDARG00000018971;ENSDARG00000022841;ENSDARG00000024278;ENSDARG00000027582;ENSDARG00000028912;ENSDARG00000031757;ENSDARG00000035088;ENSDARG00000035178;ENSDARG00000036215;ENSDARG00000036943;ENSDARG00000037267;ENSDARG00000037758;ENSDARG00000037946;ENSDARG00000039499;ENSDARG00000040640;ENSDARG00000041835;ENSDARG00000041917;ENSDARG00000043128;ENSDARG00000043133;ENSDARG00000043135;ENSDARG00000044655;ENSDARG00000045153;ENSDARG00000051861;ENSDARG00000052405;ENSDARG00000056178;ENSDARG00000056239;ENSDARG00000056324;ENSDARG00000059365;ENSDARG00000059883;ENSDARG00000060838;ENSDARG00000061365;ENSDARG00000069471;ENSDARG00000069476;ENSDARG00000069503;ENSDARG00000069540;ENSDARG00000070021;ENSDARG00000071042;ENSDARG00000071377;ENSDARG00000071590;ENSDARG00000071657;ENSDARG00000074150;ENSDARG00000074390;ENSDARG00000074556;ENSDARG00000076332;ENSDARG00000076361;ENSDARG00000076721;ENSDARG00000076945;ENSDARG00000077169;ENSDARG00000077573;ENSDARG00000077666;ENSDARG00000079325;ENSDARG00000079657;ENSDARG00000086261;ENSDARG00000086296;ENSDARG00000086539;ENSDARG00000086603;ENSDARG00000088022;ENSDARG00000088307;ENSDARG00000088641;ENSDARG00000088937;ENSDARG00000090072;ENSDARG00000090107;ENSDARG00000090882;ENSDARG00000090946;ENSDARG00000090973;ENSDARG00000091607;ENSDARG00000091757;ENSDARG00000092042;ENSDARG00000092714;ENSDARG00000092718;ENSDARG00000093019;ENSDARG00000093316;ENSDARG00000093584;ENSDARG00000093618;ENSDARG00000093750;ENSDARG00000093932;ENSDARG00000093957;ENSDARG00000094331;ENSDARG00000094511;ENSDARG00000094586;ENSDARG00000095136;ENSDARG00000095280;ENSDARG00000095388;ENSDARG00000095673;ENSDARG00000095907;ENSDARG00000096545;ENSDARG00000096794;ENSDARG00000096899;ENSDARG00000097157;ENSDARG00000097700;ENSDARG00000098024;ENSDARG00000098066;ENSDARG00000098223;ENSDARG00000098481;ENSDARG00000098754;ENSDARG00000098965;ENSDARG00000099112;ENSDARG00000099291;ENSDARG00000099639;ENSDARG00000099764;ENSDARG00000099829;ENSDARG00000099873;ENSDARG00000100164;ENSDARG00000100295;ENSDARG00000100348;ENSDARG00000100405;ENSDARG00000100475;ENSDARG00000100582;ENSDARG00000101634;ENSDARG00000101769;ENSDARG00000101910;ENSDARG00000102254;ENSDARG00000102378;ENSDARG00000102381;ENSDARG00000102608;ENSDARG00000102750;ENSDARG00000102835;ENSDARG00000102981;ENSDARG00000103199;ENSDARG00000103306;ENSDARG00000103322;ENSDARG00000103634;ENSDARG00000104293;ENSDARG00000104529;ENSDARG00000104916;ENSDARG00000104956;ENSDARG00000105095;ENSDARG00000105263;ENSDARG00000105674;ENSDARG00000109652;ENSDARG00000110114;ENSDARG00000110288;ENSDARG00000111125;ENSDARG00000111423;ENSDARG00000111465;ENSDARG00000111644;ENSDARG00000112493;ENSDARG00000112545;ENSDARG00000112755;ENSDARG00000113027;ENSDARG00000113315;ENSDARG00000113572;ENSDARG00000115161;ENSDARG00000116197;ENSDARG00000117239
GO:0033555	multicellular organismal response to stress	2/71	14/18569	0.142857142857143	37.3621730382294	8.43204116725927	0.00127331468727902	0.0131444483407797	0.0103322731318501	prl/pomca	2	Up_Brain_Kidney	ENSDARG00000003808;ENSDARG00000009544;ENSDARG00000011245;ENSDARG00000013685;ENSDARG00000014626;ENSDARG00000017624;ENSDARG00000018757;ENSDARG00000018971;ENSDARG00000022841;ENSDARG00000024278;ENSDARG00000027582;ENSDARG00000028912;ENSDARG00000031757;ENSDARG00000035088;ENSDARG00000035178;ENSDARG00000036215;ENSDARG00000036943;ENSDARG00000037267;ENSDARG00000037758;ENSDARG00000037946;ENSDARG00000039499;ENSDARG00000040640;ENSDARG00000041835;ENSDARG00000041917;ENSDARG00000043128;ENSDARG00000043133;ENSDARG00000043135;ENSDARG00000044655;ENSDARG00000045153;ENSDARG00000051861;ENSDARG00000052405;ENSDARG00000056178;ENSDARG00000056239;ENSDARG00000056324;ENSDARG00000059365;ENSDARG00000059883;ENSDARG00000060838;ENSDARG00000061365;ENSDARG00000069471;ENSDARG00000069476;ENSDARG00000069503;ENSDARG00000069540;ENSDARG00000070021;ENSDARG00000071042;ENSDARG00000071377;ENSDARG00000071590;ENSDARG00000071657;ENSDARG00000074150;ENSDARG00000074390;ENSDARG00000074556;ENSDARG00000076332;ENSDARG00000076361;ENSDARG00000076721;ENSDARG00000076945;ENSDARG00000077169;ENSDARG00000077573;ENSDARG00000077666;ENSDARG00000079325;ENSDARG00000079657;ENSDARG00000086261;ENSDARG00000086296;ENSDARG00000086539;ENSDARG00000086603;ENSDARG00000088022;ENSDARG00000088307;ENSDARG00000088641;ENSDARG00000088937;ENSDARG00000090072;ENSDARG00000090107;ENSDARG00000090882;ENSDARG00000090946;ENSDARG00000090973;ENSDARG00000091607;ENSDARG00000091757;ENSDARG00000092042;ENSDARG00000092714;ENSDARG00000092718;ENSDARG00000093019;ENSDARG00000093316;ENSDARG00000093584;ENSDARG00000093618;ENSDARG00000093750;ENSDARG00000093932;ENSDARG00000093957;ENSDARG00000094331;ENSDARG00000094511;ENSDARG00000094586;ENSDARG00000095136;ENSDARG00000095280;ENSDARG00000095388;ENSDARG00000095673;ENSDARG00000095907;ENSDARG00000096545;ENSDARG00000096794;ENSDARG00000096899;ENSDARG00000097157;ENSDARG00000097700;ENSDARG00000098024;ENSDARG00000098066;ENSDARG00000098223;ENSDARG00000098481;ENSDARG00000098754;ENSDARG00000098965;ENSDARG00000099112;ENSDARG00000099291;ENSDARG00000099639;ENSDARG00000099764;ENSDARG00000099829;ENSDARG00000099873;ENSDARG00000100164;ENSDARG00000100295;ENSDARG00000100348;ENSDARG00000100405;ENSDARG00000100475;ENSDARG00000100582;ENSDARG00000101634;ENSDARG00000101769;ENSDARG00000101910;ENSDARG00000102254;ENSDARG00000102378;ENSDARG00000102381;ENSDARG00000102608;ENSDARG00000102750;ENSDARG00000102835;ENSDARG00000102981;ENSDARG00000103199;ENSDARG00000103306;ENSDARG00000103322;ENSDARG00000103634;ENSDARG00000104293;ENSDARG00000104529;ENSDARG00000104916;ENSDARG00000104956;ENSDARG00000105095;ENSDARG00000105263;ENSDARG00000105674;ENSDARG00000109652;ENSDARG00000110114;ENSDARG00000110288;ENSDARG00000111125;ENSDARG00000111423;ENSDARG00000111465;ENSDARG00000111644;ENSDARG00000112493;ENSDARG00000112545;ENSDARG00000112755;ENSDARG00000113027;ENSDARG00000113315;ENSDARG00000113572;ENSDARG00000115161;ENSDARG00000116197;ENSDARG00000117239
GO:0006954	inflammatory response	5/71	211/18569	0.023696682464455	6.1975168546826	4.70407028196275	0.0012803034098162	0.0131444483407797	0.0103322731318501	tlr2/ccl38a.5/ccl38a.4/ccl20b/ccl39.3	5	Up_Brain_Kidney	ENSDARG00000003808;ENSDARG00000009544;ENSDARG00000011245;ENSDARG00000013685;ENSDARG00000014626;ENSDARG00000017624;ENSDARG00000018757;ENSDARG00000018971;ENSDARG00000022841;ENSDARG00000024278;ENSDARG00000027582;ENSDARG00000028912;ENSDARG00000031757;ENSDARG00000035088;ENSDARG00000035178;ENSDARG00000036215;ENSDARG00000036943;ENSDARG00000037267;ENSDARG00000037758;ENSDARG00000037946;ENSDARG00000039499;ENSDARG00000040640;ENSDARG00000041835;ENSDARG00000041917;ENSDARG00000043128;ENSDARG00000043133;ENSDARG00000043135;ENSDARG00000044655;ENSDARG00000045153;ENSDARG00000051861;ENSDARG00000052405;ENSDARG00000056178;ENSDARG00000056239;ENSDARG00000056324;ENSDARG00000059365;ENSDARG00000059883;ENSDARG00000060838;ENSDARG00000061365;ENSDARG00000069471;ENSDARG00000069476;ENSDARG00000069503;ENSDARG00000069540;ENSDARG00000070021;ENSDARG00000071042;ENSDARG00000071377;ENSDARG00000071590;ENSDARG00000071657;ENSDARG00000074150;ENSDARG00000074390;ENSDARG00000074556;ENSDARG00000076332;ENSDARG00000076361;ENSDARG00000076721;ENSDARG00000076945;ENSDARG00000077169;ENSDARG00000077573;ENSDARG00000077666;ENSDARG00000079325;ENSDARG00000079657;ENSDARG00000086261;ENSDARG00000086296;ENSDARG00000086539;ENSDARG00000086603;ENSDARG00000088022;ENSDARG00000088307;ENSDARG00000088641;ENSDARG00000088937;ENSDARG00000090072;ENSDARG00000090107;ENSDARG00000090882;ENSDARG00000090946;ENSDARG00000090973;ENSDARG00000091607;ENSDARG00000091757;ENSDARG00000092042;ENSDARG00000092714;ENSDARG00000092718;ENSDARG00000093019;ENSDARG00000093316;ENSDARG00000093584;ENSDARG00000093618;ENSDARG00000093750;ENSDARG00000093932;ENSDARG00000093957;ENSDARG00000094331;ENSDARG00000094511;ENSDARG00000094586;ENSDARG00000095136;ENSDARG00000095280;ENSDARG00000095388;ENSDARG00000095673;ENSDARG00000095907;ENSDARG00000096545;ENSDARG00000096794;ENSDARG00000096899;ENSDARG00000097157;ENSDARG00000097700;ENSDARG00000098024;ENSDARG00000098066;ENSDARG00000098223;ENSDARG00000098481;ENSDARG00000098754;ENSDARG00000098965;ENSDARG00000099112;ENSDARG00000099291;ENSDARG00000099639;ENSDARG00000099764;ENSDARG00000099829;ENSDARG00000099873;ENSDARG00000100164;ENSDARG00000100295;ENSDARG00000100348;ENSDARG00000100405;ENSDARG00000100475;ENSDARG00000100582;ENSDARG00000101634;ENSDARG00000101769;ENSDARG00000101910;ENSDARG00000102254;ENSDARG00000102378;ENSDARG00000102381;ENSDARG00000102608;ENSDARG00000102750;ENSDARG00000102835;ENSDARG00000102981;ENSDARG00000103199;ENSDARG00000103306;ENSDARG00000103322;ENSDARG00000103634;ENSDARG00000104293;ENSDARG00000104529;ENSDARG00000104916;ENSDARG00000104956;ENSDARG00000105095;ENSDARG00000105263;ENSDARG00000105674;ENSDARG00000109652;ENSDARG00000110114;ENSDARG00000110288;ENSDARG00000111125;ENSDARG00000111423;ENSDARG00000111465;ENSDARG00000111644;ENSDARG00000112493;ENSDARG00000112545;ENSDARG00000112755;ENSDARG00000113027;ENSDARG00000113315;ENSDARG00000113572;ENSDARG00000115161;ENSDARG00000116197;ENSDARG00000117239
GO:0042490	mechanoreceptor differentiation	3/71	75/18569	0.04	10.4614084507042	5.08651520470237	0.00297031031867955	0.0254126549487028	0.0199757711490145	dlx3b/cldn3c/slc44a4	3	Up_Brain_Kidney	ENSDARG00000003808;ENSDARG00000009544;ENSDARG00000011245;ENSDARG00000013685;ENSDARG00000014626;ENSDARG00000017624;ENSDARG00000018757;ENSDARG00000018971;ENSDARG00000022841;ENSDARG00000024278;ENSDARG00000027582;ENSDARG00000028912;ENSDARG00000031757;ENSDARG00000035088;ENSDARG00000035178;ENSDARG00000036215;ENSDARG00000036943;ENSDARG00000037267;ENSDARG00000037758;ENSDARG00000037946;ENSDARG00000039499;ENSDARG00000040640;ENSDARG00000041835;ENSDARG00000041917;ENSDARG00000043128;ENSDARG00000043133;ENSDARG00000043135;ENSDARG00000044655;ENSDARG00000045153;ENSDARG00000051861;ENSDARG00000052405;ENSDARG00000056178;ENSDARG00000056239;ENSDARG00000056324;ENSDARG00000059365;ENSDARG00000059883;ENSDARG00000060838;ENSDARG00000061365;ENSDARG00000069471;ENSDARG00000069476;ENSDARG00000069503;ENSDARG00000069540;ENSDARG00000070021;ENSDARG00000071042;ENSDARG00000071377;ENSDARG00000071590;ENSDARG00000071657;ENSDARG00000074150;ENSDARG00000074390;ENSDARG00000074556;ENSDARG00000076332;ENSDARG00000076361;ENSDARG00000076721;ENSDARG00000076945;ENSDARG00000077169;ENSDARG00000077573;ENSDARG00000077666;ENSDARG00000079325;ENSDARG00000079657;ENSDARG00000086261;ENSDARG00000086296;ENSDARG00000086539;ENSDARG00000086603;ENSDARG00000088022;ENSDARG00000088307;ENSDARG00000088641;ENSDARG00000088937;ENSDARG00000090072;ENSDARG00000090107;ENSDARG00000090882;ENSDARG00000090946;ENSDARG00000090973;ENSDARG00000091607;ENSDARG00000091757;ENSDARG00000092042;ENSDARG00000092714;ENSDARG00000092718;ENSDARG00000093019;ENSDARG00000093316;ENSDARG00000093584;ENSDARG00000093618;ENSDARG00000093750;ENSDARG00000093932;ENSDARG00000093957;ENSDARG00000094331;ENSDARG00000094511;ENSDARG00000094586;ENSDARG00000095136;ENSDARG00000095280;ENSDARG00000095388;ENSDARG00000095673;ENSDARG00000095907;ENSDARG00000096545;ENSDARG00000096794;ENSDARG00000096899;ENSDARG00000097157;ENSDARG00000097700;ENSDARG00000098024;ENSDARG00000098066;ENSDARG00000098223;ENSDARG00000098481;ENSDARG00000098754;ENSDARG00000098965;ENSDARG00000099112;ENSDARG00000099291;ENSDARG00000099639;ENSDARG00000099764;ENSDARG00000099829;ENSDARG00000099873;ENSDARG00000100164;ENSDARG00000100295;ENSDARG00000100348;ENSDARG00000100405;ENSDARG00000100475;ENSDARG00000100582;ENSDARG00000101634;ENSDARG00000101769;ENSDARG00000101910;ENSDARG00000102254;ENSDARG00000102378;ENSDARG00000102381;ENSDARG00000102608;ENSDARG00000102750;ENSDARG00000102835;ENSDARG00000102981;ENSDARG00000103199;ENSDARG00000103306;ENSDARG00000103322;ENSDARG00000103634;ENSDARG00000104293;ENSDARG00000104529;ENSDARG00000104916;ENSDARG00000104956;ENSDARG00000105095;ENSDARG00000105263;ENSDARG00000105674;ENSDARG00000109652;ENSDARG00000110114;ENSDARG00000110288;ENSDARG00000111125;ENSDARG00000111423;ENSDARG00000111465;ENSDARG00000111644;ENSDARG00000112493;ENSDARG00000112545;ENSDARG00000112755;ENSDARG00000113027;ENSDARG00000113315;ENSDARG00000113572;ENSDARG00000115161;ENSDARG00000116197;ENSDARG00000117239
GO:0060541	respiratory system development	2/71	22/18569	0.0909090909090909	23.7759282970551	6.62216415042895	0.00316901450455143	0.0265830527368659	0.0208957694103867	dlx3b/fgf10b	2	Up_Brain_Kidney	ENSDARG00000003808;ENSDARG00000009544;ENSDARG00000011245;ENSDARG00000013685;ENSDARG00000014626;ENSDARG00000017624;ENSDARG00000018757;ENSDARG00000018971;ENSDARG00000022841;ENSDARG00000024278;ENSDARG00000027582;ENSDARG00000028912;ENSDARG00000031757;ENSDARG00000035088;ENSDARG00000035178;ENSDARG00000036215;ENSDARG00000036943;ENSDARG00000037267;ENSDARG00000037758;ENSDARG00000037946;ENSDARG00000039499;ENSDARG00000040640;ENSDARG00000041835;ENSDARG00000041917;ENSDARG00000043128;ENSDARG00000043133;ENSDARG00000043135;ENSDARG00000044655;ENSDARG00000045153;ENSDARG00000051861;ENSDARG00000052405;ENSDARG00000056178;ENSDARG00000056239;ENSDARG00000056324;ENSDARG00000059365;ENSDARG00000059883;ENSDARG00000060838;ENSDARG00000061365;ENSDARG00000069471;ENSDARG00000069476;ENSDARG00000069503;ENSDARG00000069540;ENSDARG00000070021;ENSDARG00000071042;ENSDARG00000071377;ENSDARG00000071590;ENSDARG00000071657;ENSDARG00000074150;ENSDARG00000074390;ENSDARG00000074556;ENSDARG00000076332;ENSDARG00000076361;ENSDARG00000076721;ENSDARG00000076945;ENSDARG00000077169;ENSDARG00000077573;ENSDARG00000077666;ENSDARG00000079325;ENSDARG00000079657;ENSDARG00000086261;ENSDARG00000086296;ENSDARG00000086539;ENSDARG00000086603;ENSDARG00000088022;ENSDARG00000088307;ENSDARG00000088641;ENSDARG00000088937;ENSDARG00000090072;ENSDARG00000090107;ENSDARG00000090882;ENSDARG00000090946;ENSDARG00000090973;ENSDARG00000091607;ENSDARG00000091757;ENSDARG00000092042;ENSDARG00000092714;ENSDARG00000092718;ENSDARG00000093019;ENSDARG00000093316;ENSDARG00000093584;ENSDARG00000093618;ENSDARG00000093750;ENSDARG00000093932;ENSDARG00000093957;ENSDARG00000094331;ENSDARG00000094511;ENSDARG00000094586;ENSDARG00000095136;ENSDARG00000095280;ENSDARG00000095388;ENSDARG00000095673;ENSDARG00000095907;ENSDARG00000096545;ENSDARG00000096794;ENSDARG00000096899;ENSDARG00000097157;ENSDARG00000097700;ENSDARG00000098024;ENSDARG00000098066;ENSDARG00000098223;ENSDARG00000098481;ENSDARG00000098754;ENSDARG00000098965;ENSDARG00000099112;ENSDARG00000099291;ENSDARG00000099639;ENSDARG00000099764;ENSDARG00000099829;ENSDARG00000099873;ENSDARG00000100164;ENSDARG00000100295;ENSDARG00000100348;ENSDARG00000100405;ENSDARG00000100475;ENSDARG00000100582;ENSDARG00000101634;ENSDARG00000101769;ENSDARG00000101910;ENSDARG00000102254;ENSDARG00000102378;ENSDARG00000102381;ENSDARG00000102608;ENSDARG00000102750;ENSDARG00000102835;ENSDARG00000102981;ENSDARG00000103199;ENSDARG00000103306;ENSDARG00000103322;ENSDARG00000103634;ENSDARG00000104293;ENSDARG00000104529;ENSDARG00000104916;ENSDARG00000104956;ENSDARG00000105095;ENSDARG00000105263;ENSDARG00000105674;ENSDARG00000109652;ENSDARG00000110114;ENSDARG00000110288;ENSDARG00000111125;ENSDARG00000111423;ENSDARG00000111465;ENSDARG00000111644;ENSDARG00000112493;ENSDARG00000112545;ENSDARG00000112755;ENSDARG00000113027;ENSDARG00000113315;ENSDARG00000113572;ENSDARG00000115161;ENSDARG00000116197;ENSDARG00000117239
GO:0090504	epiboly	3/71	80/18569	0.0375	9.80757042253521	4.89095601471477	0.0035652431022260302	0.028897233565411	0.0227148452496396	cldne/dsg2.1/cdh1	3	Up_Brain_Kidney	ENSDARG00000003808;ENSDARG00000009544;ENSDARG00000011245;ENSDARG00000013685;ENSDARG00000014626;ENSDARG00000017624;ENSDARG00000018757;ENSDARG00000018971;ENSDARG00000022841;ENSDARG00000024278;ENSDARG00000027582;ENSDARG00000028912;ENSDARG00000031757;ENSDARG00000035088;ENSDARG00000035178;ENSDARG00000036215;ENSDARG00000036943;ENSDARG00000037267;ENSDARG00000037758;ENSDARG00000037946;ENSDARG00000039499;ENSDARG00000040640;ENSDARG00000041835;ENSDARG00000041917;ENSDARG00000043128;ENSDARG00000043133;ENSDARG00000043135;ENSDARG00000044655;ENSDARG00000045153;ENSDARG00000051861;ENSDARG00000052405;ENSDARG00000056178;ENSDARG00000056239;ENSDARG00000056324;ENSDARG00000059365;ENSDARG00000059883;ENSDARG00000060838;ENSDARG00000061365;ENSDARG00000069471;ENSDARG00000069476;ENSDARG00000069503;ENSDARG00000069540;ENSDARG00000070021;ENSDARG00000071042;ENSDARG00000071377;ENSDARG00000071590;ENSDARG00000071657;ENSDARG00000074150;ENSDARG00000074390;ENSDARG00000074556;ENSDARG00000076332;ENSDARG00000076361;ENSDARG00000076721;ENSDARG00000076945;ENSDARG00000077169;ENSDARG00000077573;ENSDARG00000077666;ENSDARG00000079325;ENSDARG00000079657;ENSDARG00000086261;ENSDARG00000086296;ENSDARG00000086539;ENSDARG00000086603;ENSDARG00000088022;ENSDARG00000088307;ENSDARG00000088641;ENSDARG00000088937;ENSDARG00000090072;ENSDARG00000090107;ENSDARG00000090882;ENSDARG00000090946;ENSDARG00000090973;ENSDARG00000091607;ENSDARG00000091757;ENSDARG00000092042;ENSDARG00000092714;ENSDARG00000092718;ENSDARG00000093019;ENSDARG00000093316;ENSDARG00000093584;ENSDARG00000093618;ENSDARG00000093750;ENSDARG00000093932;ENSDARG00000093957;ENSDARG00000094331;ENSDARG00000094511;ENSDARG00000094586;ENSDARG00000095136;ENSDARG00000095280;ENSDARG00000095388;ENSDARG00000095673;ENSDARG00000095907;ENSDARG00000096545;ENSDARG00000096794;ENSDARG00000096899;ENSDARG00000097157;ENSDARG00000097700;ENSDARG00000098024;ENSDARG00000098066;ENSDARG00000098223;ENSDARG00000098481;ENSDARG00000098754;ENSDARG00000098965;ENSDARG00000099112;ENSDARG00000099291;ENSDARG00000099639;ENSDARG00000099764;ENSDARG00000099829;ENSDARG00000099873;ENSDARG00000100164;ENSDARG00000100295;ENSDARG00000100348;ENSDARG00000100405;ENSDARG00000100475;ENSDARG00000100582;ENSDARG00000101634;ENSDARG00000101769;ENSDARG00000101910;ENSDARG00000102254;ENSDARG00000102378;ENSDARG00000102381;ENSDARG00000102608;ENSDARG00000102750;ENSDARG00000102835;ENSDARG00000102981;ENSDARG00000103199;ENSDARG00000103306;ENSDARG00000103322;ENSDARG00000103634;ENSDARG00000104293;ENSDARG00000104529;ENSDARG00000104916;ENSDARG00000104956;ENSDARG00000105095;ENSDARG00000105263;ENSDARG00000105674;ENSDARG00000109652;ENSDARG00000110114;ENSDARG00000110288;ENSDARG00000111125;ENSDARG00000111423;ENSDARG00000111465;ENSDARG00000111644;ENSDARG00000112493;ENSDARG00000112545;ENSDARG00000112755;ENSDARG00000113027;ENSDARG00000113315;ENSDARG00000113572;ENSDARG00000115161;ENSDARG00000116197;ENSDARG00000117239
GO:0048884	neuromast development	3/71	86/18569	0.0348837209302326	9.12332132328857	4.67784660888055	0.00436907918071257	0.0342121115506646	0.0268926372407821	cldnb/cldn3c/slc44a4	3	Up_Brain_Kidney	ENSDARG00000003808;ENSDARG00000009544;ENSDARG00000011245;ENSDARG00000013685;ENSDARG00000014626;ENSDARG00000017624;ENSDARG00000018757;ENSDARG00000018971;ENSDARG00000022841;ENSDARG00000024278;ENSDARG00000027582;ENSDARG00000028912;ENSDARG00000031757;ENSDARG00000035088;ENSDARG00000035178;ENSDARG00000036215;ENSDARG00000036943;ENSDARG00000037267;ENSDARG00000037758;ENSDARG00000037946;ENSDARG00000039499;ENSDARG00000040640;ENSDARG00000041835;ENSDARG00000041917;ENSDARG00000043128;ENSDARG00000043133;ENSDARG00000043135;ENSDARG00000044655;ENSDARG00000045153;ENSDARG00000051861;ENSDARG00000052405;ENSDARG00000056178;ENSDARG00000056239;ENSDARG00000056324;ENSDARG00000059365;ENSDARG00000059883;ENSDARG00000060838;ENSDARG00000061365;ENSDARG00000069471;ENSDARG00000069476;ENSDARG00000069503;ENSDARG00000069540;ENSDARG00000070021;ENSDARG00000071042;ENSDARG00000071377;ENSDARG00000071590;ENSDARG00000071657;ENSDARG00000074150;ENSDARG00000074390;ENSDARG00000074556;ENSDARG00000076332;ENSDARG00000076361;ENSDARG00000076721;ENSDARG00000076945;ENSDARG00000077169;ENSDARG00000077573;ENSDARG00000077666;ENSDARG00000079325;ENSDARG00000079657;ENSDARG00000086261;ENSDARG00000086296;ENSDARG00000086539;ENSDARG00000086603;ENSDARG00000088022;ENSDARG00000088307;ENSDARG00000088641;ENSDARG00000088937;ENSDARG00000090072;ENSDARG00000090107;ENSDARG00000090882;ENSDARG00000090946;ENSDARG00000090973;ENSDARG00000091607;ENSDARG00000091757;ENSDARG00000092042;ENSDARG00000092714;ENSDARG00000092718;ENSDARG00000093019;ENSDARG00000093316;ENSDARG00000093584;ENSDARG00000093618;ENSDARG00000093750;ENSDARG00000093932;ENSDARG00000093957;ENSDARG00000094331;ENSDARG00000094511;ENSDARG00000094586;ENSDARG00000095136;ENSDARG00000095280;ENSDARG00000095388;ENSDARG00000095673;ENSDARG00000095907;ENSDARG00000096545;ENSDARG00000096794;ENSDARG00000096899;ENSDARG00000097157;ENSDARG00000097700;ENSDARG00000098024;ENSDARG00000098066;ENSDARG00000098223;ENSDARG00000098481;ENSDARG00000098754;ENSDARG00000098965;ENSDARG00000099112;ENSDARG00000099291;ENSDARG00000099639;ENSDARG00000099764;ENSDARG00000099829;ENSDARG00000099873;ENSDARG00000100164;ENSDARG00000100295;ENSDARG00000100348;ENSDARG00000100405;ENSDARG00000100475;ENSDARG00000100582;ENSDARG00000101634;ENSDARG00000101769;ENSDARG00000101910;ENSDARG00000102254;ENSDARG00000102378;ENSDARG00000102381;ENSDARG00000102608;ENSDARG00000102750;ENSDARG00000102835;ENSDARG00000102981;ENSDARG00000103199;ENSDARG00000103306;ENSDARG00000103322;ENSDARG00000103634;ENSDARG00000104293;ENSDARG00000104529;ENSDARG00000104916;ENSDARG00000104956;ENSDARG00000105095;ENSDARG00000105263;ENSDARG00000105674;ENSDARG00000109652;ENSDARG00000110114;ENSDARG00000110288;ENSDARG00000111125;ENSDARG00000111423;ENSDARG00000111465;ENSDARG00000111644;ENSDARG00000112493;ENSDARG00000112545;ENSDARG00000112755;ENSDARG00000113027;ENSDARG00000113315;ENSDARG00000113572;ENSDARG00000115161;ENSDARG00000116197;ENSDARG00000117239
GO:0048839	inner ear development	4/71	196/18569	0.0204081632653061	5.33745329117562	3.78200553163201	0.00674439029945297	0.0476857826435237	0.0374836979084431	dlx3b/cldn3c/fgf10b/slc44a4	4	Up_Brain_Kidney	ENSDARG00000003808;ENSDARG00000009544;ENSDARG00000011245;ENSDARG00000013685;ENSDARG00000014626;ENSDARG00000017624;ENSDARG00000018757;ENSDARG00000018971;ENSDARG00000022841;ENSDARG00000024278;ENSDARG00000027582;ENSDARG00000028912;ENSDARG00000031757;ENSDARG00000035088;ENSDARG00000035178;ENSDARG00000036215;ENSDARG00000036943;ENSDARG00000037267;ENSDARG00000037758;ENSDARG00000037946;ENSDARG00000039499;ENSDARG00000040640;ENSDARG00000041835;ENSDARG00000041917;ENSDARG00000043128;ENSDARG00000043133;ENSDARG00000043135;ENSDARG00000044655;ENSDARG00000045153;ENSDARG00000051861;ENSDARG00000052405;ENSDARG00000056178;ENSDARG00000056239;ENSDARG00000056324;ENSDARG00000059365;ENSDARG00000059883;ENSDARG00000060838;ENSDARG00000061365;ENSDARG00000069471;ENSDARG00000069476;ENSDARG00000069503;ENSDARG00000069540;ENSDARG00000070021;ENSDARG00000071042;ENSDARG00000071377;ENSDARG00000071590;ENSDARG00000071657;ENSDARG00000074150;ENSDARG00000074390;ENSDARG00000074556;ENSDARG00000076332;ENSDARG00000076361;ENSDARG00000076721;ENSDARG00000076945;ENSDARG00000077169;ENSDARG00000077573;ENSDARG00000077666;ENSDARG00000079325;ENSDARG00000079657;ENSDARG00000086261;ENSDARG00000086296;ENSDARG00000086539;ENSDARG00000086603;ENSDARG00000088022;ENSDARG00000088307;ENSDARG00000088641;ENSDARG00000088937;ENSDARG00000090072;ENSDARG00000090107;ENSDARG00000090882;ENSDARG00000090946;ENSDARG00000090973;ENSDARG00000091607;ENSDARG00000091757;ENSDARG00000092042;ENSDARG00000092714;ENSDARG00000092718;ENSDARG00000093019;ENSDARG00000093316;ENSDARG00000093584;ENSDARG00000093618;ENSDARG00000093750;ENSDARG00000093932;ENSDARG00000093957;ENSDARG00000094331;ENSDARG00000094511;ENSDARG00000094586;ENSDARG00000095136;ENSDARG00000095280;ENSDARG00000095388;ENSDARG00000095673;ENSDARG00000095907;ENSDARG00000096545;ENSDARG00000096794;ENSDARG00000096899;ENSDARG00000097157;ENSDARG00000097700;ENSDARG00000098024;ENSDARG00000098066;ENSDARG00000098223;ENSDARG00000098481;ENSDARG00000098754;ENSDARG00000098965;ENSDARG00000099112;ENSDARG00000099291;ENSDARG00000099639;ENSDARG00000099764;ENSDARG00000099829;ENSDARG00000099873;ENSDARG00000100164;ENSDARG00000100295;ENSDARG00000100348;ENSDARG00000100405;ENSDARG00000100475;ENSDARG00000100582;ENSDARG00000101634;ENSDARG00000101769;ENSDARG00000101910;ENSDARG00000102254;ENSDARG00000102378;ENSDARG00000102381;ENSDARG00000102608;ENSDARG00000102750;ENSDARG00000102835;ENSDARG00000102981;ENSDARG00000103199;ENSDARG00000103306;ENSDARG00000103322;ENSDARG00000103634;ENSDARG00000104293;ENSDARG00000104529;ENSDARG00000104916;ENSDARG00000104956;ENSDARG00000105095;ENSDARG00000105263;ENSDARG00000105674;ENSDARG00000109652;ENSDARG00000110114;ENSDARG00000110288;ENSDARG00000111125;ENSDARG00000111423;ENSDARG00000111465;ENSDARG00000111644;ENSDARG00000112493;ENSDARG00000112545;ENSDARG00000112755;ENSDARG00000113027;ENSDARG00000113315;ENSDARG00000113572;ENSDARG00000115161;ENSDARG00000116197;ENSDARG00000117239
GO:0042472	inner ear morphogenesis	3/71	101/18569	0.0297029702970297	7.76837261190908	4.22556088687261	0.00683074657927983	0.0476857826435237	0.0374836979084431	dlx3b/cldn3c/slc44a4	3	Up_Brain_Kidney	ENSDARG00000003808;ENSDARG00000009544;ENSDARG00000011245;ENSDARG00000013685;ENSDARG00000014626;ENSDARG00000017624;ENSDARG00000018757;ENSDARG00000018971;ENSDARG00000022841;ENSDARG00000024278;ENSDARG00000027582;ENSDARG00000028912;ENSDARG00000031757;ENSDARG00000035088;ENSDARG00000035178;ENSDARG00000036215;ENSDARG00000036943;ENSDARG00000037267;ENSDARG00000037758;ENSDARG00000037946;ENSDARG00000039499;ENSDARG00000040640;ENSDARG00000041835;ENSDARG00000041917;ENSDARG00000043128;ENSDARG00000043133;ENSDARG00000043135;ENSDARG00000044655;ENSDARG00000045153;ENSDARG00000051861;ENSDARG00000052405;ENSDARG00000056178;ENSDARG00000056239;ENSDARG00000056324;ENSDARG00000059365;ENSDARG00000059883;ENSDARG00000060838;ENSDARG00000061365;ENSDARG00000069471;ENSDARG00000069476;ENSDARG00000069503;ENSDARG00000069540;ENSDARG00000070021;ENSDARG00000071042;ENSDARG00000071377;ENSDARG00000071590;ENSDARG00000071657;ENSDARG00000074150;ENSDARG00000074390;ENSDARG00000074556;ENSDARG00000076332;ENSDARG00000076361;ENSDARG00000076721;ENSDARG00000076945;ENSDARG00000077169;ENSDARG00000077573;ENSDARG00000077666;ENSDARG00000079325;ENSDARG00000079657;ENSDARG00000086261;ENSDARG00000086296;ENSDARG00000086539;ENSDARG00000086603;ENSDARG00000088022;ENSDARG00000088307;ENSDARG00000088641;ENSDARG00000088937;ENSDARG00000090072;ENSDARG00000090107;ENSDARG00000090882;ENSDARG00000090946;ENSDARG00000090973;ENSDARG00000091607;ENSDARG00000091757;ENSDARG00000092042;ENSDARG00000092714;ENSDARG00000092718;ENSDARG00000093019;ENSDARG00000093316;ENSDARG00000093584;ENSDARG00000093618;ENSDARG00000093750;ENSDARG00000093932;ENSDARG00000093957;ENSDARG00000094331;ENSDARG00000094511;ENSDARG00000094586;ENSDARG00000095136;ENSDARG00000095280;ENSDARG00000095388;ENSDARG00000095673;ENSDARG00000095907;ENSDARG00000096545;ENSDARG00000096794;ENSDARG00000096899;ENSDARG00000097157;ENSDARG00000097700;ENSDARG00000098024;ENSDARG00000098066;ENSDARG00000098223;ENSDARG00000098481;ENSDARG00000098754;ENSDARG00000098965;ENSDARG00000099112;ENSDARG00000099291;ENSDARG00000099639;ENSDARG00000099764;ENSDARG00000099829;ENSDARG00000099873;ENSDARG00000100164;ENSDARG00000100295;ENSDARG00000100348;ENSDARG00000100405;ENSDARG00000100475;ENSDARG00000100582;ENSDARG00000101634;ENSDARG00000101769;ENSDARG00000101910;ENSDARG00000102254;ENSDARG00000102378;ENSDARG00000102381;ENSDARG00000102608;ENSDARG00000102750;ENSDARG00000102835;ENSDARG00000102981;ENSDARG00000103199;ENSDARG00000103306;ENSDARG00000103322;ENSDARG00000103634;ENSDARG00000104293;ENSDARG00000104529;ENSDARG00000104916;ENSDARG00000104956;ENSDARG00000105095;ENSDARG00000105263;ENSDARG00000105674;ENSDARG00000109652;ENSDARG00000110114;ENSDARG00000110288;ENSDARG00000111125;ENSDARG00000111423;ENSDARG00000111465;ENSDARG00000111644;ENSDARG00000112493;ENSDARG00000112545;ENSDARG00000112755;ENSDARG00000113027;ENSDARG00000113315;ENSDARG00000113572;ENSDARG00000115161;ENSDARG00000116197;ENSDARG00000117239
GO:0043583	ear development	4/71	198/18569	0.0202020202020202	5.28353962156779	3.75420803990569	0.00698626634337434	0.0476857826435237	0.0374836979084431	dlx3b/cldn3c/fgf10b/slc44a4	4	Up_Brain_Kidney	ENSDARG00000003808;ENSDARG00000009544;ENSDARG00000011245;ENSDARG00000013685;ENSDARG00000014626;ENSDARG00000017624;ENSDARG00000018757;ENSDARG00000018971;ENSDARG00000022841;ENSDARG00000024278;ENSDARG00000027582;ENSDARG00000028912;ENSDARG00000031757;ENSDARG00000035088;ENSDARG00000035178;ENSDARG00000036215;ENSDARG00000036943;ENSDARG00000037267;ENSDARG00000037758;ENSDARG00000037946;ENSDARG00000039499;ENSDARG00000040640;ENSDARG00000041835;ENSDARG00000041917;ENSDARG00000043128;ENSDARG00000043133;ENSDARG00000043135;ENSDARG00000044655;ENSDARG00000045153;ENSDARG00000051861;ENSDARG00000052405;ENSDARG00000056178;ENSDARG00000056239;ENSDARG00000056324;ENSDARG00000059365;ENSDARG00000059883;ENSDARG00000060838;ENSDARG00000061365;ENSDARG00000069471;ENSDARG00000069476;ENSDARG00000069503;ENSDARG00000069540;ENSDARG00000070021;ENSDARG00000071042;ENSDARG00000071377;ENSDARG00000071590;ENSDARG00000071657;ENSDARG00000074150;ENSDARG00000074390;ENSDARG00000074556;ENSDARG00000076332;ENSDARG00000076361;ENSDARG00000076721;ENSDARG00000076945;ENSDARG00000077169;ENSDARG00000077573;ENSDARG00000077666;ENSDARG00000079325;ENSDARG00000079657;ENSDARG00000086261;ENSDARG00000086296;ENSDARG00000086539;ENSDARG00000086603;ENSDARG00000088022;ENSDARG00000088307;ENSDARG00000088641;ENSDARG00000088937;ENSDARG00000090072;ENSDARG00000090107;ENSDARG00000090882;ENSDARG00000090946;ENSDARG00000090973;ENSDARG00000091607;ENSDARG00000091757;ENSDARG00000092042;ENSDARG00000092714;ENSDARG00000092718;ENSDARG00000093019;ENSDARG00000093316;ENSDARG00000093584;ENSDARG00000093618;ENSDARG00000093750;ENSDARG00000093932;ENSDARG00000093957;ENSDARG00000094331;ENSDARG00000094511;ENSDARG00000094586;ENSDARG00000095136;ENSDARG00000095280;ENSDARG00000095388;ENSDARG00000095673;ENSDARG00000095907;ENSDARG00000096545;ENSDARG00000096794;ENSDARG00000096899;ENSDARG00000097157;ENSDARG00000097700;ENSDARG00000098024;ENSDARG00000098066;ENSDARG00000098223;ENSDARG00000098481;ENSDARG00000098754;ENSDARG00000098965;ENSDARG00000099112;ENSDARG00000099291;ENSDARG00000099639;ENSDARG00000099764;ENSDARG00000099829;ENSDARG00000099873;ENSDARG00000100164;ENSDARG00000100295;ENSDARG00000100348;ENSDARG00000100405;ENSDARG00000100475;ENSDARG00000100582;ENSDARG00000101634;ENSDARG00000101769;ENSDARG00000101910;ENSDARG00000102254;ENSDARG00000102378;ENSDARG00000102381;ENSDARG00000102608;ENSDARG00000102750;ENSDARG00000102835;ENSDARG00000102981;ENSDARG00000103199;ENSDARG00000103306;ENSDARG00000103322;ENSDARG00000103634;ENSDARG00000104293;ENSDARG00000104529;ENSDARG00000104916;ENSDARG00000104956;ENSDARG00000105095;ENSDARG00000105263;ENSDARG00000105674;ENSDARG00000109652;ENSDARG00000110114;ENSDARG00000110288;ENSDARG00000111125;ENSDARG00000111423;ENSDARG00000111465;ENSDARG00000111644;ENSDARG00000112493;ENSDARG00000112545;ENSDARG00000112755;ENSDARG00000113027;ENSDARG00000113315;ENSDARG00000113572;ENSDARG00000115161;ENSDARG00000116197;ENSDARG00000117239
GO:0042471	ear morphogenesis	3/71	102/18569	0.0294117647058824	7.69221209610605	4.19875910296977	0.0070186866228563	0.0476857826435237	0.0374836979084431	dlx3b/cldn3c/slc44a4	3	Up_Brain_Kidney	ENSDARG00000003808;ENSDARG00000009544;ENSDARG00000011245;ENSDARG00000013685;ENSDARG00000014626;ENSDARG00000017624;ENSDARG00000018757;ENSDARG00000018971;ENSDARG00000022841;ENSDARG00000024278;ENSDARG00000027582;ENSDARG00000028912;ENSDARG00000031757;ENSDARG00000035088;ENSDARG00000035178;ENSDARG00000036215;ENSDARG00000036943;ENSDARG00000037267;ENSDARG00000037758;ENSDARG00000037946;ENSDARG00000039499;ENSDARG00000040640;ENSDARG00000041835;ENSDARG00000041917;ENSDARG00000043128;ENSDARG00000043133;ENSDARG00000043135;ENSDARG00000044655;ENSDARG00000045153;ENSDARG00000051861;ENSDARG00000052405;ENSDARG00000056178;ENSDARG00000056239;ENSDARG00000056324;ENSDARG00000059365;ENSDARG00000059883;ENSDARG00000060838;ENSDARG00000061365;ENSDARG00000069471;ENSDARG00000069476;ENSDARG00000069503;ENSDARG00000069540;ENSDARG00000070021;ENSDARG00000071042;ENSDARG00000071377;ENSDARG00000071590;ENSDARG00000071657;ENSDARG00000074150;ENSDARG00000074390;ENSDARG00000074556;ENSDARG00000076332;ENSDARG00000076361;ENSDARG00000076721;ENSDARG00000076945;ENSDARG00000077169;ENSDARG00000077573;ENSDARG00000077666;ENSDARG00000079325;ENSDARG00000079657;ENSDARG00000086261;ENSDARG00000086296;ENSDARG00000086539;ENSDARG00000086603;ENSDARG00000088022;ENSDARG00000088307;ENSDARG00000088641;ENSDARG00000088937;ENSDARG00000090072;ENSDARG00000090107;ENSDARG00000090882;ENSDARG00000090946;ENSDARG00000090973;ENSDARG00000091607;ENSDARG00000091757;ENSDARG00000092042;ENSDARG00000092714;ENSDARG00000092718;ENSDARG00000093019;ENSDARG00000093316;ENSDARG00000093584;ENSDARG00000093618;ENSDARG00000093750;ENSDARG00000093932;ENSDARG00000093957;ENSDARG00000094331;ENSDARG00000094511;ENSDARG00000094586;ENSDARG00000095136;ENSDARG00000095280;ENSDARG00000095388;ENSDARG00000095673;ENSDARG00000095907;ENSDARG00000096545;ENSDARG00000096794;ENSDARG00000096899;ENSDARG00000097157;ENSDARG00000097700;ENSDARG00000098024;ENSDARG00000098066;ENSDARG00000098223;ENSDARG00000098481;ENSDARG00000098754;ENSDARG00000098965;ENSDARG00000099112;ENSDARG00000099291;ENSDARG00000099639;ENSDARG00000099764;ENSDARG00000099829;ENSDARG00000099873;ENSDARG00000100164;ENSDARG00000100295;ENSDARG00000100348;ENSDARG00000100405;ENSDARG00000100475;ENSDARG00000100582;ENSDARG00000101634;ENSDARG00000101769;ENSDARG00000101910;ENSDARG00000102254;ENSDARG00000102378;ENSDARG00000102381;ENSDARG00000102608;ENSDARG00000102750;ENSDARG00000102835;ENSDARG00000102981;ENSDARG00000103199;ENSDARG00000103306;ENSDARG00000103322;ENSDARG00000103634;ENSDARG00000104293;ENSDARG00000104529;ENSDARG00000104916;ENSDARG00000104956;ENSDARG00000105095;ENSDARG00000105263;ENSDARG00000105674;ENSDARG00000109652;ENSDARG00000110114;ENSDARG00000110288;ENSDARG00000111125;ENSDARG00000111423;ENSDARG00000111465;ENSDARG00000111644;ENSDARG00000112493;ENSDARG00000112545;ENSDARG00000112755;ENSDARG00000113027;ENSDARG00000113315;ENSDARG00000113572;ENSDARG00000115161;ENSDARG00000116197;ENSDARG00000117239
GO:0015718	monocarboxylic acid transport	1/3	88/18569	0.0113636363636364	70.3371212121212	8.28759322929303	0.0141507320265002	0.0442468588185845	NA	slc16a8	1	Up_Brain_Kidney_Scales_Bone	ENSDARG00000045153;ENSDARG00000092042;ENSDARG00000095907;ENSDARG00000099112;ENSDARG00000100348;ENSDARG00000104293;ENSDARG00000111423
GO:0015849	organic acid transport	1/3	222/18569	0.0045045045045045	27.8813813813814	5.12188186402832	0.0354410277878605	0.0442468588185845	NA	slc16a8	1	Up_Brain_Kidney_Scales_Bone	ENSDARG00000045153;ENSDARG00000092042;ENSDARG00000095907;ENSDARG00000099112;ENSDARG00000100348;ENSDARG00000104293;ENSDARG00000111423
GO:0046942	carboxylic acid transport	1/3	222/18569	0.0045045045045045	27.8813813813814	5.12188186402832	0.0354410277878605	0.0442468588185845	NA	slc16a8	1	Up_Brain_Kidney_Scales_Bone	ENSDARG00000045153;ENSDARG00000092042;ENSDARG00000095907;ENSDARG00000099112;ENSDARG00000100348;ENSDARG00000104293;ENSDARG00000111423
GO:0015711	organic anion transport	1/3	278/18569	0.00359712230215827	22.2649880095923	4.54101392100979	0.0442468588185845	0.0442468588185845	NA	slc16a8	1	Up_Brain_Kidney_Scales_Bone	ENSDARG00000045153;ENSDARG00000092042;ENSDARG00000095907;ENSDARG00000099112;ENSDARG00000100348;ENSDARG00000104293;ENSDARG00000111423
GO:0015718	monocarboxylic acid transport	1/3	88/18569	0.0113636363636364	70.3371212121212	8.28759322929303	0.0141507320265002	0.0442468588185845	NA	slc16a8	1	Up_Brain_Scales_Bone	ENSDARG00000045153;ENSDARG00000077115;ENSDARG00000079645;ENSDARG00000092042;ENSDARG00000095907;ENSDARG00000099112;ENSDARG00000100348;ENSDARG00000103285;ENSDARG00000104293;ENSDARG00000104629;ENSDARG00000111423
GO:0015849	organic acid transport	1/3	222/18569	0.0045045045045045	27.8813813813814	5.12188186402832	0.0354410277878605	0.0442468588185845	NA	slc16a8	1	Up_Brain_Scales_Bone	ENSDARG00000045153;ENSDARG00000077115;ENSDARG00000079645;ENSDARG00000092042;ENSDARG00000095907;ENSDARG00000099112;ENSDARG00000100348;ENSDARG00000103285;ENSDARG00000104293;ENSDARG00000104629;ENSDARG00000111423
GO:0046942	carboxylic acid transport	1/3	222/18569	0.0045045045045045	27.8813813813814	5.12188186402832	0.0354410277878605	0.0442468588185845	NA	slc16a8	1	Up_Brain_Scales_Bone	ENSDARG00000045153;ENSDARG00000077115;ENSDARG00000079645;ENSDARG00000092042;ENSDARG00000095907;ENSDARG00000099112;ENSDARG00000100348;ENSDARG00000103285;ENSDARG00000104293;ENSDARG00000104629;ENSDARG00000111423
GO:0015711	organic anion transport	1/3	278/18569	0.00359712230215827	22.2649880095923	4.54101392100979	0.0442468588185845	0.0442468588185845	NA	slc16a8	1	Up_Brain_Scales_Bone	ENSDARG00000045153;ENSDARG00000077115;ENSDARG00000079645;ENSDARG00000092042;ENSDARG00000095907;ENSDARG00000099112;ENSDARG00000100348;ENSDARG00000103285;ENSDARG00000104293;ENSDARG00000104629;ENSDARG00000111423
GO:0015718	monocarboxylic acid transport	1/3	88/18569	0.0113636363636364	70.3371212121212	8.28759322929303	0.0141507320265002	0.0442468588185845	NA	slc16a8	1	Up_Intestine_Brain_Bone	ENSDARG00000045153;ENSDARG00000054797;ENSDARG00000077115;ENSDARG00000092042;ENSDARG00000099112;ENSDARG00000100348;ENSDARG00000103285;ENSDARG00000104293;ENSDARG00000104629
GO:0015849	organic acid transport	1/3	222/18569	0.0045045045045045	27.8813813813814	5.12188186402832	0.0354410277878605	0.0442468588185845	NA	slc16a8	1	Up_Intestine_Brain_Bone	ENSDARG00000045153;ENSDARG00000054797;ENSDARG00000077115;ENSDARG00000092042;ENSDARG00000099112;ENSDARG00000100348;ENSDARG00000103285;ENSDARG00000104293;ENSDARG00000104629
GO:0046942	carboxylic acid transport	1/3	222/18569	0.0045045045045045	27.8813813813814	5.12188186402832	0.0354410277878605	0.0442468588185845	NA	slc16a8	1	Up_Intestine_Brain_Bone	ENSDARG00000045153;ENSDARG00000054797;ENSDARG00000077115;ENSDARG00000092042;ENSDARG00000099112;ENSDARG00000100348;ENSDARG00000103285;ENSDARG00000104293;ENSDARG00000104629
GO:0015711	organic anion transport	1/3	278/18569	0.00359712230215827	22.2649880095923	4.54101392100979	0.0442468588185845	0.0442468588185845	NA	slc16a8	1	Up_Intestine_Brain_Bone	ENSDARG00000045153;ENSDARG00000054797;ENSDARG00000077115;ENSDARG00000092042;ENSDARG00000099112;ENSDARG00000100348;ENSDARG00000103285;ENSDARG00000104293;ENSDARG00000104629
GO:0015718	monocarboxylic acid transport	1/3	88/18569	0.0113636363636364	70.3371212121212	8.28759322929303	0.0141507320265002	0.0442468588185845	NA	slc16a8	1	Up_Intestine_Brain_Gills_Bone	ENSDARG00000045153;ENSDARG00000077115;ENSDARG00000092042;ENSDARG00000099112;ENSDARG00000100348;ENSDARG00000103285;ENSDARG00000104293;ENSDARG00000104629
GO:0015849	organic acid transport	1/3	222/18569	0.0045045045045045	27.8813813813814	5.12188186402832	0.0354410277878605	0.0442468588185845	NA	slc16a8	1	Up_Intestine_Brain_Gills_Bone	ENSDARG00000045153;ENSDARG00000077115;ENSDARG00000092042;ENSDARG00000099112;ENSDARG00000100348;ENSDARG00000103285;ENSDARG00000104293;ENSDARG00000104629
GO:0046942	carboxylic acid transport	1/3	222/18569	0.0045045045045045	27.8813813813814	5.12188186402832	0.0354410277878605	0.0442468588185845	NA	slc16a8	1	Up_Intestine_Brain_Gills_Bone	ENSDARG00000045153;ENSDARG00000077115;ENSDARG00000092042;ENSDARG00000099112;ENSDARG00000100348;ENSDARG00000103285;ENSDARG00000104293;ENSDARG00000104629
GO:0015711	organic anion transport	1/3	278/18569	0.00359712230215827	22.2649880095923	4.54101392100979	0.0442468588185845	0.0442468588185845	NA	slc16a8	1	Up_Intestine_Brain_Gills_Bone	ENSDARG00000045153;ENSDARG00000077115;ENSDARG00000092042;ENSDARG00000099112;ENSDARG00000100348;ENSDARG00000103285;ENSDARG00000104293;ENSDARG00000104629
GO:0015718	monocarboxylic acid transport	1/3	88/18569	0.0113636363636364	70.3371212121212	8.28759322929303	0.0141507320265002	0.0442468588185845	NA	slc16a8	1	Up_Intestine_Brain_Gills_Scales_Bone	ENSDARG00000045153;ENSDARG00000077115;ENSDARG00000092042;ENSDARG00000099112;ENSDARG00000100348;ENSDARG00000103285;ENSDARG00000104293;ENSDARG00000104629
GO:0015849	organic acid transport	1/3	222/18569	0.0045045045045045	27.8813813813814	5.12188186402832	0.0354410277878605	0.0442468588185845	NA	slc16a8	1	Up_Intestine_Brain_Gills_Scales_Bone	ENSDARG00000045153;ENSDARG00000077115;ENSDARG00000092042;ENSDARG00000099112;ENSDARG00000100348;ENSDARG00000103285;ENSDARG00000104293;ENSDARG00000104629
GO:0046942	carboxylic acid transport	1/3	222/18569	0.0045045045045045	27.8813813813814	5.12188186402832	0.0354410277878605	0.0442468588185845	NA	slc16a8	1	Up_Intestine_Brain_Gills_Scales_Bone	ENSDARG00000045153;ENSDARG00000077115;ENSDARG00000092042;ENSDARG00000099112;ENSDARG00000100348;ENSDARG00000103285;ENSDARG00000104293;ENSDARG00000104629
GO:0015711	organic anion transport	1/3	278/18569	0.00359712230215827	22.2649880095923	4.54101392100979	0.0442468588185845	0.0442468588185845	NA	slc16a8	1	Up_Intestine_Brain_Gills_Scales_Bone	ENSDARG00000045153;ENSDARG00000077115;ENSDARG00000092042;ENSDARG00000099112;ENSDARG00000100348;ENSDARG00000103285;ENSDARG00000104293;ENSDARG00000104629
GO:0002548	monocyte chemotaxis	2/9	31/18569	0.0645161290322581	133.111111111111	16.2107678227757	9.63974343817653e-5	0.00137766054766514	2.2467407004175e-4	ccl38a.5/ccl39.3	2	Up_Intestine_Brain	ENSDARG00000040179;ENSDARG00000040640;ENSDARG00000041835;ENSDARG00000045153;ENSDARG00000054797;ENSDARG00000060838;ENSDARG00000061311;ENSDARG00000077115;ENSDARG00000079325;ENSDARG00000088022;ENSDARG00000092042;ENSDARG00000094668;ENSDARG00000099112;ENSDARG00000100295;ENSDARG00000100348;ENSDARG00000102254;ENSDARG00000103285;ENSDARG00000104293;ENSDARG00000104629;ENSDARG00000105095;ENSDARG00000115161
GO:0048247	lymphocyte chemotaxis	2/9	33/18569	0.0606060606060606	125.043771043771	15.7050293647349	1.0940270175835e-4	0.00137766054766514	2.2467407004175e-4	ccl38a.5/ccl39.3	2	Up_Intestine_Brain	ENSDARG00000040179;ENSDARG00000040640;ENSDARG00000041835;ENSDARG00000045153;ENSDARG00000054797;ENSDARG00000060838;ENSDARG00000061311;ENSDARG00000077115;ENSDARG00000079325;ENSDARG00000088022;ENSDARG00000092042;ENSDARG00000094668;ENSDARG00000099112;ENSDARG00000100295;ENSDARG00000100348;ENSDARG00000102254;ENSDARG00000103285;ENSDARG00000104293;ENSDARG00000104629;ENSDARG00000105095;ENSDARG00000115161
GO:0070555	response to interleukin-1	2/9	33/18569	0.0606060606060606	125.043771043771	15.7050293647349	1.0940270175835e-4	0.00137766054766514	2.2467407004175e-4	ccl38a.5/ccl39.3	2	Up_Intestine_Brain	ENSDARG00000040179;ENSDARG00000040640;ENSDARG00000041835;ENSDARG00000045153;ENSDARG00000054797;ENSDARG00000060838;ENSDARG00000061311;ENSDARG00000077115;ENSDARG00000079325;ENSDARG00000088022;ENSDARG00000092042;ENSDARG00000094668;ENSDARG00000099112;ENSDARG00000100295;ENSDARG00000100348;ENSDARG00000102254;ENSDARG00000103285;ENSDARG00000104293;ENSDARG00000104629;ENSDARG00000105095;ENSDARG00000115161
GO:0071347	cellular response to interleukin-1	2/9	33/18569	0.0606060606060606	125.043771043771	15.7050293647349	1.0940270175835e-4	0.00137766054766514	2.2467407004175e-4	ccl38a.5/ccl39.3	2	Up_Intestine_Brain	ENSDARG00000040179;ENSDARG00000040640;ENSDARG00000041835;ENSDARG00000045153;ENSDARG00000054797;ENSDARG00000060838;ENSDARG00000061311;ENSDARG00000077115;ENSDARG00000079325;ENSDARG00000088022;ENSDARG00000092042;ENSDARG00000094668;ENSDARG00000099112;ENSDARG00000100295;ENSDARG00000100348;ENSDARG00000102254;ENSDARG00000103285;ENSDARG00000104293;ENSDARG00000104629;ENSDARG00000105095;ENSDARG00000115161
GO:0034341	response to type II interferon	2/9	35/18569	0.0571428571428571	117.898412698413	15.2430856349125	1.2322325846502e-4	0.00137766054766514	2.2467407004175e-4	ccl38a.5/ccl39.3	2	Up_Intestine_Brain	ENSDARG00000040179;ENSDARG00000040640;ENSDARG00000041835;ENSDARG00000045153;ENSDARG00000054797;ENSDARG00000060838;ENSDARG00000061311;ENSDARG00000077115;ENSDARG00000079325;ENSDARG00000088022;ENSDARG00000092042;ENSDARG00000094668;ENSDARG00000099112;ENSDARG00000100295;ENSDARG00000100348;ENSDARG00000102254;ENSDARG00000103285;ENSDARG00000104293;ENSDARG00000104629;ENSDARG00000105095;ENSDARG00000115161
GO:0071346	cellular response to type II interferon	2/9	35/18569	0.0571428571428571	117.898412698413	15.2430856349125	1.2322325846502e-4	0.00137766054766514	2.2467407004175e-4	ccl38a.5/ccl39.3	2	Up_Intestine_Brain	ENSDARG00000040179;ENSDARG00000040640;ENSDARG00000041835;ENSDARG00000045153;ENSDARG00000054797;ENSDARG00000060838;ENSDARG00000061311;ENSDARG00000077115;ENSDARG00000079325;ENSDARG00000088022;ENSDARG00000092042;ENSDARG00000094668;ENSDARG00000099112;ENSDARG00000100295;ENSDARG00000100348;ENSDARG00000102254;ENSDARG00000103285;ENSDARG00000104293;ENSDARG00000104629;ENSDARG00000105095;ENSDARG00000115161
GO:0034612	response to tumor necrosis factor	2/9	43/18569	0.0465116279069767	95.9638242894057	13.7282894139281	1.8663359805589e-4	0.00137766054766514	2.2467407004175e-4	ccl38a.5/ccl39.3	2	Up_Intestine_Brain	ENSDARG00000040179;ENSDARG00000040640;ENSDARG00000041835;ENSDARG00000045153;ENSDARG00000054797;ENSDARG00000060838;ENSDARG00000061311;ENSDARG00000077115;ENSDARG00000079325;ENSDARG00000088022;ENSDARG00000092042;ENSDARG00000094668;ENSDARG00000099112;ENSDARG00000100295;ENSDARG00000100348;ENSDARG00000102254;ENSDARG00000103285;ENSDARG00000104293;ENSDARG00000104629;ENSDARG00000105095;ENSDARG00000115161
GO:0071356	cellular response to tumor necrosis factor	2/9	43/18569	0.0465116279069767	95.9638242894057	13.7282894139281	1.8663359805589e-4	0.00137766054766514	2.2467407004175e-4	ccl38a.5/ccl39.3	2	Up_Intestine_Brain	ENSDARG00000040179;ENSDARG00000040640;ENSDARG00000041835;ENSDARG00000045153;ENSDARG00000054797;ENSDARG00000060838;ENSDARG00000061311;ENSDARG00000077115;ENSDARG00000079325;ENSDARG00000088022;ENSDARG00000092042;ENSDARG00000094668;ENSDARG00000099112;ENSDARG00000100295;ENSDARG00000100348;ENSDARG00000102254;ENSDARG00000103285;ENSDARG00000104293;ENSDARG00000104629;ENSDARG00000105095;ENSDARG00000115161
GO:0070098	chemokine-mediated signaling pathway	2/9	44/18569	0.0454545454545455	93.7828282828283	13.5684322143978	1.9547175173953e-4	0.00137766054766514	2.2467407004175e-4	ccl38a.5/ccl39.3	2	Up_Intestine_Brain	ENSDARG00000040179;ENSDARG00000040640;ENSDARG00000041835;ENSDARG00000045153;ENSDARG00000054797;ENSDARG00000060838;ENSDARG00000061311;ENSDARG00000077115;ENSDARG00000079325;ENSDARG00000088022;ENSDARG00000092042;ENSDARG00000094668;ENSDARG00000099112;ENSDARG00000100295;ENSDARG00000100348;ENSDARG00000102254;ENSDARG00000103285;ENSDARG00000104293;ENSDARG00000104629;ENSDARG00000105095;ENSDARG00000115161
GO:1990868	response to chemokine	2/9	46/18569	0.0434782608695652	89.7053140096618	13.264403440029	2.1375426832072e-4	0.00137766054766514	2.2467407004175e-4	ccl38a.5/ccl39.3	2	Up_Intestine_Brain	ENSDARG00000040179;ENSDARG00000040640;ENSDARG00000041835;ENSDARG00000045153;ENSDARG00000054797;ENSDARG00000060838;ENSDARG00000061311;ENSDARG00000077115;ENSDARG00000079325;ENSDARG00000088022;ENSDARG00000092042;ENSDARG00000094668;ENSDARG00000099112;ENSDARG00000100295;ENSDARG00000100348;ENSDARG00000102254;ENSDARG00000103285;ENSDARG00000104293;ENSDARG00000104629;ENSDARG00000105095;ENSDARG00000115161
GO:1990869	cellular response to chemokine	2/9	46/18569	0.0434782608695652	89.7053140096618	13.264403440029	2.1375426832072e-4	0.00137766054766514	2.2467407004175e-4	ccl38a.5/ccl39.3	2	Up_Intestine_Brain	ENSDARG00000040179;ENSDARG00000040640;ENSDARG00000041835;ENSDARG00000045153;ENSDARG00000054797;ENSDARG00000060838;ENSDARG00000061311;ENSDARG00000077115;ENSDARG00000079325;ENSDARG00000088022;ENSDARG00000092042;ENSDARG00000094668;ENSDARG00000099112;ENSDARG00000100295;ENSDARG00000100348;ENSDARG00000102254;ENSDARG00000103285;ENSDARG00000104293;ENSDARG00000104629;ENSDARG00000105095;ENSDARG00000115161
GO:0072676	lymphocyte migration	2/9	48/18569	0.0416666666666667	85.9675925925926	12.9794577408836	2.3284403622509e-4	0.00137766054766514	2.2467407004175e-4	ccl38a.5/ccl39.3	2	Up_Intestine_Brain	ENSDARG00000040179;ENSDARG00000040640;ENSDARG00000041835;ENSDARG00000045153;ENSDARG00000054797;ENSDARG00000060838;ENSDARG00000061311;ENSDARG00000077115;ENSDARG00000079325;ENSDARG00000088022;ENSDARG00000092042;ENSDARG00000094668;ENSDARG00000099112;ENSDARG00000100295;ENSDARG00000100348;ENSDARG00000102254;ENSDARG00000103285;ENSDARG00000104293;ENSDARG00000104629;ENSDARG00000105095;ENSDARG00000115161
GO:0070374	positive regulation of ERK1 and ERK2 cascade	2/9	70/18569	0.0285714285714286	58.9492063492063	10.6963897391316	4.9575854688769e-4	0.00251420405921617	4.1002586584696e-4	ccl38a.5/ccl39.3	2	Up_Intestine_Brain	ENSDARG00000040179;ENSDARG00000040640;ENSDARG00000041835;ENSDARG00000045153;ENSDARG00000054797;ENSDARG00000060838;ENSDARG00000061311;ENSDARG00000077115;ENSDARG00000079325;ENSDARG00000088022;ENSDARG00000092042;ENSDARG00000094668;ENSDARG00000099112;ENSDARG00000100295;ENSDARG00000100348;ENSDARG00000102254;ENSDARG00000103285;ENSDARG00000104293;ENSDARG00000104629;ENSDARG00000105095;ENSDARG00000115161
GO:0070371	ERK1 and ERK2 cascade	2/9	82/18569	0.024390243902439	50.3224932249323	9.85674587771251	6.7969028138173e-4	0.00268100055433906	4.3722766638591e-4	ccl38a.5/ccl39.3	2	Up_Intestine_Brain	ENSDARG00000040179;ENSDARG00000040640;ENSDARG00000041835;ENSDARG00000045153;ENSDARG00000054797;ENSDARG00000060838;ENSDARG00000061311;ENSDARG00000077115;ENSDARG00000079325;ENSDARG00000088022;ENSDARG00000092042;ENSDARG00000094668;ENSDARG00000099112;ENSDARG00000100295;ENSDARG00000100348;ENSDARG00000102254;ENSDARG00000103285;ENSDARG00000104293;ENSDARG00000104629;ENSDARG00000105095;ENSDARG00000115161
GO:0043547	positive regulation of GTPase activity	2/9	132/18569	0.0151515151515152	31.2609427609428	7.68314667812354	0.00174740639339838	0.00503713177188644	8.2147441795034e-4	ccl38a.5/ccl39.3	2	Up_Intestine_Brain	ENSDARG00000040179;ENSDARG00000040640;ENSDARG00000041835;ENSDARG00000045153;ENSDARG00000054797;ENSDARG00000060838;ENSDARG00000061311;ENSDARG00000077115;ENSDARG00000079325;ENSDARG00000088022;ENSDARG00000092042;ENSDARG00000094668;ENSDARG00000099112;ENSDARG00000100295;ENSDARG00000100348;ENSDARG00000102254;ENSDARG00000103285;ENSDARG00000104293;ENSDARG00000104629;ENSDARG00000105095;ENSDARG00000115161
GO:0043087	regulation of GTPase activity	2/9	160/18569	0.0125	25.7902777777778	6.93491461209955	0.00255273207830515	0.00647299919855949	0.00105564108501341	ccl38a.5/ccl39.3	2	Up_Intestine_Brain	ENSDARG00000040179;ENSDARG00000040640;ENSDARG00000041835;ENSDARG00000045153;ENSDARG00000054797;ENSDARG00000060838;ENSDARG00000061311;ENSDARG00000077115;ENSDARG00000079325;ENSDARG00000088022;ENSDARG00000092042;ENSDARG00000094668;ENSDARG00000099112;ENSDARG00000100295;ENSDARG00000100348;ENSDARG00000102254;ENSDARG00000103285;ENSDARG00000104293;ENSDARG00000104629;ENSDARG00000105095;ENSDARG00000115161
GO:0006954	inflammatory response	2/9	211/18569	0.00947867298578199	19.5566087414429	5.96955541817654	0.00438948391702538	0.00915308081174175	0.00149271888701496	ccl38a.5/ccl39.3	2	Up_Intestine_Brain	ENSDARG00000040179;ENSDARG00000040640;ENSDARG00000041835;ENSDARG00000045153;ENSDARG00000054797;ENSDARG00000060838;ENSDARG00000061311;ENSDARG00000077115;ENSDARG00000079325;ENSDARG00000088022;ENSDARG00000092042;ENSDARG00000094668;ENSDARG00000099112;ENSDARG00000100295;ENSDARG00000100348;ENSDARG00000102254;ENSDARG00000103285;ENSDARG00000104293;ENSDARG00000104629;ENSDARG00000105095;ENSDARG00000115161
GO:0006935	chemotaxis	2/9	214/18569	0.00934579439252336	19.282450674974	5.92350739745302	0.00451208209029523	0.00915308081174175	0.00149271888701496	ccl38a.5/ccl39.3	2	Up_Intestine_Brain	ENSDARG00000040179;ENSDARG00000040640;ENSDARG00000041835;ENSDARG00000045153;ENSDARG00000054797;ENSDARG00000060838;ENSDARG00000061311;ENSDARG00000077115;ENSDARG00000079325;ENSDARG00000088022;ENSDARG00000092042;ENSDARG00000094668;ENSDARG00000099112;ENSDARG00000100295;ENSDARG00000100348;ENSDARG00000102254;ENSDARG00000103285;ENSDARG00000104293;ENSDARG00000104629;ENSDARG00000105095;ENSDARG00000115161
GO:0042330	taxis	2/9	214/18569	0.00934579439252336	19.282450674974	5.92350739745302	0.00451208209029523	0.00915308081174175	0.00149271888701496	ccl38a.5/ccl39.3	2	Up_Intestine_Brain	ENSDARG00000040179;ENSDARG00000040640;ENSDARG00000041835;ENSDARG00000045153;ENSDARG00000054797;ENSDARG00000060838;ENSDARG00000061311;ENSDARG00000077115;ENSDARG00000079325;ENSDARG00000088022;ENSDARG00000092042;ENSDARG00000094668;ENSDARG00000099112;ENSDARG00000100295;ENSDARG00000100348;ENSDARG00000102254;ENSDARG00000103285;ENSDARG00000104293;ENSDARG00000104629;ENSDARG00000105095;ENSDARG00000115161
GO:0006560	proline metabolic process	1/9	13/18569	0.0769230769230769	158.709401709402	12.5256972633511	0.00628455823865293	0.0114411188447271	0.00186586074561895	pycr1a	1	Up_Intestine_Brain	ENSDARG00000040179;ENSDARG00000040640;ENSDARG00000041835;ENSDARG00000045153;ENSDARG00000054797;ENSDARG00000060838;ENSDARG00000061311;ENSDARG00000077115;ENSDARG00000079325;ENSDARG00000088022;ENSDARG00000092042;ENSDARG00000094668;ENSDARG00000099112;ENSDARG00000100295;ENSDARG00000100348;ENSDARG00000102254;ENSDARG00000103285;ENSDARG00000104293;ENSDARG00000104629;ENSDARG00000105095;ENSDARG00000115161
GO:0009084	glutamine family amino acid biosynthetic process	1/9	19/18569	0.0526315789473684	108.590643274854	10.3322327344488	0.00917326396201834	0.0151465521233326	0.00247015675843823	pycr1a	1	Up_Intestine_Brain	ENSDARG00000040179;ENSDARG00000040640;ENSDARG00000041835;ENSDARG00000045153;ENSDARG00000054797;ENSDARG00000060838;ENSDARG00000061311;ENSDARG00000077115;ENSDARG00000079325;ENSDARG00000088022;ENSDARG00000092042;ENSDARG00000094668;ENSDARG00000099112;ENSDARG00000100295;ENSDARG00000100348;ENSDARG00000102254;ENSDARG00000103285;ENSDARG00000104293;ENSDARG00000104629;ENSDARG00000105095;ENSDARG00000115161
GO:0040011	locomotion	2/9	409/18569	0.00488997555012225	10.0891062211356	4.09298113850127	0.0157262231043316	0.0242730834871206	0.00395854586150224	ccl38a.5/ccl39.3	2	Up_Intestine_Brain	ENSDARG00000040179;ENSDARG00000040640;ENSDARG00000041835;ENSDARG00000045153;ENSDARG00000054797;ENSDARG00000060838;ENSDARG00000061311;ENSDARG00000077115;ENSDARG00000079325;ENSDARG00000088022;ENSDARG00000092042;ENSDARG00000094668;ENSDARG00000099112;ENSDARG00000100295;ENSDARG00000100348;ENSDARG00000102254;ENSDARG00000103285;ENSDARG00000104293;ENSDARG00000104629;ENSDARG00000105095;ENSDARG00000115161
GO:0010647	positive regulation of cell communication	2/9	478/18569	0.00418410041841004	8.6327289632729	3.72286540280423	0.0211167896939357	0.0297466424160685	0.0048511944637028	ccl38a.5/ccl39.3	2	Up_Intestine_Brain	ENSDARG00000040179;ENSDARG00000040640;ENSDARG00000041835;ENSDARG00000045153;ENSDARG00000054797;ENSDARG00000060838;ENSDARG00000061311;ENSDARG00000077115;ENSDARG00000079325;ENSDARG00000088022;ENSDARG00000092042;ENSDARG00000094668;ENSDARG00000099112;ENSDARG00000100295;ENSDARG00000100348;ENSDARG00000102254;ENSDARG00000103285;ENSDARG00000104293;ENSDARG00000104629;ENSDARG00000105095;ENSDARG00000115161
GO:0023056	positive regulation of signaling	2/9	478/18569	0.00418410041841004	8.6327289632729	3.72286540280423	0.0211167896939357	0.0297466424160685	0.0048511944637028	ccl38a.5/ccl39.3	2	Up_Intestine_Brain	ENSDARG00000040179;ENSDARG00000040640;ENSDARG00000041835;ENSDARG00000045153;ENSDARG00000054797;ENSDARG00000060838;ENSDARG00000061311;ENSDARG00000077115;ENSDARG00000079325;ENSDARG00000088022;ENSDARG00000092042;ENSDARG00000094668;ENSDARG00000099112;ENSDARG00000100295;ENSDARG00000100348;ENSDARG00000102254;ENSDARG00000103285;ENSDARG00000104293;ENSDARG00000104629;ENSDARG00000105095;ENSDARG00000115161
GO:0009607	response to biotic stimulus	2/9	486/18569	0.00411522633744856	8.49062642889803	3.68481649337638	0.0217862733188108	0.0297466424160685	0.0048511944637028	ccl38a.5/ccl39.3	2	Up_Intestine_Brain	ENSDARG00000040179;ENSDARG00000040640;ENSDARG00000041835;ENSDARG00000045153;ENSDARG00000054797;ENSDARG00000060838;ENSDARG00000061311;ENSDARG00000077115;ENSDARG00000079325;ENSDARG00000088022;ENSDARG00000092042;ENSDARG00000094668;ENSDARG00000099112;ENSDARG00000100295;ENSDARG00000100348;ENSDARG00000102254;ENSDARG00000103285;ENSDARG00000104293;ENSDARG00000104629;ENSDARG00000105095;ENSDARG00000115161
GO:0170034	L-amino acid biosynthetic process	1/9	51/18569	0.0196078431372549	40.4553376906318	6.21310431757242	0.0244540005957138	0.0310041793267085	0.00505627831866262	pycr1a	1	Up_Intestine_Brain	ENSDARG00000040179;ENSDARG00000040640;ENSDARG00000041835;ENSDARG00000045153;ENSDARG00000054797;ENSDARG00000060838;ENSDARG00000061311;ENSDARG00000077115;ENSDARG00000079325;ENSDARG00000088022;ENSDARG00000092042;ENSDARG00000094668;ENSDARG00000099112;ENSDARG00000100295;ENSDARG00000100348;ENSDARG00000102254;ENSDARG00000103285;ENSDARG00000104293;ENSDARG00000104629;ENSDARG00000105095;ENSDARG00000115161
GO:0170038	proteinogenic amino acid biosynthetic process	1/9	51/18569	0.0196078431372549	40.4553376906318	6.21310431757242	0.0244540005957138	0.0310041793267085	0.00505627831866262	pycr1a	1	Up_Intestine_Brain	ENSDARG00000040179;ENSDARG00000040640;ENSDARG00000041835;ENSDARG00000045153;ENSDARG00000054797;ENSDARG00000060838;ENSDARG00000061311;ENSDARG00000077115;ENSDARG00000079325;ENSDARG00000088022;ENSDARG00000092042;ENSDARG00000094668;ENSDARG00000099112;ENSDARG00000100295;ENSDARG00000100348;ENSDARG00000102254;ENSDARG00000103285;ENSDARG00000104293;ENSDARG00000104629;ENSDARG00000105095;ENSDARG00000115161
GO:0015718	monocarboxylic acid transport	1/9	88/18569	0.0113636363636364	23.4457070707071	4.64757841358904	0.0418609363265523	0.0495354413197536	0.0080784263086329	slc16a8	1	Up_Intestine_Brain	ENSDARG00000040179;ENSDARG00000040640;ENSDARG00000041835;ENSDARG00000045153;ENSDARG00000054797;ENSDARG00000060838;ENSDARG00000061311;ENSDARG00000077115;ENSDARG00000079325;ENSDARG00000088022;ENSDARG00000092042;ENSDARG00000094668;ENSDARG00000099112;ENSDARG00000100295;ENSDARG00000100348;ENSDARG00000102254;ENSDARG00000103285;ENSDARG00000104293;ENSDARG00000104629;ENSDARG00000105095;ENSDARG00000115161
GO:0015718	monocarboxylic acid transport	1/3	88/18569	0.0113636363636364	70.3371212121212	8.28759322929303	0.0141507320265002	0.0442468588185845	NA	slc16a8	1	Up_Intestine_Brain_Kidney_Bone	ENSDARG00000045153;ENSDARG00000092042;ENSDARG00000099112;ENSDARG00000100348;ENSDARG00000104293
GO:0015849	organic acid transport	1/3	222/18569	0.0045045045045045	27.8813813813814	5.12188186402832	0.0354410277878605	0.0442468588185845	NA	slc16a8	1	Up_Intestine_Brain_Kidney_Bone	ENSDARG00000045153;ENSDARG00000092042;ENSDARG00000099112;ENSDARG00000100348;ENSDARG00000104293
GO:0046942	carboxylic acid transport	1/3	222/18569	0.0045045045045045	27.8813813813814	5.12188186402832	0.0354410277878605	0.0442468588185845	NA	slc16a8	1	Up_Intestine_Brain_Kidney_Bone	ENSDARG00000045153;ENSDARG00000092042;ENSDARG00000099112;ENSDARG00000100348;ENSDARG00000104293
GO:0015711	organic anion transport	1/3	278/18569	0.00359712230215827	22.2649880095923	4.54101392100979	0.0442468588185845	0.0442468588185845	NA	slc16a8	1	Up_Intestine_Brain_Kidney_Bone	ENSDARG00000045153;ENSDARG00000092042;ENSDARG00000099112;ENSDARG00000100348;ENSDARG00000104293
GO:0015718	monocarboxylic acid transport	1/3	88/18569	0.0113636363636364	70.3371212121212	8.28759322929303	0.0141507320265002	0.0442468588185845	NA	slc16a8	1	Up_Intestine_Brain_Kidney_Gills_Bone	ENSDARG00000045153;ENSDARG00000092042;ENSDARG00000099112;ENSDARG00000100348;ENSDARG00000104293
GO:0015849	organic acid transport	1/3	222/18569	0.0045045045045045	27.8813813813814	5.12188186402832	0.0354410277878605	0.0442468588185845	NA	slc16a8	1	Up_Intestine_Brain_Kidney_Gills_Bone	ENSDARG00000045153;ENSDARG00000092042;ENSDARG00000099112;ENSDARG00000100348;ENSDARG00000104293
GO:0046942	carboxylic acid transport	1/3	222/18569	0.0045045045045045	27.8813813813814	5.12188186402832	0.0354410277878605	0.0442468588185845	NA	slc16a8	1	Up_Intestine_Brain_Kidney_Gills_Bone	ENSDARG00000045153;ENSDARG00000092042;ENSDARG00000099112;ENSDARG00000100348;ENSDARG00000104293
GO:0015711	organic anion transport	1/3	278/18569	0.00359712230215827	22.2649880095923	4.54101392100979	0.0442468588185845	0.0442468588185845	NA	slc16a8	1	Up_Intestine_Brain_Kidney_Gills_Bone	ENSDARG00000045153;ENSDARG00000092042;ENSDARG00000099112;ENSDARG00000100348;ENSDARG00000104293
GO:0015718	monocarboxylic acid transport	1/3	88/18569	0.0113636363636364	70.3371212121212	8.28759322929303	0.0141507320265002	0.0442468588185845	NA	slc16a8	1	Up_Intestine_Brain_Kidney_Gills_Scales_Bone	ENSDARG00000045153;ENSDARG00000092042;ENSDARG00000099112;ENSDARG00000100348;ENSDARG00000104293
GO:0015849	organic acid transport	1/3	222/18569	0.0045045045045045	27.8813813813814	5.12188186402832	0.0354410277878605	0.0442468588185845	NA	slc16a8	1	Up_Intestine_Brain_Kidney_Gills_Scales_Bone	ENSDARG00000045153;ENSDARG00000092042;ENSDARG00000099112;ENSDARG00000100348;ENSDARG00000104293
GO:0046942	carboxylic acid transport	1/3	222/18569	0.0045045045045045	27.8813813813814	5.12188186402832	0.0354410277878605	0.0442468588185845	NA	slc16a8	1	Up_Intestine_Brain_Kidney_Gills_Scales_Bone	ENSDARG00000045153;ENSDARG00000092042;ENSDARG00000099112;ENSDARG00000100348;ENSDARG00000104293
GO:0015711	organic anion transport	1/3	278/18569	0.00359712230215827	22.2649880095923	4.54101392100979	0.0442468588185845	0.0442468588185845	NA	slc16a8	1	Up_Intestine_Brain_Kidney_Gills_Scales_Bone	ENSDARG00000045153;ENSDARG00000092042;ENSDARG00000099112;ENSDARG00000100348;ENSDARG00000104293
GO:0002548	monocyte chemotaxis	2/8	31/18569	0.0645161290322581	149.75	17.2081131980809	7.50538917373251e-5	0.00107328470471261	1.7503531136899e-4	ccl38a.5/ccl39.3	2	Up_Intestine_Brain_Kidney	ENSDARG00000040640;ENSDARG00000041835;ENSDARG00000045153;ENSDARG00000060838;ENSDARG00000079325;ENSDARG00000088022;ENSDARG00000092042;ENSDARG00000099112;ENSDARG00000100295;ENSDARG00000100348;ENSDARG00000102254;ENSDARG00000104293;ENSDARG00000105095;ENSDARG00000115161
GO:0048247	lymphocyte chemotaxis	2/8	33/18569	0.0606060606060606	140.674242424242	16.6721709940389	8.5185752967695e-5	0.00107328470471261	1.7503531136899e-4	ccl38a.5/ccl39.3	2	Up_Intestine_Brain_Kidney	ENSDARG00000040640;ENSDARG00000041835;ENSDARG00000045153;ENSDARG00000060838;ENSDARG00000079325;ENSDARG00000088022;ENSDARG00000092042;ENSDARG00000099112;ENSDARG00000100295;ENSDARG00000100348;ENSDARG00000102254;ENSDARG00000104293;ENSDARG00000105095;ENSDARG00000115161
GO:0070555	response to interleukin-1	2/8	33/18569	0.0606060606060606	140.674242424242	16.6721709940389	8.5185752967695e-5	0.00107328470471261	1.7503531136899e-4	ccl38a.5/ccl39.3	2	Up_Intestine_Brain_Kidney	ENSDARG00000040640;ENSDARG00000041835;ENSDARG00000045153;ENSDARG00000060838;ENSDARG00000079325;ENSDARG00000088022;ENSDARG00000092042;ENSDARG00000099112;ENSDARG00000100295;ENSDARG00000100348;ENSDARG00000102254;ENSDARG00000104293;ENSDARG00000105095;ENSDARG00000115161
GO:0071347	cellular response to interleukin-1	2/8	33/18569	0.0606060606060606	140.674242424242	16.6721709940389	8.5185752967695e-5	0.00107328470471261	1.7503531136899e-4	ccl38a.5/ccl39.3	2	Up_Intestine_Brain_Kidney	ENSDARG00000040640;ENSDARG00000041835;ENSDARG00000045153;ENSDARG00000060838;ENSDARG00000079325;ENSDARG00000088022;ENSDARG00000092042;ENSDARG00000099112;ENSDARG00000100295;ENSDARG00000100348;ENSDARG00000102254;ENSDARG00000104293;ENSDARG00000105095;ENSDARG00000115161
GO:0034341	response to type II interferon	2/8	35/18569	0.0571428571428571	132.635714285714	16.1826651946205	9.59539340378219e-5	0.00107328470471261	1.7503531136899e-4	ccl38a.5/ccl39.3	2	Up_Intestine_Brain_Kidney	ENSDARG00000040640;ENSDARG00000041835;ENSDARG00000045153;ENSDARG00000060838;ENSDARG00000079325;ENSDARG00000088022;ENSDARG00000092042;ENSDARG00000099112;ENSDARG00000100295;ENSDARG00000100348;ENSDARG00000102254;ENSDARG00000104293;ENSDARG00000105095;ENSDARG00000115161
GO:0071346	cellular response to type II interferon	2/8	35/18569	0.0571428571428571	132.635714285714	16.1826651946205	9.59539340378219e-5	0.00107328470471261	1.7503531136899e-4	ccl38a.5/ccl39.3	2	Up_Intestine_Brain_Kidney	ENSDARG00000040640;ENSDARG00000041835;ENSDARG00000045153;ENSDARG00000060838;ENSDARG00000079325;ENSDARG00000088022;ENSDARG00000092042;ENSDARG00000099112;ENSDARG00000100295;ENSDARG00000100348;ENSDARG00000102254;ENSDARG00000104293;ENSDARG00000105095;ENSDARG00000115161
GO:0034612	response to tumor necrosis factor	2/8	43/18569	0.0465116279069767	107.959302325581	14.5776940504912	1.4537329076782e-4	0.00107328470471261	1.7503531136899e-4	ccl38a.5/ccl39.3	2	Up_Intestine_Brain_Kidney	ENSDARG00000040640;ENSDARG00000041835;ENSDARG00000045153;ENSDARG00000060838;ENSDARG00000079325;ENSDARG00000088022;ENSDARG00000092042;ENSDARG00000099112;ENSDARG00000100295;ENSDARG00000100348;ENSDARG00000102254;ENSDARG00000104293;ENSDARG00000105095;ENSDARG00000115161
GO:0071356	cellular response to tumor necrosis factor	2/8	43/18569	0.0465116279069767	107.959302325581	14.5776940504912	1.4537329076782e-4	0.00107328470471261	1.7503531136899e-4	ccl38a.5/ccl39.3	2	Up_Intestine_Brain_Kidney	ENSDARG00000040640;ENSDARG00000041835;ENSDARG00000045153;ENSDARG00000060838;ENSDARG00000079325;ENSDARG00000088022;ENSDARG00000092042;ENSDARG00000099112;ENSDARG00000100295;ENSDARG00000100348;ENSDARG00000102254;ENSDARG00000104293;ENSDARG00000105095;ENSDARG00000115161
GO:0070098	chemokine-mediated signaling pathway	2/8	44/18569	0.0454545454545455	105.505681818182	14.4083418787151	1.5226300039729e-4	0.00107328470471261	1.7503531136899e-4	ccl38a.5/ccl39.3	2	Up_Intestine_Brain_Kidney	ENSDARG00000040640;ENSDARG00000041835;ENSDARG00000045153;ENSDARG00000060838;ENSDARG00000079325;ENSDARG00000088022;ENSDARG00000092042;ENSDARG00000099112;ENSDARG00000100295;ENSDARG00000100348;ENSDARG00000102254;ENSDARG00000104293;ENSDARG00000105095;ENSDARG00000115161
GO:1990868	response to chemokine	2/8	46/18569	0.0434782608695652	100.91847826087	14.086267632371	1.665161437729e-4	0.00107328470471261	1.7503531136899e-4	ccl38a.5/ccl39.3	2	Up_Intestine_Brain_Kidney	ENSDARG00000040640;ENSDARG00000041835;ENSDARG00000045153;ENSDARG00000060838;ENSDARG00000079325;ENSDARG00000088022;ENSDARG00000092042;ENSDARG00000099112;ENSDARG00000100295;ENSDARG00000100348;ENSDARG00000102254;ENSDARG00000104293;ENSDARG00000105095;ENSDARG00000115161
GO:1990869	cellular response to chemokine	2/8	46/18569	0.0434782608695652	100.91847826087	14.086267632371	1.665161437729e-4	0.00107328470471261	1.7503531136899e-4	ccl38a.5/ccl39.3	2	Up_Intestine_Brain_Kidney	ENSDARG00000040640;ENSDARG00000041835;ENSDARG00000045153;ENSDARG00000060838;ENSDARG00000079325;ENSDARG00000088022;ENSDARG00000092042;ENSDARG00000099112;ENSDARG00000100295;ENSDARG00000100348;ENSDARG00000102254;ENSDARG00000104293;ENSDARG00000105095;ENSDARG00000115161
GO:0072676	lymphocyte migration	2/8	48/18569	0.0416666666666667	96.7135416666667	13.784425207148301	1.8140023178241e-4	0.00107328470471261	1.7503531136899e-4	ccl38a.5/ccl39.3	2	Up_Intestine_Brain_Kidney	ENSDARG00000040640;ENSDARG00000041835;ENSDARG00000045153;ENSDARG00000060838;ENSDARG00000079325;ENSDARG00000088022;ENSDARG00000092042;ENSDARG00000099112;ENSDARG00000100295;ENSDARG00000100348;ENSDARG00000102254;ENSDARG00000104293;ENSDARG00000105095;ENSDARG00000115161
GO:0070374	positive regulation of ERK1 and ERK2 cascade	2/8	70/18569	0.0285714285714286	66.3178571428571	11.3666815840676	3.8653223417264e-4	0.00196027061616128	3.1968831397737e-4	ccl38a.5/ccl39.3	2	Up_Intestine_Brain_Kidney	ENSDARG00000040640;ENSDARG00000041835;ENSDARG00000045153;ENSDARG00000060838;ENSDARG00000079325;ENSDARG00000088022;ENSDARG00000092042;ENSDARG00000099112;ENSDARG00000100295;ENSDARG00000100348;ENSDARG00000102254;ENSDARG00000104293;ENSDARG00000105095;ENSDARG00000115161
GO:0070371	ERK1 and ERK2 cascade	2/8	82/18569	0.024390243902439	56.6128048780488	10.4779272094837	5.30167965459e-4	0.00209121808597719	3.410437204707e-4	ccl38a.5/ccl39.3	2	Up_Intestine_Brain_Kidney	ENSDARG00000040640;ENSDARG00000041835;ENSDARG00000045153;ENSDARG00000060838;ENSDARG00000079325;ENSDARG00000088022;ENSDARG00000092042;ENSDARG00000099112;ENSDARG00000100295;ENSDARG00000100348;ENSDARG00000102254;ENSDARG00000104293;ENSDARG00000105095;ENSDARG00000115161
GO:0043547	positive regulation of GTPase activity	2/8	132/18569	0.0151515151515152	35.1685606060606	8.17890932785668	0.00136544652610365	0.00393622257783538	6.4193400083305e-4	ccl38a.5/ccl39.3	2	Up_Intestine_Brain_Kidney	ENSDARG00000040640;ENSDARG00000041835;ENSDARG00000045153;ENSDARG00000060838;ENSDARG00000079325;ENSDARG00000088022;ENSDARG00000092042;ENSDARG00000099112;ENSDARG00000100295;ENSDARG00000100348;ENSDARG00000102254;ENSDARG00000104293;ENSDARG00000105095;ENSDARG00000115161
GO:0043087	regulation of GTPase activity	2/8	160/18569	0.0125	29.0140625	7.38835675308633	0.00199674018980981	0.0050631626241606	8.2571962736496e-4	ccl38a.5/ccl39.3	2	Up_Intestine_Brain_Kidney	ENSDARG00000040640;ENSDARG00000041835;ENSDARG00000045153;ENSDARG00000060838;ENSDARG00000079325;ENSDARG00000088022;ENSDARG00000092042;ENSDARG00000099112;ENSDARG00000100295;ENSDARG00000100348;ENSDARG00000102254;ENSDARG00000104293;ENSDARG00000105095;ENSDARG00000115161
GO:0006954	inflammatory response	2/8	211/18569	0.00947867298578199	22.0011848341232	6.36941012573229	0.0034397151219767	0.00717336473566609	0.00116985933420796	ccl38a.5/ccl39.3	2	Up_Intestine_Brain_Kidney	ENSDARG00000040640;ENSDARG00000041835;ENSDARG00000045153;ENSDARG00000060838;ENSDARG00000079325;ENSDARG00000088022;ENSDARG00000092042;ENSDARG00000099112;ENSDARG00000100295;ENSDARG00000100348;ENSDARG00000102254;ENSDARG00000104293;ENSDARG00000105095;ENSDARG00000115161
GO:0006935	chemotaxis	2/8	214/18569	0.00934579439252336	21.6927570093458	6.32084181821886	0.00353616571476497	0.00717336473566609	0.00116985933420796	ccl38a.5/ccl39.3	2	Up_Intestine_Brain_Kidney	ENSDARG00000040640;ENSDARG00000041835;ENSDARG00000045153;ENSDARG00000060838;ENSDARG00000079325;ENSDARG00000088022;ENSDARG00000092042;ENSDARG00000099112;ENSDARG00000100295;ENSDARG00000100348;ENSDARG00000102254;ENSDARG00000104293;ENSDARG00000105095;ENSDARG00000115161
GO:0042330	taxis	2/8	214/18569	0.00934579439252336	21.6927570093458	6.32084181821886	0.00353616571476497	0.00717336473566609	0.00116985933420796	ccl38a.5/ccl39.3	2	Up_Intestine_Brain_Kidney	ENSDARG00000040640;ENSDARG00000041835;ENSDARG00000045153;ENSDARG00000060838;ENSDARG00000079325;ENSDARG00000088022;ENSDARG00000092042;ENSDARG00000099112;ENSDARG00000100295;ENSDARG00000100348;ENSDARG00000102254;ENSDARG00000104293;ENSDARG00000105095;ENSDARG00000115161
GO:0006560	proline metabolic process	1/8	13/18569	0.0769230769230769	178.548076923077	13.2945101143707	0.00558807879381229	0.0101731690861711	0.00165907872420878	pycr1a	1	Up_Intestine_Brain_Kidney	ENSDARG00000040640;ENSDARG00000041835;ENSDARG00000045153;ENSDARG00000060838;ENSDARG00000079325;ENSDARG00000088022;ENSDARG00000092042;ENSDARG00000099112;ENSDARG00000100295;ENSDARG00000100348;ENSDARG00000102254;ENSDARG00000104293;ENSDARG00000105095;ENSDARG00000115161
GO:0009084	glutamine family amino acid biosynthetic process	1/8	19/18569	0.0526315789473684	122.164473684211	10.9700097989034	0.00815796313229522	0.0134701251719293	0.00219675873819455	pycr1a	1	Up_Intestine_Brain_Kidney	ENSDARG00000040640;ENSDARG00000041835;ENSDARG00000045153;ENSDARG00000060838;ENSDARG00000079325;ENSDARG00000088022;ENSDARG00000092042;ENSDARG00000099112;ENSDARG00000100295;ENSDARG00000100348;ENSDARG00000102254;ENSDARG00000104293;ENSDARG00000105095;ENSDARG00000115161
GO:0040011	locomotion	2/8	409/18569	0.00488997555012225	11.3502444987775	4.39421409496302	0.0124108870973294	0.0191559344328346	0.0031240219238129	ccl38a.5/ccl39.3	2	Up_Intestine_Brain_Kidney	ENSDARG00000040640;ENSDARG00000041835;ENSDARG00000045153;ENSDARG00000060838;ENSDARG00000079325;ENSDARG00000088022;ENSDARG00000092042;ENSDARG00000099112;ENSDARG00000100295;ENSDARG00000100348;ENSDARG00000102254;ENSDARG00000104293;ENSDARG00000105095;ENSDARG00000115161
GO:0010647	positive regulation of cell communication	2/8	478/18569	0.00418410041841004	9.71182008368201	4.00606905431956	0.0167060081857549	0.023539990067447	0.00383899022597356	ccl38a.5/ccl39.3	2	Up_Intestine_Brain_Kidney	ENSDARG00000040640;ENSDARG00000041835;ENSDARG00000045153;ENSDARG00000060838;ENSDARG00000079325;ENSDARG00000088022;ENSDARG00000092042;ENSDARG00000099112;ENSDARG00000100295;ENSDARG00000100348;ENSDARG00000102254;ENSDARG00000104293;ENSDARG00000105095;ENSDARG00000115161
GO:0023056	positive regulation of signaling	2/8	478/18569	0.00418410041841004	9.71182008368201	4.00606905431956	0.0167060081857549	0.023539990067447	0.00383899022597356	ccl38a.5/ccl39.3	2	Up_Intestine_Brain_Kidney	ENSDARG00000040640;ENSDARG00000041835;ENSDARG00000045153;ENSDARG00000060838;ENSDARG00000079325;ENSDARG00000088022;ENSDARG00000092042;ENSDARG00000099112;ENSDARG00000100295;ENSDARG00000100348;ENSDARG00000102254;ENSDARG00000104293;ENSDARG00000105095;ENSDARG00000115161
GO:0009607	response to biotic stimulus	2/8	486/18569	0.00411522633744856	9.55195473251029	3.96620500935081	0.0172405561057358	0.023539990067447	0.00383899022597356	ccl38a.5/ccl39.3	2	Up_Intestine_Brain_Kidney	ENSDARG00000040640;ENSDARG00000041835;ENSDARG00000045153;ENSDARG00000060838;ENSDARG00000079325;ENSDARG00000088022;ENSDARG00000092042;ENSDARG00000099112;ENSDARG00000100295;ENSDARG00000100348;ENSDARG00000102254;ENSDARG00000104293;ENSDARG00000105095;ENSDARG00000115161
GO:0170034	L-amino acid biosynthetic process	1/8	51/18569	0.0196078431372549	45.5122549019608	6.60837250128695	0.0217661104839033	0.027596318649234602	0.00450051156622061	pycr1a	1	Up_Intestine_Brain_Kidney	ENSDARG00000040640;ENSDARG00000041835;ENSDARG00000045153;ENSDARG00000060838;ENSDARG00000079325;ENSDARG00000088022;ENSDARG00000092042;ENSDARG00000099112;ENSDARG00000100295;ENSDARG00000100348;ENSDARG00000102254;ENSDARG00000104293;ENSDARG00000105095;ENSDARG00000115161
GO:0170038	proteinogenic amino acid biosynthetic process	1/8	51/18569	0.0196078431372549	45.5122549019608	6.60837250128695	0.0217661104839033	0.027596318649234602	0.00450051156622061	pycr1a	1	Up_Intestine_Brain_Kidney	ENSDARG00000040640;ENSDARG00000041835;ENSDARG00000045153;ENSDARG00000060838;ENSDARG00000079325;ENSDARG00000088022;ENSDARG00000092042;ENSDARG00000099112;ENSDARG00000100295;ENSDARG00000100348;ENSDARG00000102254;ENSDARG00000104293;ENSDARG00000105095;ENSDARG00000115161
GO:0015718	monocarboxylic acid transport	1/8	88/18569	0.0113636363636364	26.3764204545455	4.95376996657887	0.0372966404567282	0.044134357873795	0.00719759728112299	slc16a8	1	Up_Intestine_Brain_Kidney	ENSDARG00000040640;ENSDARG00000041835;ENSDARG00000045153;ENSDARG00000060838;ENSDARG00000079325;ENSDARG00000088022;ENSDARG00000092042;ENSDARG00000099112;ENSDARG00000100295;ENSDARG00000100348;ENSDARG00000102254;ENSDARG00000104293;ENSDARG00000105095;ENSDARG00000115161
GO:0015718	monocarboxylic acid transport	1/3	88/18569	0.0113636363636364	70.3371212121212	8.28759322929303	0.0141507320265002	0.0442468588185845	NA	slc16a8	1	Up_Intestine_Brain_Kidney_Scales_Bone	ENSDARG00000045153;ENSDARG00000092042;ENSDARG00000099112;ENSDARG00000100348;ENSDARG00000104293
GO:0015849	organic acid transport	1/3	222/18569	0.0045045045045045	27.8813813813814	5.12188186402832	0.0354410277878605	0.0442468588185845	NA	slc16a8	1	Up_Intestine_Brain_Kidney_Scales_Bone	ENSDARG00000045153;ENSDARG00000092042;ENSDARG00000099112;ENSDARG00000100348;ENSDARG00000104293
GO:0046942	carboxylic acid transport	1/3	222/18569	0.0045045045045045	27.8813813813814	5.12188186402832	0.0354410277878605	0.0442468588185845	NA	slc16a8	1	Up_Intestine_Brain_Kidney_Scales_Bone	ENSDARG00000045153;ENSDARG00000092042;ENSDARG00000099112;ENSDARG00000100348;ENSDARG00000104293
GO:0015711	organic anion transport	1/3	278/18569	0.00359712230215827	22.2649880095923	4.54101392100979	0.0442468588185845	0.0442468588185845	NA	slc16a8	1	Up_Intestine_Brain_Kidney_Scales_Bone	ENSDARG00000045153;ENSDARG00000092042;ENSDARG00000099112;ENSDARG00000100348;ENSDARG00000104293
GO:0015718	monocarboxylic acid transport	1/3	88/18569	0.0113636363636364	70.3371212121212	8.28759322929303	0.0141507320265002	0.0442468588185845	NA	slc16a8	1	Up_Intestine_Brain_Scales_Bone	ENSDARG00000045153;ENSDARG00000077115;ENSDARG00000092042;ENSDARG00000099112;ENSDARG00000100348;ENSDARG00000103285;ENSDARG00000104293;ENSDARG00000104629
GO:0015849	organic acid transport	1/3	222/18569	0.0045045045045045	27.8813813813814	5.12188186402832	0.0354410277878605	0.0442468588185845	NA	slc16a8	1	Up_Intestine_Brain_Scales_Bone	ENSDARG00000045153;ENSDARG00000077115;ENSDARG00000092042;ENSDARG00000099112;ENSDARG00000100348;ENSDARG00000103285;ENSDARG00000104293;ENSDARG00000104629
GO:0046942	carboxylic acid transport	1/3	222/18569	0.0045045045045045	27.8813813813814	5.12188186402832	0.0354410277878605	0.0442468588185845	NA	slc16a8	1	Up_Intestine_Brain_Scales_Bone	ENSDARG00000045153;ENSDARG00000077115;ENSDARG00000092042;ENSDARG00000099112;ENSDARG00000100348;ENSDARG00000103285;ENSDARG00000104293;ENSDARG00000104629
GO:0015711	organic anion transport	1/3	278/18569	0.00359712230215827	22.2649880095923	4.54101392100979	0.0442468588185845	0.0442468588185845	NA	slc16a8	1	Up_Intestine_Brain_Scales_Bone	ENSDARG00000045153;ENSDARG00000077115;ENSDARG00000092042;ENSDARG00000099112;ENSDARG00000100348;ENSDARG00000103285;ENSDARG00000104293;ENSDARG00000104629
GO:0006284	base-excision repair	1/4	24/18569	0.0416666666666667	193.427083333333	13.8459730457215	0.00516030855026006	0.0361221598518204	0.0162957112113476	ungb	1	Up_Intestine_Gills_Bone	ENSDARG00000045153;ENSDARG00000077115;ENSDARG00000092042;ENSDARG00000094922;ENSDARG00000099112;ENSDARG00000100348;ENSDARG00000103285;ENSDARG00000104293;ENSDARG00000104629
GO:0006284	base-excision repair	1/4	24/18569	0.0416666666666667	193.427083333333	13.8459730457215	0.00516030855026006	0.0361221598518204	0.0162957112113476	ungb	1	Up_Intestine_Gills_Scales_Bone	ENSDARG00000045153;ENSDARG00000077115;ENSDARG00000092042;ENSDARG00000094922;ENSDARG00000099112;ENSDARG00000100348;ENSDARG00000103285;ENSDARG00000104293;ENSDARG00000104629
GO:0046642	negative regulation of alpha-beta T cell proliferation	1/4	10/18569	0.1	464.225	21.5069976034535	0.00215256212294279	0.0253572750938382	0.0051330516384288	zgc:153759	1	Up_Intestine_Kidney_Bone	ENSDARG00000045153;ENSDARG00000068969;ENSDARG00000077572;ENSDARG00000092042;ENSDARG00000099112;ENSDARG00000100348;ENSDARG00000104293
GO:0002720	positive regulation of cytokine production involved in immune response	1/4	11/18569	0.0909090909090909	422.022727272727	20.5022431666213	0.00236762703762072	0.0253572750938382	0.0051330516384288	zgc:153759	1	Up_Intestine_Kidney_Bone	ENSDARG00000045153;ENSDARG00000068969;ENSDARG00000077572;ENSDARG00000092042;ENSDARG00000099112;ENSDARG00000100348;ENSDARG00000104293
GO:0002367	cytokine production involved in immune response	1/4	12/18569	0.0833333333333333	386.854166666667	19.6256936833923	0.00258265718590456	0.0253572750938382	0.0051330516384288	zgc:153759	1	Up_Intestine_Kidney_Bone	ENSDARG00000045153;ENSDARG00000068969;ENSDARG00000077572;ENSDARG00000092042;ENSDARG00000099112;ENSDARG00000100348;ENSDARG00000104293
GO:0002718	regulation of cytokine production involved in immune response	1/4	12/18569	0.0833333333333333	386.854166666667	19.6256936833923	0.00258265718590456	0.0253572750938382	0.0051330516384288	zgc:153759	1	Up_Intestine_Kidney_Bone	ENSDARG00000045153;ENSDARG00000068969;ENSDARG00000077572;ENSDARG00000092042;ENSDARG00000099112;ENSDARG00000100348;ENSDARG00000104293
GO:0046633	alpha-beta T cell proliferation	1/4	12/18569	0.0833333333333333	386.854166666667	19.6256936833923	0.00258265718590456	0.0253572750938382	0.0051330516384288	zgc:153759	1	Up_Intestine_Kidney_Bone	ENSDARG00000045153;ENSDARG00000068969;ENSDARG00000077572;ENSDARG00000092042;ENSDARG00000099112;ENSDARG00000100348;ENSDARG00000104293
GO:0046640	regulation of alpha-beta T cell proliferation	1/4	12/18569	0.0833333333333333	386.854166666667	19.6256936833923	0.00258265718590456	0.0253572750938382	0.0051330516384288	zgc:153759	1	Up_Intestine_Kidney_Bone	ENSDARG00000045153;ENSDARG00000068969;ENSDARG00000077572;ENSDARG00000092042;ENSDARG00000099112;ENSDARG00000100348;ENSDARG00000104293
GO:0046636	negative regulation of alpha-beta T cell activation	1/4	13/18569	0.0769230769230769	357.096153846154	18.8521922427674	0.00279765257154097	0.0253572750938382	0.0051330516384288	zgc:153759	1	Up_Intestine_Kidney_Bone	ENSDARG00000045153;ENSDARG00000068969;ENSDARG00000077572;ENSDARG00000092042;ENSDARG00000099112;ENSDARG00000100348;ENSDARG00000104293
GO:0002702	positive regulation of production of molecular mediator of immune response	1/4	14/18569	0.0714285714285714	331.589285714286	18.1629921495625	0.00301261319827706	0.0253572750938382	0.0051330516384288	zgc:153759	1	Up_Intestine_Kidney_Bone	ENSDARG00000045153;ENSDARG00000068969;ENSDARG00000077572;ENSDARG00000092042;ENSDARG00000099112;ENSDARG00000100348;ENSDARG00000104293
GO:2000404	regulation of T cell migration	1/4	14/18569	0.0714285714285714	331.589285714286	18.1629921495625	0.00301261319827706	0.0253572750938382	0.0051330516384288	zgc:153759	1	Up_Intestine_Kidney_Bone	ENSDARG00000045153;ENSDARG00000068969;ENSDARG00000077572;ENSDARG00000092042;ENSDARG00000099112;ENSDARG00000100348;ENSDARG00000104293
GO:0002700	regulation of production of molecular mediator of immune response	1/4	15/18569	0.0666666666666667	309.483333333333	17.5437989222633	0.00322753906985895	0.0253572750938382	0.0051330516384288	zgc:153759	1	Up_Intestine_Kidney_Bone	ENSDARG00000045153;ENSDARG00000068969;ENSDARG00000077572;ENSDARG00000092042;ENSDARG00000099112;ENSDARG00000100348;ENSDARG00000104293
GO:2000401	regulation of lymphocyte migration	1/4	15/18569	0.0666666666666667	309.483333333333	17.5437989222633	0.00322753906985895	0.0253572750938382	0.0051330516384288	zgc:153759	1	Up_Intestine_Kidney_Bone	ENSDARG00000045153;ENSDARG00000068969;ENSDARG00000077572;ENSDARG00000092042;ENSDARG00000099112;ENSDARG00000100348;ENSDARG00000104293
GO:0046634	regulation of alpha-beta T cell activation	1/4	16/18569	0.0625	290.140625	16.983496931139	0.00344243019003398	0.0253572750938382	0.0051330516384288	zgc:153759	1	Up_Intestine_Kidney_Bone	ENSDARG00000045153;ENSDARG00000068969;ENSDARG00000077572;ENSDARG00000092042;ENSDARG00000099112;ENSDARG00000100348;ENSDARG00000104293
GO:0072678	T cell migration	1/4	17/18569	0.0588235294117647	273.073529411765	16.4732946273557	0.00365728656254727	0.0253572750938382	0.0051330516384288	zgc:153759	1	Up_Intestine_Kidney_Bone	ENSDARG00000045153;ENSDARG00000068969;ENSDARG00000077572;ENSDARG00000092042;ENSDARG00000099112;ENSDARG00000100348;ENSDARG00000104293
GO:0071675	regulation of mononuclear cell migration	1/4	18/18569	0.0555555555555556	257.902777777778	16.0061348911978	0.00387210819114514	0.0253572750938382	0.0051330516384288	zgc:153759	1	Up_Intestine_Kidney_Bone	ENSDARG00000045153;ENSDARG00000068969;ENSDARG00000077572;ENSDARG00000092042;ENSDARG00000099112;ENSDARG00000100348;ENSDARG00000104293
GO:0050829	defense response to Gram-negative bacterium	1/4	20/18569	0.05	232.1125	15.1790036461009	0.00430164723157811	0.0253572750938382	0.0051330516384288	zgc:153759	1	Up_Intestine_Kidney_Bone	ENSDARG00000045153;ENSDARG00000068969;ENSDARG00000077572;ENSDARG00000092042;ENSDARG00000099112;ENSDARG00000100348;ENSDARG00000104293
GO:0002699	positive regulation of immune effector process	1/4	21/18569	0.0476190476190476	221.059523809524	14.8103852365877	0.00451636465090366	0.0253572750938382	0.0051330516384288	zgc:153759	1	Up_Intestine_Kidney_Bone	ENSDARG00000045153;ENSDARG00000068969;ENSDARG00000077572;ENSDARG00000092042;ENSDARG00000099112;ENSDARG00000100348;ENSDARG00000104293
GO:0046631	alpha-beta T cell activation	1/4	22/18569	0.0454545454545455	211.011363636364	14.4671299305348	0.00473104734129581	0.0253572750938382	0.0051330516384288	zgc:153759	1	Up_Intestine_Kidney_Bone	ENSDARG00000045153;ENSDARG00000068969;ENSDARG00000077572;ENSDARG00000092042;ENSDARG00000099112;ENSDARG00000100348;ENSDARG00000104293
GO:0050830	defense response to Gram-positive bacterium	1/4	27/18569	0.037037037037037	171.935185185185	13.0466839860854	0.00580393999032203	0.0253572750938382	0.0051330516384288	zgc:153759	1	Up_Intestine_Kidney_Bone	ENSDARG00000045153;ENSDARG00000068969;ENSDARG00000077572;ENSDARG00000092042;ENSDARG00000099112;ENSDARG00000100348;ENSDARG00000104293
GO:0050731	positive regulation of peptidyl-tyrosine phosphorylation	1/4	28/18569	0.0357142857142857	165.794642857143	12.8091588317312	0.00601841438575101	0.0253572750938382	0.0051330516384288	zgc:153759	1	Up_Intestine_Kidney_Bone	ENSDARG00000045153;ENSDARG00000068969;ENSDARG00000077572;ENSDARG00000092042;ENSDARG00000099112;ENSDARG00000100348;ENSDARG00000104293
GO:0002440	production of molecular mediator of immune response	1/4	29/18569	0.0344827586206897	160.077586206897	12.5839854992002	0.00623285407845664	0.0253572750938382	0.0051330516384288	zgc:153759	1	Up_Intestine_Kidney_Bone	ENSDARG00000045153;ENSDARG00000068969;ENSDARG00000077572;ENSDARG00000092042;ENSDARG00000099112;ENSDARG00000100348;ENSDARG00000104293
GO:0002687	positive regulation of leukocyte migration	1/4	30/18569	0.0333333333333333	154.741666666667	12.370126548439	0.00644725907218291	0.0253572750938382	0.0051330516384288	zgc:153759	1	Up_Intestine_Kidney_Bone	ENSDARG00000045153;ENSDARG00000068969;ENSDARG00000077572;ENSDARG00000092042;ENSDARG00000099112;ENSDARG00000100348;ENSDARG00000104293
GO:0002697	regulation of immune effector process	1/4	32/18569	0.03125	145.0703125	11.972775660260501	0.00687596497767051	0.0253572750938382	0.0051330516384288	zgc:153759	1	Up_Intestine_Kidney_Bone	ENSDARG00000045153;ENSDARG00000068969;ENSDARG00000077572;ENSDARG00000092042;ENSDARG00000099112;ENSDARG00000100348;ENSDARG00000104293
GO:0042130	negative regulation of T cell proliferation	1/4	32/18569	0.03125	145.0703125	11.972775660260501	0.00687596497767051	0.0253572750938382	0.0051330516384288	zgc:153759	1	Up_Intestine_Kidney_Bone	ENSDARG00000045153;ENSDARG00000068969;ENSDARG00000077572;ENSDARG00000092042;ENSDARG00000099112;ENSDARG00000100348;ENSDARG00000104293
GO:0032945	negative regulation of mononuclear cell proliferation	1/4	33/18569	0.0303030303030303	140.674242424242	11.7877350737738	0.00709026589691808	0.0253572750938382	0.0051330516384288	zgc:153759	1	Up_Intestine_Kidney_Bone	ENSDARG00000045153;ENSDARG00000068969;ENSDARG00000077572;ENSDARG00000092042;ENSDARG00000099112;ENSDARG00000100348;ENSDARG00000104293
GO:0050672	negative regulation of lymphocyte proliferation	1/4	33/18569	0.0303030303030303	140.674242424242	11.7877350737738	0.00709026589691808	0.0253572750938382	0.0051330516384288	zgc:153759	1	Up_Intestine_Kidney_Bone	ENSDARG00000045153;ENSDARG00000068969;ENSDARG00000077572;ENSDARG00000092042;ENSDARG00000099112;ENSDARG00000100348;ENSDARG00000104293
GO:0070664	negative regulation of leukocyte proliferation	1/4	33/18569	0.0303030303030303	140.674242424242	11.7877350737738	0.00709026589691808	0.0253572750938382	0.0051330516384288	zgc:153759	1	Up_Intestine_Kidney_Bone	ENSDARG00000045153;ENSDARG00000068969;ENSDARG00000077572;ENSDARG00000092042;ENSDARG00000099112;ENSDARG00000100348;ENSDARG00000104293
GO:0050730	regulation of peptidyl-tyrosine phosphorylation	1/4	36/18569	0.0277777777777778	128.951388888889	11.2794643139302	0.00773296056558692	0.0253572750938382	0.0051330516384288	zgc:153759	1	Up_Intestine_Kidney_Bone	ENSDARG00000045153;ENSDARG00000068969;ENSDARG00000077572;ENSDARG00000092042;ENSDARG00000099112;ENSDARG00000100348;ENSDARG00000104293
GO:0001819	positive regulation of cytokine production	1/4	38/18569	0.0263157894736842	122.164473684211	10.9744497185244	0.00816125030789483	0.0253572750938382	0.0051330516384288	zgc:153759	1	Up_Intestine_Kidney_Bone	ENSDARG00000045153;ENSDARG00000068969;ENSDARG00000077572;ENSDARG00000092042;ENSDARG00000099112;ENSDARG00000100348;ENSDARG00000104293
GO:0050868	negative regulation of T cell activation	1/4	40/18569	0.025	116.05625	10.6925010771738	0.00858940138901609	0.0253572750938382	0.0051330516384288	zgc:153759	1	Up_Intestine_Kidney_Bone	ENSDARG00000045153;ENSDARG00000068969;ENSDARG00000077572;ENSDARG00000092042;ENSDARG00000099112;ENSDARG00000100348;ENSDARG00000104293
GO:1903038	negative regulation of leukocyte cell-cell adhesion	1/4	40/18569	0.025	116.05625	10.6925010771738	0.00858940138901609	0.0253572750938382	0.0051330516384288	zgc:153759	1	Up_Intestine_Kidney_Bone	ENSDARG00000045153;ENSDARG00000068969;ENSDARG00000077572;ENSDARG00000092042;ENSDARG00000099112;ENSDARG00000100348;ENSDARG00000104293
GO:0051250	negative regulation of lymphocyte activation	1/4	42/18569	0.0238095238095238	110.529761904762	10.4308408861914	0.00901741383888277	0.0253572750938382	0.0051330516384288	zgc:153759	1	Up_Intestine_Kidney_Bone	ENSDARG00000045153;ENSDARG00000068969;ENSDARG00000077572;ENSDARG00000092042;ENSDARG00000099112;ENSDARG00000100348;ENSDARG00000104293
GO:0042129	regulation of T cell proliferation	1/4	43/18569	0.0232558139534884	107.959302325581	10.3068757821137	0.00923136808644809	0.0253572750938382	0.0051330516384288	zgc:153759	1	Up_Intestine_Kidney_Bone	ENSDARG00000045153;ENSDARG00000068969;ENSDARG00000077572;ENSDARG00000092042;ENSDARG00000099112;ENSDARG00000100348;ENSDARG00000104293
GO:0042098	T cell proliferation	1/4	45/18569	0.0222222222222222	103.161111111111	10.0713934162023	0.00965917264554672	0.0253572750938382	0.0051330516384288	zgc:153759	1	Up_Intestine_Kidney_Bone	ENSDARG00000045153;ENSDARG00000068969;ENSDARG00000077572;ENSDARG00000092042;ENSDARG00000099112;ENSDARG00000100348;ENSDARG00000104293
GO:0018108	peptidyl-tyrosine phosphorylation	1/4	46/18569	0.0217391304347826	100.91847826087	9.95942226648426	0.00987302296456094	0.0253572750938382	0.0051330516384288	zgc:153759	1	Up_Intestine_Kidney_Bone	ENSDARG00000045153;ENSDARG00000068969;ENSDARG00000077572;ENSDARG00000092042;ENSDARG00000099112;ENSDARG00000100348;ENSDARG00000104293
GO:0032944	regulation of mononuclear cell proliferation	1/4	46/18569	0.0217391304347826	100.91847826087	9.95942226648426	0.00987302296456094	0.0253572750938382	0.0051330516384288	zgc:153759	1	Up_Intestine_Kidney_Bone	ENSDARG00000045153;ENSDARG00000068969;ENSDARG00000077572;ENSDARG00000092042;ENSDARG00000099112;ENSDARG00000100348;ENSDARG00000104293
GO:0050670	regulation of lymphocyte proliferation	1/4	46/18569	0.0217391304347826	100.91847826087	9.95942226648426	0.00987302296456094	0.0253572750938382	0.0051330516384288	zgc:153759	1	Up_Intestine_Kidney_Bone	ENSDARG00000045153;ENSDARG00000068969;ENSDARG00000077572;ENSDARG00000092042;ENSDARG00000099112;ENSDARG00000100348;ENSDARG00000104293
GO:0070663	regulation of leukocyte proliferation	1/4	46/18569	0.0217391304347826	100.91847826087	9.95942226648426	0.00987302296456094	0.0253572750938382	0.0051330516384288	zgc:153759	1	Up_Intestine_Kidney_Bone	ENSDARG00000045153;ENSDARG00000068969;ENSDARG00000077572;ENSDARG00000092042;ENSDARG00000099112;ENSDARG00000100348;ENSDARG00000104293
GO:0002695	negative regulation of leukocyte activation	1/4	47/18569	0.0212765957446809	98.7712765957447	9.85102355289918	0.0100868386482054	0.0253572750938382	0.0051330516384288	zgc:153759	1	Up_Intestine_Kidney_Bone	ENSDARG00000045153;ENSDARG00000068969;ENSDARG00000077572;ENSDARG00000092042;ENSDARG00000099112;ENSDARG00000100348;ENSDARG00000104293
GO:0050866	negative regulation of cell activation	1/4	47/18569	0.0212765957446809	98.7712765957447	9.85102355289918	0.0100868386482054	0.0253572750938382	0.0051330516384288	zgc:153759	1	Up_Intestine_Kidney_Bone	ENSDARG00000045153;ENSDARG00000068969;ENSDARG00000077572;ENSDARG00000092042;ENSDARG00000099112;ENSDARG00000100348;ENSDARG00000104293
GO:0072676	lymphocyte migration	1/4	48/18569	0.0208333333333333	96.7135416666667	9.74601043524626	0.0103006197002196	0.0253572750938382	0.0051330516384288	zgc:153759	1	Up_Intestine_Kidney_Bone	ENSDARG00000045153;ENSDARG00000068969;ENSDARG00000077572;ENSDARG00000092042;ENSDARG00000099112;ENSDARG00000100348;ENSDARG00000104293
GO:0018212	peptidyl-tyrosine modification	1/4	49/18569	0.0204081632653061	94.7397959183673	9.64420948207773	0.0105143661243433	0.0253572750938382	0.0051330516384288	zgc:153759	1	Up_Intestine_Kidney_Bone	ENSDARG00000045153;ENSDARG00000068969;ENSDARG00000077572;ENSDARG00000092042;ENSDARG00000099112;ENSDARG00000100348;ENSDARG00000104293
GO:0032943	mononuclear cell proliferation	1/4	49/18569	0.0204081632653061	94.7397959183673	9.64420948207773	0.0105143661243433	0.0253572750938382	0.0051330516384288	zgc:153759	1	Up_Intestine_Kidney_Bone	ENSDARG00000045153;ENSDARG00000068969;ENSDARG00000077572;ENSDARG00000092042;ENSDARG00000099112;ENSDARG00000100348;ENSDARG00000104293
GO:0046651	lymphocyte proliferation	1/4	49/18569	0.0204081632653061	94.7397959183673	9.64420948207773	0.0105143661243433	0.0253572750938382	0.0051330516384288	zgc:153759	1	Up_Intestine_Kidney_Bone	ENSDARG00000045153;ENSDARG00000068969;ENSDARG00000077572;ENSDARG00000092042;ENSDARG00000099112;ENSDARG00000100348;ENSDARG00000104293
GO:0070661	leukocyte proliferation	1/4	50/18569	0.02	92.845	9.54545945805679	0.0107280779243162	0.0253572750938382	0.0051330516384288	zgc:153759	1	Up_Intestine_Kidney_Bone	ENSDARG00000045153;ENSDARG00000068969;ENSDARG00000077572;ENSDARG00000092042;ENSDARG00000099112;ENSDARG00000100348;ENSDARG00000104293
GO:0007159	leukocyte cell-cell adhesion	1/4	75/18569	0.0133333333333333	61.8966666666667	7.75664309392203	0.0160596310085839	0.0334040324978545	0.00676194989835111	zgc:153759	1	Up_Intestine_Kidney_Bone	ENSDARG00000045153;ENSDARG00000068969;ENSDARG00000077572;ENSDARG00000092042;ENSDARG00000099112;ENSDARG00000100348;ENSDARG00000104293
GO:0002683	negative regulation of immune system process	1/4	85/18569	0.0117647058823529	54.6147058823529	7.27211090269333	0.0181862067494981	0.0355935400430009	0.00720517004919046	zgc:153759	1	Up_Intestine_Kidney_Bone	ENSDARG00000045153;ENSDARG00000068969;ENSDARG00000077572;ENSDARG00000092042;ENSDARG00000099112;ENSDARG00000100348;ENSDARG00000104293
GO:0015718	monocarboxylic acid transport	1/4	88/18569	0.0113636363636364	52.7528409090909	7.14295443914562	0.0188235067535101	0.0355935400430009	0.00720517004919046	slc16a8	1	Up_Intestine_Kidney_Bone	ENSDARG00000045153;ENSDARG00000068969;ENSDARG00000077572;ENSDARG00000092042;ENSDARG00000099112;ENSDARG00000100348;ENSDARG00000104293
GO:0001816	cytokine production	1/4	90/18569	0.0111111111111111	51.5805555555556	7.06042265379299	0.019248201024295	0.0357466590451193	0.00723616579860716	zgc:153759	1	Up_Intestine_Kidney_Bone	ENSDARG00000045153;ENSDARG00000068969;ENSDARG00000077572;ENSDARG00000092042;ENSDARG00000099112;ENSDARG00000100348;ENSDARG00000104293
GO:0040017	positive regulation of locomotion	1/4	115/18569	0.00869565217391304	40.3673913043478	6.21591950354948	0.0245452550960786	0.0392724081537258	0.00794988019306191	zgc:153759	1	Up_Intestine_Kidney_Bone	ENSDARG00000045153;ENSDARG00000068969;ENSDARG00000077572;ENSDARG00000092042;ENSDARG00000099112;ENSDARG00000100348;ENSDARG00000104293
GO:0002252	immune effector process	1/4	125/18569	0.008	37.138	5.95054365819691	0.02665805734993	0.0420066358241321	0.00850336757573524	zgc:153759	1	Up_Intestine_Kidney_Bone	ENSDARG00000045153;ENSDARG00000068969;ENSDARG00000077572;ENSDARG00000092042;ENSDARG00000099112;ENSDARG00000100348;ENSDARG00000104293
GO:0015718	monocarboxylic acid transport	1/3	88/18569	0.0113636363636364	70.3371212121212	8.28759322929303	0.0141507320265002	0.0442468588185845	NA	slc16a8	1	Up_Intestine_Kidney_Gills_Bone	ENSDARG00000045153;ENSDARG00000092042;ENSDARG00000099112;ENSDARG00000100348;ENSDARG00000104293
GO:0015849	organic acid transport	1/3	222/18569	0.0045045045045045	27.8813813813814	5.12188186402832	0.0354410277878605	0.0442468588185845	NA	slc16a8	1	Up_Intestine_Kidney_Gills_Bone	ENSDARG00000045153;ENSDARG00000092042;ENSDARG00000099112;ENSDARG00000100348;ENSDARG00000104293
GO:0046942	carboxylic acid transport	1/3	222/18569	0.0045045045045045	27.8813813813814	5.12188186402832	0.0354410277878605	0.0442468588185845	NA	slc16a8	1	Up_Intestine_Kidney_Gills_Bone	ENSDARG00000045153;ENSDARG00000092042;ENSDARG00000099112;ENSDARG00000100348;ENSDARG00000104293
GO:0015711	organic anion transport	1/3	278/18569	0.00359712230215827	22.2649880095923	4.54101392100979	0.0442468588185845	0.0442468588185845	NA	slc16a8	1	Up_Intestine_Kidney_Gills_Bone	ENSDARG00000045153;ENSDARG00000092042;ENSDARG00000099112;ENSDARG00000100348;ENSDARG00000104293
GO:0015718	monocarboxylic acid transport	1/3	88/18569	0.0113636363636364	70.3371212121212	8.28759322929303	0.0141507320265002	0.0442468588185845	NA	slc16a8	1	Up_Intestine_Kidney_Gills_Scales_Bone	ENSDARG00000045153;ENSDARG00000092042;ENSDARG00000099112;ENSDARG00000100348;ENSDARG00000104293
GO:0015849	organic acid transport	1/3	222/18569	0.0045045045045045	27.8813813813814	5.12188186402832	0.0354410277878605	0.0442468588185845	NA	slc16a8	1	Up_Intestine_Kidney_Gills_Scales_Bone	ENSDARG00000045153;ENSDARG00000092042;ENSDARG00000099112;ENSDARG00000100348;ENSDARG00000104293
GO:0046942	carboxylic acid transport	1/3	222/18569	0.0045045045045045	27.8813813813814	5.12188186402832	0.0354410277878605	0.0442468588185845	NA	slc16a8	1	Up_Intestine_Kidney_Gills_Scales_Bone	ENSDARG00000045153;ENSDARG00000092042;ENSDARG00000099112;ENSDARG00000100348;ENSDARG00000104293
GO:0015711	organic anion transport	1/3	278/18569	0.00359712230215827	22.2649880095923	4.54101392100979	0.0442468588185845	0.0442468588185845	NA	slc16a8	1	Up_Intestine_Kidney_Gills_Scales_Bone	ENSDARG00000045153;ENSDARG00000092042;ENSDARG00000099112;ENSDARG00000100348;ENSDARG00000104293
GO:0072676	lymphocyte migration	3/36	48/18569	0.0625	32.2378472222222	9.55059547742414	1.0900748458509e-4	0.0217299563678272	0.0148944621370664	ccl38a.5/zgc:153759/ccl39.3	3	Up_Intestine_Kidney	ENSDARG00000003576;ENSDARG00000004256;ENSDARG00000004402;ENSDARG00000009018;ENSDARG00000011076;ENSDARG00000015678;ENSDARG00000017173;ENSDARG00000018921;ENSDARG00000025403;ENSDARG00000025667;ENSDARG00000026655;ENSDARG00000030514;ENSDARG00000035610;ENSDARG00000036637;ENSDARG00000039051;ENSDARG00000039832;ENSDARG00000040640;ENSDARG00000041835;ENSDARG00000042956;ENSDARG00000042980;ENSDARG00000043002;ENSDARG00000045153;ENSDARG00000052942;ENSDARG00000053186;ENSDARG00000055841;ENSDARG00000056443;ENSDARG00000057035;ENSDARG00000059279;ENSDARG00000060838;ENSDARG00000062427;ENSDARG00000068283;ENSDARG00000068969;ENSDARG00000069848;ENSDARG00000070039;ENSDARG00000076011;ENSDARG00000076767;ENSDARG00000077572;ENSDARG00000078152;ENSDARG00000079155;ENSDARG00000079325;ENSDARG00000086877;ENSDARG00000088022;ENSDARG00000088885;ENSDARG00000090167;ENSDARG00000090421;ENSDARG00000091222;ENSDARG00000091658;ENSDARG00000092042;ENSDARG00000092381;ENSDARG00000092775;ENSDARG00000094159;ENSDARG00000094215;ENSDARG00000094418;ENSDARG00000094666;ENSDARG00000095596;ENSDARG00000095893;ENSDARG00000095901;ENSDARG00000096804;ENSDARG00000097503;ENSDARG00000098218;ENSDARG00000098369;ENSDARG00000099112;ENSDARG00000099327;ENSDARG00000100295;ENSDARG00000100348;ENSDARG00000101185;ENSDARG00000101571;ENSDARG00000101633;ENSDARG00000101653;ENSDARG00000102254;ENSDARG00000102575;ENSDARG00000104008;ENSDARG00000104134;ENSDARG00000104166;ENSDARG00000104293;ENSDARG00000104523;ENSDARG00000104966;ENSDARG00000105095;ENSDARG00000113896;ENSDARG00000115161;ENSDARG00000117248;ENSDARG00000117773
GO:0071674	mononuclear cell migration	3/36	53/18569	0.0566037735849057	29.1965408805031	9.05985261819627	1.4666229803394e-4	0.0217299563678272	0.0148944621370664	ccl38a.5/zgc:153759/ccl39.3	3	Up_Intestine_Kidney	ENSDARG00000003576;ENSDARG00000004256;ENSDARG00000004402;ENSDARG00000009018;ENSDARG00000011076;ENSDARG00000015678;ENSDARG00000017173;ENSDARG00000018921;ENSDARG00000025403;ENSDARG00000025667;ENSDARG00000026655;ENSDARG00000030514;ENSDARG00000035610;ENSDARG00000036637;ENSDARG00000039051;ENSDARG00000039832;ENSDARG00000040640;ENSDARG00000041835;ENSDARG00000042956;ENSDARG00000042980;ENSDARG00000043002;ENSDARG00000045153;ENSDARG00000052942;ENSDARG00000053186;ENSDARG00000055841;ENSDARG00000056443;ENSDARG00000057035;ENSDARG00000059279;ENSDARG00000060838;ENSDARG00000062427;ENSDARG00000068283;ENSDARG00000068969;ENSDARG00000069848;ENSDARG00000070039;ENSDARG00000076011;ENSDARG00000076767;ENSDARG00000077572;ENSDARG00000078152;ENSDARG00000079155;ENSDARG00000079325;ENSDARG00000086877;ENSDARG00000088022;ENSDARG00000088885;ENSDARG00000090167;ENSDARG00000090421;ENSDARG00000091222;ENSDARG00000091658;ENSDARG00000092042;ENSDARG00000092381;ENSDARG00000092775;ENSDARG00000094159;ENSDARG00000094215;ENSDARG00000094418;ENSDARG00000094666;ENSDARG00000095596;ENSDARG00000095893;ENSDARG00000095901;ENSDARG00000096804;ENSDARG00000097503;ENSDARG00000098218;ENSDARG00000098369;ENSDARG00000099112;ENSDARG00000099327;ENSDARG00000100295;ENSDARG00000100348;ENSDARG00000101185;ENSDARG00000101571;ENSDARG00000101633;ENSDARG00000101653;ENSDARG00000102254;ENSDARG00000102575;ENSDARG00000104008;ENSDARG00000104134;ENSDARG00000104166;ENSDARG00000104293;ENSDARG00000104523;ENSDARG00000104966;ENSDARG00000105095;ENSDARG00000113896;ENSDARG00000115161;ENSDARG00000117248;ENSDARG00000117773
GO:0035338	long-chain fatty-acyl-CoA biosynthetic process	2/36	11/18569	0.181818181818182	93.7828282828283	13.5662343660654	1.9879576638797e-4	0.0217299563678272	0.0148944621370664	elovl6/acsl1a	2	Up_Intestine_Kidney	ENSDARG00000003576;ENSDARG00000004256;ENSDARG00000004402;ENSDARG00000009018;ENSDARG00000011076;ENSDARG00000015678;ENSDARG00000017173;ENSDARG00000018921;ENSDARG00000025403;ENSDARG00000025667;ENSDARG00000026655;ENSDARG00000030514;ENSDARG00000035610;ENSDARG00000036637;ENSDARG00000039051;ENSDARG00000039832;ENSDARG00000040640;ENSDARG00000041835;ENSDARG00000042956;ENSDARG00000042980;ENSDARG00000043002;ENSDARG00000045153;ENSDARG00000052942;ENSDARG00000053186;ENSDARG00000055841;ENSDARG00000056443;ENSDARG00000057035;ENSDARG00000059279;ENSDARG00000060838;ENSDARG00000062427;ENSDARG00000068283;ENSDARG00000068969;ENSDARG00000069848;ENSDARG00000070039;ENSDARG00000076011;ENSDARG00000076767;ENSDARG00000077572;ENSDARG00000078152;ENSDARG00000079155;ENSDARG00000079325;ENSDARG00000086877;ENSDARG00000088022;ENSDARG00000088885;ENSDARG00000090167;ENSDARG00000090421;ENSDARG00000091222;ENSDARG00000091658;ENSDARG00000092042;ENSDARG00000092381;ENSDARG00000092775;ENSDARG00000094159;ENSDARG00000094215;ENSDARG00000094418;ENSDARG00000094666;ENSDARG00000095596;ENSDARG00000095893;ENSDARG00000095901;ENSDARG00000096804;ENSDARG00000097503;ENSDARG00000098218;ENSDARG00000098369;ENSDARG00000099112;ENSDARG00000099327;ENSDARG00000100295;ENSDARG00000100348;ENSDARG00000101185;ENSDARG00000101571;ENSDARG00000101633;ENSDARG00000101653;ENSDARG00000102254;ENSDARG00000102575;ENSDARG00000104008;ENSDARG00000104134;ENSDARG00000104166;ENSDARG00000104293;ENSDARG00000104523;ENSDARG00000104966;ENSDARG00000105095;ENSDARG00000113896;ENSDARG00000115161;ENSDARG00000117248;ENSDARG00000117773
GO:0050900	leukocyte migration	4/36	151/18569	0.0264900662251656	13.663723325975	6.88635812064114	2.0213912900304e-4	0.0217299563678272	0.0148944621370664	ccl38a.5/zgc:153759/pgfb/ccl39.3	4	Up_Intestine_Kidney	ENSDARG00000003576;ENSDARG00000004256;ENSDARG00000004402;ENSDARG00000009018;ENSDARG00000011076;ENSDARG00000015678;ENSDARG00000017173;ENSDARG00000018921;ENSDARG00000025403;ENSDARG00000025667;ENSDARG00000026655;ENSDARG00000030514;ENSDARG00000035610;ENSDARG00000036637;ENSDARG00000039051;ENSDARG00000039832;ENSDARG00000040640;ENSDARG00000041835;ENSDARG00000042956;ENSDARG00000042980;ENSDARG00000043002;ENSDARG00000045153;ENSDARG00000052942;ENSDARG00000053186;ENSDARG00000055841;ENSDARG00000056443;ENSDARG00000057035;ENSDARG00000059279;ENSDARG00000060838;ENSDARG00000062427;ENSDARG00000068283;ENSDARG00000068969;ENSDARG00000069848;ENSDARG00000070039;ENSDARG00000076011;ENSDARG00000076767;ENSDARG00000077572;ENSDARG00000078152;ENSDARG00000079155;ENSDARG00000079325;ENSDARG00000086877;ENSDARG00000088022;ENSDARG00000088885;ENSDARG00000090167;ENSDARG00000090421;ENSDARG00000091222;ENSDARG00000091658;ENSDARG00000092042;ENSDARG00000092381;ENSDARG00000092775;ENSDARG00000094159;ENSDARG00000094215;ENSDARG00000094418;ENSDARG00000094666;ENSDARG00000095596;ENSDARG00000095893;ENSDARG00000095901;ENSDARG00000096804;ENSDARG00000097503;ENSDARG00000098218;ENSDARG00000098369;ENSDARG00000099112;ENSDARG00000099327;ENSDARG00000100295;ENSDARG00000100348;ENSDARG00000101185;ENSDARG00000101571;ENSDARG00000101633;ENSDARG00000101653;ENSDARG00000102254;ENSDARG00000102575;ENSDARG00000104008;ENSDARG00000104134;ENSDARG00000104166;ENSDARG00000104293;ENSDARG00000104523;ENSDARG00000104966;ENSDARG00000105095;ENSDARG00000113896;ENSDARG00000115161;ENSDARG00000117248;ENSDARG00000117773
GO:0035336	long-chain fatty-acyl-CoA metabolic process	2/36	16/18569	0.125	64.4756944444444	11.1949286806147	4.3109840679119e-4	0.0264817592743162	0.0181515118648923	elovl6/acsl1a	2	Up_Intestine_Kidney	ENSDARG00000003576;ENSDARG00000004256;ENSDARG00000004402;ENSDARG00000009018;ENSDARG00000011076;ENSDARG00000015678;ENSDARG00000017173;ENSDARG00000018921;ENSDARG00000025403;ENSDARG00000025667;ENSDARG00000026655;ENSDARG00000030514;ENSDARG00000035610;ENSDARG00000036637;ENSDARG00000039051;ENSDARG00000039832;ENSDARG00000040640;ENSDARG00000041835;ENSDARG00000042956;ENSDARG00000042980;ENSDARG00000043002;ENSDARG00000045153;ENSDARG00000052942;ENSDARG00000053186;ENSDARG00000055841;ENSDARG00000056443;ENSDARG00000057035;ENSDARG00000059279;ENSDARG00000060838;ENSDARG00000062427;ENSDARG00000068283;ENSDARG00000068969;ENSDARG00000069848;ENSDARG00000070039;ENSDARG00000076011;ENSDARG00000076767;ENSDARG00000077572;ENSDARG00000078152;ENSDARG00000079155;ENSDARG00000079325;ENSDARG00000086877;ENSDARG00000088022;ENSDARG00000088885;ENSDARG00000090167;ENSDARG00000090421;ENSDARG00000091222;ENSDARG00000091658;ENSDARG00000092042;ENSDARG00000092381;ENSDARG00000092775;ENSDARG00000094159;ENSDARG00000094215;ENSDARG00000094418;ENSDARG00000094666;ENSDARG00000095596;ENSDARG00000095893;ENSDARG00000095901;ENSDARG00000096804;ENSDARG00000097503;ENSDARG00000098218;ENSDARG00000098369;ENSDARG00000099112;ENSDARG00000099327;ENSDARG00000100295;ENSDARG00000100348;ENSDARG00000101185;ENSDARG00000101571;ENSDARG00000101633;ENSDARG00000101653;ENSDARG00000102254;ENSDARG00000102575;ENSDARG00000104008;ENSDARG00000104134;ENSDARG00000104166;ENSDARG00000104293;ENSDARG00000104523;ENSDARG00000104966;ENSDARG00000105095;ENSDARG00000113896;ENSDARG00000115161;ENSDARG00000117248;ENSDARG00000117773
GO:1901570	fatty acid derivative biosynthetic process	2/36	16/18569	0.125	64.4756944444444	11.1949286806147	4.3109840679119e-4	0.0264817592743162	0.0181515118648923	elovl6/acsl1a	2	Up_Intestine_Kidney	ENSDARG00000003576;ENSDARG00000004256;ENSDARG00000004402;ENSDARG00000009018;ENSDARG00000011076;ENSDARG00000015678;ENSDARG00000017173;ENSDARG00000018921;ENSDARG00000025403;ENSDARG00000025667;ENSDARG00000026655;ENSDARG00000030514;ENSDARG00000035610;ENSDARG00000036637;ENSDARG00000039051;ENSDARG00000039832;ENSDARG00000040640;ENSDARG00000041835;ENSDARG00000042956;ENSDARG00000042980;ENSDARG00000043002;ENSDARG00000045153;ENSDARG00000052942;ENSDARG00000053186;ENSDARG00000055841;ENSDARG00000056443;ENSDARG00000057035;ENSDARG00000059279;ENSDARG00000060838;ENSDARG00000062427;ENSDARG00000068283;ENSDARG00000068969;ENSDARG00000069848;ENSDARG00000070039;ENSDARG00000076011;ENSDARG00000076767;ENSDARG00000077572;ENSDARG00000078152;ENSDARG00000079155;ENSDARG00000079325;ENSDARG00000086877;ENSDARG00000088022;ENSDARG00000088885;ENSDARG00000090167;ENSDARG00000090421;ENSDARG00000091222;ENSDARG00000091658;ENSDARG00000092042;ENSDARG00000092381;ENSDARG00000092775;ENSDARG00000094159;ENSDARG00000094215;ENSDARG00000094418;ENSDARG00000094666;ENSDARG00000095596;ENSDARG00000095893;ENSDARG00000095901;ENSDARG00000096804;ENSDARG00000097503;ENSDARG00000098218;ENSDARG00000098369;ENSDARG00000099112;ENSDARG00000099327;ENSDARG00000100295;ENSDARG00000100348;ENSDARG00000101185;ENSDARG00000101571;ENSDARG00000101633;ENSDARG00000101653;ENSDARG00000102254;ENSDARG00000102575;ENSDARG00000104008;ENSDARG00000104134;ENSDARG00000104166;ENSDARG00000104293;ENSDARG00000104523;ENSDARG00000104966;ENSDARG00000105095;ENSDARG00000113896;ENSDARG00000115161;ENSDARG00000117248;ENSDARG00000117773
GO:0030595	leukocyte chemotaxis	3/36	95/18569	0.0315789473684211	16.2885964912281	6.58430443334816	8.1950720934838e-4	0.034542499530684	0.0236766214653403	ccl38a.5/pgfb/ccl39.3	3	Up_Intestine_Kidney	ENSDARG00000003576;ENSDARG00000004256;ENSDARG00000004402;ENSDARG00000009018;ENSDARG00000011076;ENSDARG00000015678;ENSDARG00000017173;ENSDARG00000018921;ENSDARG00000025403;ENSDARG00000025667;ENSDARG00000026655;ENSDARG00000030514;ENSDARG00000035610;ENSDARG00000036637;ENSDARG00000039051;ENSDARG00000039832;ENSDARG00000040640;ENSDARG00000041835;ENSDARG00000042956;ENSDARG00000042980;ENSDARG00000043002;ENSDARG00000045153;ENSDARG00000052942;ENSDARG00000053186;ENSDARG00000055841;ENSDARG00000056443;ENSDARG00000057035;ENSDARG00000059279;ENSDARG00000060838;ENSDARG00000062427;ENSDARG00000068283;ENSDARG00000068969;ENSDARG00000069848;ENSDARG00000070039;ENSDARG00000076011;ENSDARG00000076767;ENSDARG00000077572;ENSDARG00000078152;ENSDARG00000079155;ENSDARG00000079325;ENSDARG00000086877;ENSDARG00000088022;ENSDARG00000088885;ENSDARG00000090167;ENSDARG00000090421;ENSDARG00000091222;ENSDARG00000091658;ENSDARG00000092042;ENSDARG00000092381;ENSDARG00000092775;ENSDARG00000094159;ENSDARG00000094215;ENSDARG00000094418;ENSDARG00000094666;ENSDARG00000095596;ENSDARG00000095893;ENSDARG00000095901;ENSDARG00000096804;ENSDARG00000097503;ENSDARG00000098218;ENSDARG00000098369;ENSDARG00000099112;ENSDARG00000099327;ENSDARG00000100295;ENSDARG00000100348;ENSDARG00000101185;ENSDARG00000101571;ENSDARG00000101633;ENSDARG00000101653;ENSDARG00000102254;ENSDARG00000102575;ENSDARG00000104008;ENSDARG00000104134;ENSDARG00000104166;ENSDARG00000104293;ENSDARG00000104523;ENSDARG00000104966;ENSDARG00000105095;ENSDARG00000113896;ENSDARG00000115161;ENSDARG00000117248;ENSDARG00000117773
GO:0000038	very long-chain fatty acid metabolic process	2/36	26/18569	0.0769230769230769	39.6773504273504	8.6978986202433	0.00115341210587962	0.034542499530684	0.0236766214653403	elovl6/acsl1a	2	Up_Intestine_Kidney	ENSDARG00000003576;ENSDARG00000004256;ENSDARG00000004402;ENSDARG00000009018;ENSDARG00000011076;ENSDARG00000015678;ENSDARG00000017173;ENSDARG00000018921;ENSDARG00000025403;ENSDARG00000025667;ENSDARG00000026655;ENSDARG00000030514;ENSDARG00000035610;ENSDARG00000036637;ENSDARG00000039051;ENSDARG00000039832;ENSDARG00000040640;ENSDARG00000041835;ENSDARG00000042956;ENSDARG00000042980;ENSDARG00000043002;ENSDARG00000045153;ENSDARG00000052942;ENSDARG00000053186;ENSDARG00000055841;ENSDARG00000056443;ENSDARG00000057035;ENSDARG00000059279;ENSDARG00000060838;ENSDARG00000062427;ENSDARG00000068283;ENSDARG00000068969;ENSDARG00000069848;ENSDARG00000070039;ENSDARG00000076011;ENSDARG00000076767;ENSDARG00000077572;ENSDARG00000078152;ENSDARG00000079155;ENSDARG00000079325;ENSDARG00000086877;ENSDARG00000088022;ENSDARG00000088885;ENSDARG00000090167;ENSDARG00000090421;ENSDARG00000091222;ENSDARG00000091658;ENSDARG00000092042;ENSDARG00000092381;ENSDARG00000092775;ENSDARG00000094159;ENSDARG00000094215;ENSDARG00000094418;ENSDARG00000094666;ENSDARG00000095596;ENSDARG00000095893;ENSDARG00000095901;ENSDARG00000096804;ENSDARG00000097503;ENSDARG00000098218;ENSDARG00000098369;ENSDARG00000099112;ENSDARG00000099327;ENSDARG00000100295;ENSDARG00000100348;ENSDARG00000101185;ENSDARG00000101571;ENSDARG00000101633;ENSDARG00000101653;ENSDARG00000102254;ENSDARG00000102575;ENSDARG00000104008;ENSDARG00000104134;ENSDARG00000104166;ENSDARG00000104293;ENSDARG00000104523;ENSDARG00000104966;ENSDARG00000105095;ENSDARG00000113896;ENSDARG00000115161;ENSDARG00000117248;ENSDARG00000117773
GO:0035384	thioester biosynthetic process	2/36	26/18569	0.0769230769230769	39.6773504273504	8.6978986202433	0.00115341210587962	0.034542499530684	0.0236766214653403	elovl6/acsl1a	2	Up_Intestine_Kidney	ENSDARG00000003576;ENSDARG00000004256;ENSDARG00000004402;ENSDARG00000009018;ENSDARG00000011076;ENSDARG00000015678;ENSDARG00000017173;ENSDARG00000018921;ENSDARG00000025403;ENSDARG00000025667;ENSDARG00000026655;ENSDARG00000030514;ENSDARG00000035610;ENSDARG00000036637;ENSDARG00000039051;ENSDARG00000039832;ENSDARG00000040640;ENSDARG00000041835;ENSDARG00000042956;ENSDARG00000042980;ENSDARG00000043002;ENSDARG00000045153;ENSDARG00000052942;ENSDARG00000053186;ENSDARG00000055841;ENSDARG00000056443;ENSDARG00000057035;ENSDARG00000059279;ENSDARG00000060838;ENSDARG00000062427;ENSDARG00000068283;ENSDARG00000068969;ENSDARG00000069848;ENSDARG00000070039;ENSDARG00000076011;ENSDARG00000076767;ENSDARG00000077572;ENSDARG00000078152;ENSDARG00000079155;ENSDARG00000079325;ENSDARG00000086877;ENSDARG00000088022;ENSDARG00000088885;ENSDARG00000090167;ENSDARG00000090421;ENSDARG00000091222;ENSDARG00000091658;ENSDARG00000092042;ENSDARG00000092381;ENSDARG00000092775;ENSDARG00000094159;ENSDARG00000094215;ENSDARG00000094418;ENSDARG00000094666;ENSDARG00000095596;ENSDARG00000095893;ENSDARG00000095901;ENSDARG00000096804;ENSDARG00000097503;ENSDARG00000098218;ENSDARG00000098369;ENSDARG00000099112;ENSDARG00000099327;ENSDARG00000100295;ENSDARG00000100348;ENSDARG00000101185;ENSDARG00000101571;ENSDARG00000101633;ENSDARG00000101653;ENSDARG00000102254;ENSDARG00000102575;ENSDARG00000104008;ENSDARG00000104134;ENSDARG00000104166;ENSDARG00000104293;ENSDARG00000104523;ENSDARG00000104966;ENSDARG00000105095;ENSDARG00000113896;ENSDARG00000115161;ENSDARG00000117248;ENSDARG00000117773
GO:1901568	fatty acid derivative metabolic process	2/36	26/18569	0.0769230769230769	39.6773504273504	8.6978986202433	0.00115341210587962	0.034542499530684	0.0236766214653403	elovl6/acsl1a	2	Up_Intestine_Kidney	ENSDARG00000003576;ENSDARG00000004256;ENSDARG00000004402;ENSDARG00000009018;ENSDARG00000011076;ENSDARG00000015678;ENSDARG00000017173;ENSDARG00000018921;ENSDARG00000025403;ENSDARG00000025667;ENSDARG00000026655;ENSDARG00000030514;ENSDARG00000035610;ENSDARG00000036637;ENSDARG00000039051;ENSDARG00000039832;ENSDARG00000040640;ENSDARG00000041835;ENSDARG00000042956;ENSDARG00000042980;ENSDARG00000043002;ENSDARG00000045153;ENSDARG00000052942;ENSDARG00000053186;ENSDARG00000055841;ENSDARG00000056443;ENSDARG00000057035;ENSDARG00000059279;ENSDARG00000060838;ENSDARG00000062427;ENSDARG00000068283;ENSDARG00000068969;ENSDARG00000069848;ENSDARG00000070039;ENSDARG00000076011;ENSDARG00000076767;ENSDARG00000077572;ENSDARG00000078152;ENSDARG00000079155;ENSDARG00000079325;ENSDARG00000086877;ENSDARG00000088022;ENSDARG00000088885;ENSDARG00000090167;ENSDARG00000090421;ENSDARG00000091222;ENSDARG00000091658;ENSDARG00000092042;ENSDARG00000092381;ENSDARG00000092775;ENSDARG00000094159;ENSDARG00000094215;ENSDARG00000094418;ENSDARG00000094666;ENSDARG00000095596;ENSDARG00000095893;ENSDARG00000095901;ENSDARG00000096804;ENSDARG00000097503;ENSDARG00000098218;ENSDARG00000098369;ENSDARG00000099112;ENSDARG00000099327;ENSDARG00000100295;ENSDARG00000100348;ENSDARG00000101185;ENSDARG00000101571;ENSDARG00000101633;ENSDARG00000101653;ENSDARG00000102254;ENSDARG00000102575;ENSDARG00000104008;ENSDARG00000104134;ENSDARG00000104166;ENSDARG00000104293;ENSDARG00000104523;ENSDARG00000104966;ENSDARG00000105095;ENSDARG00000113896;ENSDARG00000115161;ENSDARG00000117248;ENSDARG00000117773
GO:0002687	positive regulation of leukocyte migration	2/36	30/18569	0.0666666666666667	34.387037037037	8.06596448188294	0.00153629451851028	0.034542499530684	0.0236766214653403	zgc:153759/pgfb	2	Up_Intestine_Kidney	ENSDARG00000003576;ENSDARG00000004256;ENSDARG00000004402;ENSDARG00000009018;ENSDARG00000011076;ENSDARG00000015678;ENSDARG00000017173;ENSDARG00000018921;ENSDARG00000025403;ENSDARG00000025667;ENSDARG00000026655;ENSDARG00000030514;ENSDARG00000035610;ENSDARG00000036637;ENSDARG00000039051;ENSDARG00000039832;ENSDARG00000040640;ENSDARG00000041835;ENSDARG00000042956;ENSDARG00000042980;ENSDARG00000043002;ENSDARG00000045153;ENSDARG00000052942;ENSDARG00000053186;ENSDARG00000055841;ENSDARG00000056443;ENSDARG00000057035;ENSDARG00000059279;ENSDARG00000060838;ENSDARG00000062427;ENSDARG00000068283;ENSDARG00000068969;ENSDARG00000069848;ENSDARG00000070039;ENSDARG00000076011;ENSDARG00000076767;ENSDARG00000077572;ENSDARG00000078152;ENSDARG00000079155;ENSDARG00000079325;ENSDARG00000086877;ENSDARG00000088022;ENSDARG00000088885;ENSDARG00000090167;ENSDARG00000090421;ENSDARG00000091222;ENSDARG00000091658;ENSDARG00000092042;ENSDARG00000092381;ENSDARG00000092775;ENSDARG00000094159;ENSDARG00000094215;ENSDARG00000094418;ENSDARG00000094666;ENSDARG00000095596;ENSDARG00000095893;ENSDARG00000095901;ENSDARG00000096804;ENSDARG00000097503;ENSDARG00000098218;ENSDARG00000098369;ENSDARG00000099112;ENSDARG00000099327;ENSDARG00000100295;ENSDARG00000100348;ENSDARG00000101185;ENSDARG00000101571;ENSDARG00000101633;ENSDARG00000101653;ENSDARG00000102254;ENSDARG00000102575;ENSDARG00000104008;ENSDARG00000104134;ENSDARG00000104166;ENSDARG00000104293;ENSDARG00000104523;ENSDARG00000104966;ENSDARG00000105095;ENSDARG00000113896;ENSDARG00000115161;ENSDARG00000117248;ENSDARG00000117773
GO:0060788	ectodermal placode formation	2/36	30/18569	0.0666666666666667	34.387037037037	8.06596448188294	0.00153629451851028	0.034542499530684	0.0236766214653403	wnt11f2/tfap2a	2	Up_Intestine_Kidney	ENSDARG00000003576;ENSDARG00000004256;ENSDARG00000004402;ENSDARG00000009018;ENSDARG00000011076;ENSDARG00000015678;ENSDARG00000017173;ENSDARG00000018921;ENSDARG00000025403;ENSDARG00000025667;ENSDARG00000026655;ENSDARG00000030514;ENSDARG00000035610;ENSDARG00000036637;ENSDARG00000039051;ENSDARG00000039832;ENSDARG00000040640;ENSDARG00000041835;ENSDARG00000042956;ENSDARG00000042980;ENSDARG00000043002;ENSDARG00000045153;ENSDARG00000052942;ENSDARG00000053186;ENSDARG00000055841;ENSDARG00000056443;ENSDARG00000057035;ENSDARG00000059279;ENSDARG00000060838;ENSDARG00000062427;ENSDARG00000068283;ENSDARG00000068969;ENSDARG00000069848;ENSDARG00000070039;ENSDARG00000076011;ENSDARG00000076767;ENSDARG00000077572;ENSDARG00000078152;ENSDARG00000079155;ENSDARG00000079325;ENSDARG00000086877;ENSDARG00000088022;ENSDARG00000088885;ENSDARG00000090167;ENSDARG00000090421;ENSDARG00000091222;ENSDARG00000091658;ENSDARG00000092042;ENSDARG00000092381;ENSDARG00000092775;ENSDARG00000094159;ENSDARG00000094215;ENSDARG00000094418;ENSDARG00000094666;ENSDARG00000095596;ENSDARG00000095893;ENSDARG00000095901;ENSDARG00000096804;ENSDARG00000097503;ENSDARG00000098218;ENSDARG00000098369;ENSDARG00000099112;ENSDARG00000099327;ENSDARG00000100295;ENSDARG00000100348;ENSDARG00000101185;ENSDARG00000101571;ENSDARG00000101633;ENSDARG00000101653;ENSDARG00000102254;ENSDARG00000102575;ENSDARG00000104008;ENSDARG00000104134;ENSDARG00000104166;ENSDARG00000104293;ENSDARG00000104523;ENSDARG00000104966;ENSDARG00000105095;ENSDARG00000113896;ENSDARG00000115161;ENSDARG00000117248;ENSDARG00000117773
GO:0031399	regulation of protein modification process	4/36	260/18569	0.0153846153846154	7.93547008547009	4.96353645269578	0.00155539779205691	0.034542499530684	0.0236766214653403	wnt11f2/hhatla/zgc:153759/pgfb	4	Up_Intestine_Kidney	ENSDARG00000003576;ENSDARG00000004256;ENSDARG00000004402;ENSDARG00000009018;ENSDARG00000011076;ENSDARG00000015678;ENSDARG00000017173;ENSDARG00000018921;ENSDARG00000025403;ENSDARG00000025667;ENSDARG00000026655;ENSDARG00000030514;ENSDARG00000035610;ENSDARG00000036637;ENSDARG00000039051;ENSDARG00000039832;ENSDARG00000040640;ENSDARG00000041835;ENSDARG00000042956;ENSDARG00000042980;ENSDARG00000043002;ENSDARG00000045153;ENSDARG00000052942;ENSDARG00000053186;ENSDARG00000055841;ENSDARG00000056443;ENSDARG00000057035;ENSDARG00000059279;ENSDARG00000060838;ENSDARG00000062427;ENSDARG00000068283;ENSDARG00000068969;ENSDARG00000069848;ENSDARG00000070039;ENSDARG00000076011;ENSDARG00000076767;ENSDARG00000077572;ENSDARG00000078152;ENSDARG00000079155;ENSDARG00000079325;ENSDARG00000086877;ENSDARG00000088022;ENSDARG00000088885;ENSDARG00000090167;ENSDARG00000090421;ENSDARG00000091222;ENSDARG00000091658;ENSDARG00000092042;ENSDARG00000092381;ENSDARG00000092775;ENSDARG00000094159;ENSDARG00000094215;ENSDARG00000094418;ENSDARG00000094666;ENSDARG00000095596;ENSDARG00000095893;ENSDARG00000095901;ENSDARG00000096804;ENSDARG00000097503;ENSDARG00000098218;ENSDARG00000098369;ENSDARG00000099112;ENSDARG00000099327;ENSDARG00000100295;ENSDARG00000100348;ENSDARG00000101185;ENSDARG00000101571;ENSDARG00000101633;ENSDARG00000101653;ENSDARG00000102254;ENSDARG00000102575;ENSDARG00000104008;ENSDARG00000104134;ENSDARG00000104166;ENSDARG00000104293;ENSDARG00000104523;ENSDARG00000104966;ENSDARG00000105095;ENSDARG00000113896;ENSDARG00000115161;ENSDARG00000117248;ENSDARG00000117773
GO:0002548	monocyte chemotaxis	2/36	31/18569	0.0645161290322581	33.2777777777778	7.92709360599272	0.00164024736302601	0.034542499530684	0.0236766214653403	ccl38a.5/ccl39.3	2	Up_Intestine_Kidney	ENSDARG00000003576;ENSDARG00000004256;ENSDARG00000004402;ENSDARG00000009018;ENSDARG00000011076;ENSDARG00000015678;ENSDARG00000017173;ENSDARG00000018921;ENSDARG00000025403;ENSDARG00000025667;ENSDARG00000026655;ENSDARG00000030514;ENSDARG00000035610;ENSDARG00000036637;ENSDARG00000039051;ENSDARG00000039832;ENSDARG00000040640;ENSDARG00000041835;ENSDARG00000042956;ENSDARG00000042980;ENSDARG00000043002;ENSDARG00000045153;ENSDARG00000052942;ENSDARG00000053186;ENSDARG00000055841;ENSDARG00000056443;ENSDARG00000057035;ENSDARG00000059279;ENSDARG00000060838;ENSDARG00000062427;ENSDARG00000068283;ENSDARG00000068969;ENSDARG00000069848;ENSDARG00000070039;ENSDARG00000076011;ENSDARG00000076767;ENSDARG00000077572;ENSDARG00000078152;ENSDARG00000079155;ENSDARG00000079325;ENSDARG00000086877;ENSDARG00000088022;ENSDARG00000088885;ENSDARG00000090167;ENSDARG00000090421;ENSDARG00000091222;ENSDARG00000091658;ENSDARG00000092042;ENSDARG00000092381;ENSDARG00000092775;ENSDARG00000094159;ENSDARG00000094215;ENSDARG00000094418;ENSDARG00000094666;ENSDARG00000095596;ENSDARG00000095893;ENSDARG00000095901;ENSDARG00000096804;ENSDARG00000097503;ENSDARG00000098218;ENSDARG00000098369;ENSDARG00000099112;ENSDARG00000099327;ENSDARG00000100295;ENSDARG00000100348;ENSDARG00000101185;ENSDARG00000101571;ENSDARG00000101633;ENSDARG00000101653;ENSDARG00000102254;ENSDARG00000102575;ENSDARG00000104008;ENSDARG00000104134;ENSDARG00000104166;ENSDARG00000104293;ENSDARG00000104523;ENSDARG00000104966;ENSDARG00000105095;ENSDARG00000113896;ENSDARG00000115161;ENSDARG00000117248;ENSDARG00000117773
GO:0001676	long-chain fatty acid metabolic process	2/36	33/18569	0.0606060606060606	31.2609427609428	7.66818116651419	0.00185794495185178	0.034542499530684	0.0236766214653403	elovl6/acsl1a	2	Up_Intestine_Kidney	ENSDARG00000003576;ENSDARG00000004256;ENSDARG00000004402;ENSDARG00000009018;ENSDARG00000011076;ENSDARG00000015678;ENSDARG00000017173;ENSDARG00000018921;ENSDARG00000025403;ENSDARG00000025667;ENSDARG00000026655;ENSDARG00000030514;ENSDARG00000035610;ENSDARG00000036637;ENSDARG00000039051;ENSDARG00000039832;ENSDARG00000040640;ENSDARG00000041835;ENSDARG00000042956;ENSDARG00000042980;ENSDARG00000043002;ENSDARG00000045153;ENSDARG00000052942;ENSDARG00000053186;ENSDARG00000055841;ENSDARG00000056443;ENSDARG00000057035;ENSDARG00000059279;ENSDARG00000060838;ENSDARG00000062427;ENSDARG00000068283;ENSDARG00000068969;ENSDARG00000069848;ENSDARG00000070039;ENSDARG00000076011;ENSDARG00000076767;ENSDARG00000077572;ENSDARG00000078152;ENSDARG00000079155;ENSDARG00000079325;ENSDARG00000086877;ENSDARG00000088022;ENSDARG00000088885;ENSDARG00000090167;ENSDARG00000090421;ENSDARG00000091222;ENSDARG00000091658;ENSDARG00000092042;ENSDARG00000092381;ENSDARG00000092775;ENSDARG00000094159;ENSDARG00000094215;ENSDARG00000094418;ENSDARG00000094666;ENSDARG00000095596;ENSDARG00000095893;ENSDARG00000095901;ENSDARG00000096804;ENSDARG00000097503;ENSDARG00000098218;ENSDARG00000098369;ENSDARG00000099112;ENSDARG00000099327;ENSDARG00000100295;ENSDARG00000100348;ENSDARG00000101185;ENSDARG00000101571;ENSDARG00000101633;ENSDARG00000101653;ENSDARG00000102254;ENSDARG00000102575;ENSDARG00000104008;ENSDARG00000104134;ENSDARG00000104166;ENSDARG00000104293;ENSDARG00000104523;ENSDARG00000104966;ENSDARG00000105095;ENSDARG00000113896;ENSDARG00000115161;ENSDARG00000117248;ENSDARG00000117773
GO:0048247	lymphocyte chemotaxis	2/36	33/18569	0.0606060606060606	31.2609427609428	7.66818116651419	0.00185794495185178	0.034542499530684	0.0236766214653403	ccl38a.5/ccl39.3	2	Up_Intestine_Kidney	ENSDARG00000003576;ENSDARG00000004256;ENSDARG00000004402;ENSDARG00000009018;ENSDARG00000011076;ENSDARG00000015678;ENSDARG00000017173;ENSDARG00000018921;ENSDARG00000025403;ENSDARG00000025667;ENSDARG00000026655;ENSDARG00000030514;ENSDARG00000035610;ENSDARG00000036637;ENSDARG00000039051;ENSDARG00000039832;ENSDARG00000040640;ENSDARG00000041835;ENSDARG00000042956;ENSDARG00000042980;ENSDARG00000043002;ENSDARG00000045153;ENSDARG00000052942;ENSDARG00000053186;ENSDARG00000055841;ENSDARG00000056443;ENSDARG00000057035;ENSDARG00000059279;ENSDARG00000060838;ENSDARG00000062427;ENSDARG00000068283;ENSDARG00000068969;ENSDARG00000069848;ENSDARG00000070039;ENSDARG00000076011;ENSDARG00000076767;ENSDARG00000077572;ENSDARG00000078152;ENSDARG00000079155;ENSDARG00000079325;ENSDARG00000086877;ENSDARG00000088022;ENSDARG00000088885;ENSDARG00000090167;ENSDARG00000090421;ENSDARG00000091222;ENSDARG00000091658;ENSDARG00000092042;ENSDARG00000092381;ENSDARG00000092775;ENSDARG00000094159;ENSDARG00000094215;ENSDARG00000094418;ENSDARG00000094666;ENSDARG00000095596;ENSDARG00000095893;ENSDARG00000095901;ENSDARG00000096804;ENSDARG00000097503;ENSDARG00000098218;ENSDARG00000098369;ENSDARG00000099112;ENSDARG00000099327;ENSDARG00000100295;ENSDARG00000100348;ENSDARG00000101185;ENSDARG00000101571;ENSDARG00000101633;ENSDARG00000101653;ENSDARG00000102254;ENSDARG00000102575;ENSDARG00000104008;ENSDARG00000104134;ENSDARG00000104166;ENSDARG00000104293;ENSDARG00000104523;ENSDARG00000104966;ENSDARG00000105095;ENSDARG00000113896;ENSDARG00000115161;ENSDARG00000117248;ENSDARG00000117773
GO:0070555	response to interleukin-1	2/36	33/18569	0.0606060606060606	31.2609427609428	7.66818116651419	0.00185794495185178	0.034542499530684	0.0236766214653403	ccl38a.5/ccl39.3	2	Up_Intestine_Kidney	ENSDARG00000003576;ENSDARG00000004256;ENSDARG00000004402;ENSDARG00000009018;ENSDARG00000011076;ENSDARG00000015678;ENSDARG00000017173;ENSDARG00000018921;ENSDARG00000025403;ENSDARG00000025667;ENSDARG00000026655;ENSDARG00000030514;ENSDARG00000035610;ENSDARG00000036637;ENSDARG00000039051;ENSDARG00000039832;ENSDARG00000040640;ENSDARG00000041835;ENSDARG00000042956;ENSDARG00000042980;ENSDARG00000043002;ENSDARG00000045153;ENSDARG00000052942;ENSDARG00000053186;ENSDARG00000055841;ENSDARG00000056443;ENSDARG00000057035;ENSDARG00000059279;ENSDARG00000060838;ENSDARG00000062427;ENSDARG00000068283;ENSDARG00000068969;ENSDARG00000069848;ENSDARG00000070039;ENSDARG00000076011;ENSDARG00000076767;ENSDARG00000077572;ENSDARG00000078152;ENSDARG00000079155;ENSDARG00000079325;ENSDARG00000086877;ENSDARG00000088022;ENSDARG00000088885;ENSDARG00000090167;ENSDARG00000090421;ENSDARG00000091222;ENSDARG00000091658;ENSDARG00000092042;ENSDARG00000092381;ENSDARG00000092775;ENSDARG00000094159;ENSDARG00000094215;ENSDARG00000094418;ENSDARG00000094666;ENSDARG00000095596;ENSDARG00000095893;ENSDARG00000095901;ENSDARG00000096804;ENSDARG00000097503;ENSDARG00000098218;ENSDARG00000098369;ENSDARG00000099112;ENSDARG00000099327;ENSDARG00000100295;ENSDARG00000100348;ENSDARG00000101185;ENSDARG00000101571;ENSDARG00000101633;ENSDARG00000101653;ENSDARG00000102254;ENSDARG00000102575;ENSDARG00000104008;ENSDARG00000104134;ENSDARG00000104166;ENSDARG00000104293;ENSDARG00000104523;ENSDARG00000104966;ENSDARG00000105095;ENSDARG00000113896;ENSDARG00000115161;ENSDARG00000117248;ENSDARG00000117773
GO:0071347	cellular response to interleukin-1	2/36	33/18569	0.0606060606060606	31.2609427609428	7.66818116651419	0.00185794495185178	0.034542499530684	0.0236766214653403	ccl38a.5/ccl39.3	2	Up_Intestine_Kidney	ENSDARG00000003576;ENSDARG00000004256;ENSDARG00000004402;ENSDARG00000009018;ENSDARG00000011076;ENSDARG00000015678;ENSDARG00000017173;ENSDARG00000018921;ENSDARG00000025403;ENSDARG00000025667;ENSDARG00000026655;ENSDARG00000030514;ENSDARG00000035610;ENSDARG00000036637;ENSDARG00000039051;ENSDARG00000039832;ENSDARG00000040640;ENSDARG00000041835;ENSDARG00000042956;ENSDARG00000042980;ENSDARG00000043002;ENSDARG00000045153;ENSDARG00000052942;ENSDARG00000053186;ENSDARG00000055841;ENSDARG00000056443;ENSDARG00000057035;ENSDARG00000059279;ENSDARG00000060838;ENSDARG00000062427;ENSDARG00000068283;ENSDARG00000068969;ENSDARG00000069848;ENSDARG00000070039;ENSDARG00000076011;ENSDARG00000076767;ENSDARG00000077572;ENSDARG00000078152;ENSDARG00000079155;ENSDARG00000079325;ENSDARG00000086877;ENSDARG00000088022;ENSDARG00000088885;ENSDARG00000090167;ENSDARG00000090421;ENSDARG00000091222;ENSDARG00000091658;ENSDARG00000092042;ENSDARG00000092381;ENSDARG00000092775;ENSDARG00000094159;ENSDARG00000094215;ENSDARG00000094418;ENSDARG00000094666;ENSDARG00000095596;ENSDARG00000095893;ENSDARG00000095901;ENSDARG00000096804;ENSDARG00000097503;ENSDARG00000098218;ENSDARG00000098369;ENSDARG00000099112;ENSDARG00000099327;ENSDARG00000100295;ENSDARG00000100348;ENSDARG00000101185;ENSDARG00000101571;ENSDARG00000101633;ENSDARG00000101653;ENSDARG00000102254;ENSDARG00000102575;ENSDARG00000104008;ENSDARG00000104134;ENSDARG00000104166;ENSDARG00000104293;ENSDARG00000104523;ENSDARG00000104966;ENSDARG00000105095;ENSDARG00000113896;ENSDARG00000115161;ENSDARG00000117248;ENSDARG00000117773
GO:0060326	cell chemotaxis	3/36	131/18569	0.0229007633587786	11.8123409669211	5.47342821307471	0.00206669710856281	0.034542499530684	0.0236766214653403	ccl38a.5/pgfb/ccl39.3	3	Up_Intestine_Kidney	ENSDARG00000003576;ENSDARG00000004256;ENSDARG00000004402;ENSDARG00000009018;ENSDARG00000011076;ENSDARG00000015678;ENSDARG00000017173;ENSDARG00000018921;ENSDARG00000025403;ENSDARG00000025667;ENSDARG00000026655;ENSDARG00000030514;ENSDARG00000035610;ENSDARG00000036637;ENSDARG00000039051;ENSDARG00000039832;ENSDARG00000040640;ENSDARG00000041835;ENSDARG00000042956;ENSDARG00000042980;ENSDARG00000043002;ENSDARG00000045153;ENSDARG00000052942;ENSDARG00000053186;ENSDARG00000055841;ENSDARG00000056443;ENSDARG00000057035;ENSDARG00000059279;ENSDARG00000060838;ENSDARG00000062427;ENSDARG00000068283;ENSDARG00000068969;ENSDARG00000069848;ENSDARG00000070039;ENSDARG00000076011;ENSDARG00000076767;ENSDARG00000077572;ENSDARG00000078152;ENSDARG00000079155;ENSDARG00000079325;ENSDARG00000086877;ENSDARG00000088022;ENSDARG00000088885;ENSDARG00000090167;ENSDARG00000090421;ENSDARG00000091222;ENSDARG00000091658;ENSDARG00000092042;ENSDARG00000092381;ENSDARG00000092775;ENSDARG00000094159;ENSDARG00000094215;ENSDARG00000094418;ENSDARG00000094666;ENSDARG00000095596;ENSDARG00000095893;ENSDARG00000095901;ENSDARG00000096804;ENSDARG00000097503;ENSDARG00000098218;ENSDARG00000098369;ENSDARG00000099112;ENSDARG00000099327;ENSDARG00000100295;ENSDARG00000100348;ENSDARG00000101185;ENSDARG00000101571;ENSDARG00000101633;ENSDARG00000101653;ENSDARG00000102254;ENSDARG00000102575;ENSDARG00000104008;ENSDARG00000104134;ENSDARG00000104166;ENSDARG00000104293;ENSDARG00000104523;ENSDARG00000104966;ENSDARG00000105095;ENSDARG00000113896;ENSDARG00000115161;ENSDARG00000117248;ENSDARG00000117773
GO:0034341	response to type II interferon	2/36	35/18569	0.0571428571428571	29.4746031746032	7.43135613264038	0.00208861625069252	0.034542499530684	0.0236766214653403	ccl38a.5/ccl39.3	2	Up_Intestine_Kidney	ENSDARG00000003576;ENSDARG00000004256;ENSDARG00000004402;ENSDARG00000009018;ENSDARG00000011076;ENSDARG00000015678;ENSDARG00000017173;ENSDARG00000018921;ENSDARG00000025403;ENSDARG00000025667;ENSDARG00000026655;ENSDARG00000030514;ENSDARG00000035610;ENSDARG00000036637;ENSDARG00000039051;ENSDARG00000039832;ENSDARG00000040640;ENSDARG00000041835;ENSDARG00000042956;ENSDARG00000042980;ENSDARG00000043002;ENSDARG00000045153;ENSDARG00000052942;ENSDARG00000053186;ENSDARG00000055841;ENSDARG00000056443;ENSDARG00000057035;ENSDARG00000059279;ENSDARG00000060838;ENSDARG00000062427;ENSDARG00000068283;ENSDARG00000068969;ENSDARG00000069848;ENSDARG00000070039;ENSDARG00000076011;ENSDARG00000076767;ENSDARG00000077572;ENSDARG00000078152;ENSDARG00000079155;ENSDARG00000079325;ENSDARG00000086877;ENSDARG00000088022;ENSDARG00000088885;ENSDARG00000090167;ENSDARG00000090421;ENSDARG00000091222;ENSDARG00000091658;ENSDARG00000092042;ENSDARG00000092381;ENSDARG00000092775;ENSDARG00000094159;ENSDARG00000094215;ENSDARG00000094418;ENSDARG00000094666;ENSDARG00000095596;ENSDARG00000095893;ENSDARG00000095901;ENSDARG00000096804;ENSDARG00000097503;ENSDARG00000098218;ENSDARG00000098369;ENSDARG00000099112;ENSDARG00000099327;ENSDARG00000100295;ENSDARG00000100348;ENSDARG00000101185;ENSDARG00000101571;ENSDARG00000101633;ENSDARG00000101653;ENSDARG00000102254;ENSDARG00000102575;ENSDARG00000104008;ENSDARG00000104134;ENSDARG00000104166;ENSDARG00000104293;ENSDARG00000104523;ENSDARG00000104966;ENSDARG00000105095;ENSDARG00000113896;ENSDARG00000115161;ENSDARG00000117248;ENSDARG00000117773
GO:0071346	cellular response to type II interferon	2/36	35/18569	0.0571428571428571	29.4746031746032	7.43135613264038	0.00208861625069252	0.034542499530684	0.0236766214653403	ccl38a.5/ccl39.3	2	Up_Intestine_Kidney	ENSDARG00000003576;ENSDARG00000004256;ENSDARG00000004402;ENSDARG00000009018;ENSDARG00000011076;ENSDARG00000015678;ENSDARG00000017173;ENSDARG00000018921;ENSDARG00000025403;ENSDARG00000025667;ENSDARG00000026655;ENSDARG00000030514;ENSDARG00000035610;ENSDARG00000036637;ENSDARG00000039051;ENSDARG00000039832;ENSDARG00000040640;ENSDARG00000041835;ENSDARG00000042956;ENSDARG00000042980;ENSDARG00000043002;ENSDARG00000045153;ENSDARG00000052942;ENSDARG00000053186;ENSDARG00000055841;ENSDARG00000056443;ENSDARG00000057035;ENSDARG00000059279;ENSDARG00000060838;ENSDARG00000062427;ENSDARG00000068283;ENSDARG00000068969;ENSDARG00000069848;ENSDARG00000070039;ENSDARG00000076011;ENSDARG00000076767;ENSDARG00000077572;ENSDARG00000078152;ENSDARG00000079155;ENSDARG00000079325;ENSDARG00000086877;ENSDARG00000088022;ENSDARG00000088885;ENSDARG00000090167;ENSDARG00000090421;ENSDARG00000091222;ENSDARG00000091658;ENSDARG00000092042;ENSDARG00000092381;ENSDARG00000092775;ENSDARG00000094159;ENSDARG00000094215;ENSDARG00000094418;ENSDARG00000094666;ENSDARG00000095596;ENSDARG00000095893;ENSDARG00000095901;ENSDARG00000096804;ENSDARG00000097503;ENSDARG00000098218;ENSDARG00000098369;ENSDARG00000099112;ENSDARG00000099327;ENSDARG00000100295;ENSDARG00000100348;ENSDARG00000101185;ENSDARG00000101571;ENSDARG00000101633;ENSDARG00000101653;ENSDARG00000102254;ENSDARG00000102575;ENSDARG00000104008;ENSDARG00000104134;ENSDARG00000104166;ENSDARG00000104293;ENSDARG00000104523;ENSDARG00000104966;ENSDARG00000105095;ENSDARG00000113896;ENSDARG00000115161;ENSDARG00000117248;ENSDARG00000117773
GO:0071697	ectodermal placode morphogenesis	2/36	35/18569	0.0571428571428571	29.4746031746032	7.43135613264038	0.00208861625069252	0.034542499530684	0.0236766214653403	wnt11f2/tfap2a	2	Up_Intestine_Kidney	ENSDARG00000003576;ENSDARG00000004256;ENSDARG00000004402;ENSDARG00000009018;ENSDARG00000011076;ENSDARG00000015678;ENSDARG00000017173;ENSDARG00000018921;ENSDARG00000025403;ENSDARG00000025667;ENSDARG00000026655;ENSDARG00000030514;ENSDARG00000035610;ENSDARG00000036637;ENSDARG00000039051;ENSDARG00000039832;ENSDARG00000040640;ENSDARG00000041835;ENSDARG00000042956;ENSDARG00000042980;ENSDARG00000043002;ENSDARG00000045153;ENSDARG00000052942;ENSDARG00000053186;ENSDARG00000055841;ENSDARG00000056443;ENSDARG00000057035;ENSDARG00000059279;ENSDARG00000060838;ENSDARG00000062427;ENSDARG00000068283;ENSDARG00000068969;ENSDARG00000069848;ENSDARG00000070039;ENSDARG00000076011;ENSDARG00000076767;ENSDARG00000077572;ENSDARG00000078152;ENSDARG00000079155;ENSDARG00000079325;ENSDARG00000086877;ENSDARG00000088022;ENSDARG00000088885;ENSDARG00000090167;ENSDARG00000090421;ENSDARG00000091222;ENSDARG00000091658;ENSDARG00000092042;ENSDARG00000092381;ENSDARG00000092775;ENSDARG00000094159;ENSDARG00000094215;ENSDARG00000094418;ENSDARG00000094666;ENSDARG00000095596;ENSDARG00000095893;ENSDARG00000095901;ENSDARG00000096804;ENSDARG00000097503;ENSDARG00000098218;ENSDARG00000098369;ENSDARG00000099112;ENSDARG00000099327;ENSDARG00000100295;ENSDARG00000100348;ENSDARG00000101185;ENSDARG00000101571;ENSDARG00000101633;ENSDARG00000101653;ENSDARG00000102254;ENSDARG00000102575;ENSDARG00000104008;ENSDARG00000104134;ENSDARG00000104166;ENSDARG00000104293;ENSDARG00000104523;ENSDARG00000104966;ENSDARG00000105095;ENSDARG00000113896;ENSDARG00000115161;ENSDARG00000117248;ENSDARG00000117773
GO:0033866	nucleoside bisphosphate biosynthetic process	2/36	37/18569	0.0540540540540541	27.8813813813814	7.21360321126246	0.00233216313675538	0.0345803499587866	0.023702565455227	elovl6/acsl1a	2	Up_Intestine_Kidney	ENSDARG00000003576;ENSDARG00000004256;ENSDARG00000004402;ENSDARG00000009018;ENSDARG00000011076;ENSDARG00000015678;ENSDARG00000017173;ENSDARG00000018921;ENSDARG00000025403;ENSDARG00000025667;ENSDARG00000026655;ENSDARG00000030514;ENSDARG00000035610;ENSDARG00000036637;ENSDARG00000039051;ENSDARG00000039832;ENSDARG00000040640;ENSDARG00000041835;ENSDARG00000042956;ENSDARG00000042980;ENSDARG00000043002;ENSDARG00000045153;ENSDARG00000052942;ENSDARG00000053186;ENSDARG00000055841;ENSDARG00000056443;ENSDARG00000057035;ENSDARG00000059279;ENSDARG00000060838;ENSDARG00000062427;ENSDARG00000068283;ENSDARG00000068969;ENSDARG00000069848;ENSDARG00000070039;ENSDARG00000076011;ENSDARG00000076767;ENSDARG00000077572;ENSDARG00000078152;ENSDARG00000079155;ENSDARG00000079325;ENSDARG00000086877;ENSDARG00000088022;ENSDARG00000088885;ENSDARG00000090167;ENSDARG00000090421;ENSDARG00000091222;ENSDARG00000091658;ENSDARG00000092042;ENSDARG00000092381;ENSDARG00000092775;ENSDARG00000094159;ENSDARG00000094215;ENSDARG00000094418;ENSDARG00000094666;ENSDARG00000095596;ENSDARG00000095893;ENSDARG00000095901;ENSDARG00000096804;ENSDARG00000097503;ENSDARG00000098218;ENSDARG00000098369;ENSDARG00000099112;ENSDARG00000099327;ENSDARG00000100295;ENSDARG00000100348;ENSDARG00000101185;ENSDARG00000101571;ENSDARG00000101633;ENSDARG00000101653;ENSDARG00000102254;ENSDARG00000102575;ENSDARG00000104008;ENSDARG00000104134;ENSDARG00000104166;ENSDARG00000104293;ENSDARG00000104523;ENSDARG00000104966;ENSDARG00000105095;ENSDARG00000113896;ENSDARG00000115161;ENSDARG00000117248;ENSDARG00000117773
GO:0034030	ribonucleoside bisphosphate biosynthetic process	2/36	37/18569	0.0540540540540541	27.8813813813814	7.21360321126246	0.00233216313675538	0.0345803499587866	0.023702565455227	elovl6/acsl1a	2	Up_Intestine_Kidney	ENSDARG00000003576;ENSDARG00000004256;ENSDARG00000004402;ENSDARG00000009018;ENSDARG00000011076;ENSDARG00000015678;ENSDARG00000017173;ENSDARG00000018921;ENSDARG00000025403;ENSDARG00000025667;ENSDARG00000026655;ENSDARG00000030514;ENSDARG00000035610;ENSDARG00000036637;ENSDARG00000039051;ENSDARG00000039832;ENSDARG00000040640;ENSDARG00000041835;ENSDARG00000042956;ENSDARG00000042980;ENSDARG00000043002;ENSDARG00000045153;ENSDARG00000052942;ENSDARG00000053186;ENSDARG00000055841;ENSDARG00000056443;ENSDARG00000057035;ENSDARG00000059279;ENSDARG00000060838;ENSDARG00000062427;ENSDARG00000068283;ENSDARG00000068969;ENSDARG00000069848;ENSDARG00000070039;ENSDARG00000076011;ENSDARG00000076767;ENSDARG00000077572;ENSDARG00000078152;ENSDARG00000079155;ENSDARG00000079325;ENSDARG00000086877;ENSDARG00000088022;ENSDARG00000088885;ENSDARG00000090167;ENSDARG00000090421;ENSDARG00000091222;ENSDARG00000091658;ENSDARG00000092042;ENSDARG00000092381;ENSDARG00000092775;ENSDARG00000094159;ENSDARG00000094215;ENSDARG00000094418;ENSDARG00000094666;ENSDARG00000095596;ENSDARG00000095893;ENSDARG00000095901;ENSDARG00000096804;ENSDARG00000097503;ENSDARG00000098218;ENSDARG00000098369;ENSDARG00000099112;ENSDARG00000099327;ENSDARG00000100295;ENSDARG00000100348;ENSDARG00000101185;ENSDARG00000101571;ENSDARG00000101633;ENSDARG00000101653;ENSDARG00000102254;ENSDARG00000102575;ENSDARG00000104008;ENSDARG00000104134;ENSDARG00000104166;ENSDARG00000104293;ENSDARG00000104523;ENSDARG00000104966;ENSDARG00000105095;ENSDARG00000113896;ENSDARG00000115161;ENSDARG00000117248;ENSDARG00000117773
GO:0034033	purine nucleoside bisphosphate biosynthetic process	2/36	37/18569	0.0540540540540541	27.8813813813814	7.21360321126246	0.00233216313675538	0.0345803499587866	0.023702565455227	elovl6/acsl1a	2	Up_Intestine_Kidney	ENSDARG00000003576;ENSDARG00000004256;ENSDARG00000004402;ENSDARG00000009018;ENSDARG00000011076;ENSDARG00000015678;ENSDARG00000017173;ENSDARG00000018921;ENSDARG00000025403;ENSDARG00000025667;ENSDARG00000026655;ENSDARG00000030514;ENSDARG00000035610;ENSDARG00000036637;ENSDARG00000039051;ENSDARG00000039832;ENSDARG00000040640;ENSDARG00000041835;ENSDARG00000042956;ENSDARG00000042980;ENSDARG00000043002;ENSDARG00000045153;ENSDARG00000052942;ENSDARG00000053186;ENSDARG00000055841;ENSDARG00000056443;ENSDARG00000057035;ENSDARG00000059279;ENSDARG00000060838;ENSDARG00000062427;ENSDARG00000068283;ENSDARG00000068969;ENSDARG00000069848;ENSDARG00000070039;ENSDARG00000076011;ENSDARG00000076767;ENSDARG00000077572;ENSDARG00000078152;ENSDARG00000079155;ENSDARG00000079325;ENSDARG00000086877;ENSDARG00000088022;ENSDARG00000088885;ENSDARG00000090167;ENSDARG00000090421;ENSDARG00000091222;ENSDARG00000091658;ENSDARG00000092042;ENSDARG00000092381;ENSDARG00000092775;ENSDARG00000094159;ENSDARG00000094215;ENSDARG00000094418;ENSDARG00000094666;ENSDARG00000095596;ENSDARG00000095893;ENSDARG00000095901;ENSDARG00000096804;ENSDARG00000097503;ENSDARG00000098218;ENSDARG00000098369;ENSDARG00000099112;ENSDARG00000099327;ENSDARG00000100295;ENSDARG00000100348;ENSDARG00000101185;ENSDARG00000101571;ENSDARG00000101633;ENSDARG00000101653;ENSDARG00000102254;ENSDARG00000102575;ENSDARG00000104008;ENSDARG00000104134;ENSDARG00000104166;ENSDARG00000104293;ENSDARG00000104523;ENSDARG00000104966;ENSDARG00000105095;ENSDARG00000113896;ENSDARG00000115161;ENSDARG00000117248;ENSDARG00000117773
GO:0034612	response to tumor necrosis factor	2/36	43/18569	0.0465116279069767	23.9909560723514	6.65214000126272	0.00313908401155542	0.0421814414052759	0.0289126158959052	ccl38a.5/ccl39.3	2	Up_Intestine_Kidney	ENSDARG00000003576;ENSDARG00000004256;ENSDARG00000004402;ENSDARG00000009018;ENSDARG00000011076;ENSDARG00000015678;ENSDARG00000017173;ENSDARG00000018921;ENSDARG00000025403;ENSDARG00000025667;ENSDARG00000026655;ENSDARG00000030514;ENSDARG00000035610;ENSDARG00000036637;ENSDARG00000039051;ENSDARG00000039832;ENSDARG00000040640;ENSDARG00000041835;ENSDARG00000042956;ENSDARG00000042980;ENSDARG00000043002;ENSDARG00000045153;ENSDARG00000052942;ENSDARG00000053186;ENSDARG00000055841;ENSDARG00000056443;ENSDARG00000057035;ENSDARG00000059279;ENSDARG00000060838;ENSDARG00000062427;ENSDARG00000068283;ENSDARG00000068969;ENSDARG00000069848;ENSDARG00000070039;ENSDARG00000076011;ENSDARG00000076767;ENSDARG00000077572;ENSDARG00000078152;ENSDARG00000079155;ENSDARG00000079325;ENSDARG00000086877;ENSDARG00000088022;ENSDARG00000088885;ENSDARG00000090167;ENSDARG00000090421;ENSDARG00000091222;ENSDARG00000091658;ENSDARG00000092042;ENSDARG00000092381;ENSDARG00000092775;ENSDARG00000094159;ENSDARG00000094215;ENSDARG00000094418;ENSDARG00000094666;ENSDARG00000095596;ENSDARG00000095893;ENSDARG00000095901;ENSDARG00000096804;ENSDARG00000097503;ENSDARG00000098218;ENSDARG00000098369;ENSDARG00000099112;ENSDARG00000099327;ENSDARG00000100295;ENSDARG00000100348;ENSDARG00000101185;ENSDARG00000101571;ENSDARG00000101633;ENSDARG00000101653;ENSDARG00000102254;ENSDARG00000102575;ENSDARG00000104008;ENSDARG00000104134;ENSDARG00000104166;ENSDARG00000104293;ENSDARG00000104523;ENSDARG00000104966;ENSDARG00000105095;ENSDARG00000113896;ENSDARG00000115161;ENSDARG00000117248;ENSDARG00000117773
GO:0071356	cellular response to tumor necrosis factor	2/36	43/18569	0.0465116279069767	23.9909560723514	6.65214000126272	0.00313908401155542	0.0421814414052759	0.0289126158959052	ccl38a.5/ccl39.3	2	Up_Intestine_Kidney	ENSDARG00000003576;ENSDARG00000004256;ENSDARG00000004402;ENSDARG00000009018;ENSDARG00000011076;ENSDARG00000015678;ENSDARG00000017173;ENSDARG00000018921;ENSDARG00000025403;ENSDARG00000025667;ENSDARG00000026655;ENSDARG00000030514;ENSDARG00000035610;ENSDARG00000036637;ENSDARG00000039051;ENSDARG00000039832;ENSDARG00000040640;ENSDARG00000041835;ENSDARG00000042956;ENSDARG00000042980;ENSDARG00000043002;ENSDARG00000045153;ENSDARG00000052942;ENSDARG00000053186;ENSDARG00000055841;ENSDARG00000056443;ENSDARG00000057035;ENSDARG00000059279;ENSDARG00000060838;ENSDARG00000062427;ENSDARG00000068283;ENSDARG00000068969;ENSDARG00000069848;ENSDARG00000070039;ENSDARG00000076011;ENSDARG00000076767;ENSDARG00000077572;ENSDARG00000078152;ENSDARG00000079155;ENSDARG00000079325;ENSDARG00000086877;ENSDARG00000088022;ENSDARG00000088885;ENSDARG00000090167;ENSDARG00000090421;ENSDARG00000091222;ENSDARG00000091658;ENSDARG00000092042;ENSDARG00000092381;ENSDARG00000092775;ENSDARG00000094159;ENSDARG00000094215;ENSDARG00000094418;ENSDARG00000094666;ENSDARG00000095596;ENSDARG00000095893;ENSDARG00000095901;ENSDARG00000096804;ENSDARG00000097503;ENSDARG00000098218;ENSDARG00000098369;ENSDARG00000099112;ENSDARG00000099327;ENSDARG00000100295;ENSDARG00000100348;ENSDARG00000101185;ENSDARG00000101571;ENSDARG00000101633;ENSDARG00000101653;ENSDARG00000102254;ENSDARG00000102575;ENSDARG00000104008;ENSDARG00000104134;ENSDARG00000104166;ENSDARG00000104293;ENSDARG00000104523;ENSDARG00000104966;ENSDARG00000105095;ENSDARG00000113896;ENSDARG00000115161;ENSDARG00000117248;ENSDARG00000117773
GO:0070098	chemokine-mediated signaling pathway	2/36	44/18569	0.0454545454545455	23.4457070707071	6.5696384877813	0.00328456822306535	0.0427989192702455	0.0293358565377448	ccl38a.5/ccl39.3	2	Up_Intestine_Kidney	ENSDARG00000003576;ENSDARG00000004256;ENSDARG00000004402;ENSDARG00000009018;ENSDARG00000011076;ENSDARG00000015678;ENSDARG00000017173;ENSDARG00000018921;ENSDARG00000025403;ENSDARG00000025667;ENSDARG00000026655;ENSDARG00000030514;ENSDARG00000035610;ENSDARG00000036637;ENSDARG00000039051;ENSDARG00000039832;ENSDARG00000040640;ENSDARG00000041835;ENSDARG00000042956;ENSDARG00000042980;ENSDARG00000043002;ENSDARG00000045153;ENSDARG00000052942;ENSDARG00000053186;ENSDARG00000055841;ENSDARG00000056443;ENSDARG00000057035;ENSDARG00000059279;ENSDARG00000060838;ENSDARG00000062427;ENSDARG00000068283;ENSDARG00000068969;ENSDARG00000069848;ENSDARG00000070039;ENSDARG00000076011;ENSDARG00000076767;ENSDARG00000077572;ENSDARG00000078152;ENSDARG00000079155;ENSDARG00000079325;ENSDARG00000086877;ENSDARG00000088022;ENSDARG00000088885;ENSDARG00000090167;ENSDARG00000090421;ENSDARG00000091222;ENSDARG00000091658;ENSDARG00000092042;ENSDARG00000092381;ENSDARG00000092775;ENSDARG00000094159;ENSDARG00000094215;ENSDARG00000094418;ENSDARG00000094666;ENSDARG00000095596;ENSDARG00000095893;ENSDARG00000095901;ENSDARG00000096804;ENSDARG00000097503;ENSDARG00000098218;ENSDARG00000098369;ENSDARG00000099112;ENSDARG00000099327;ENSDARG00000100295;ENSDARG00000100348;ENSDARG00000101185;ENSDARG00000101571;ENSDARG00000101633;ENSDARG00000101653;ENSDARG00000102254;ENSDARG00000102575;ENSDARG00000104008;ENSDARG00000104134;ENSDARG00000104166;ENSDARG00000104293;ENSDARG00000104523;ENSDARG00000104966;ENSDARG00000105095;ENSDARG00000113896;ENSDARG00000115161;ENSDARG00000117248;ENSDARG00000117773
GO:0006805	xenobiotic metabolic process	2/36	45/18569	0.0444444444444444	22.9246913580247	6.48982984522663	0.00343316256311033	0.0428191027047812	0.0293496909604376	cyp2ad6/cyp2p7	2	Up_Intestine_Kidney	ENSDARG00000003576;ENSDARG00000004256;ENSDARG00000004402;ENSDARG00000009018;ENSDARG00000011076;ENSDARG00000015678;ENSDARG00000017173;ENSDARG00000018921;ENSDARG00000025403;ENSDARG00000025667;ENSDARG00000026655;ENSDARG00000030514;ENSDARG00000035610;ENSDARG00000036637;ENSDARG00000039051;ENSDARG00000039832;ENSDARG00000040640;ENSDARG00000041835;ENSDARG00000042956;ENSDARG00000042980;ENSDARG00000043002;ENSDARG00000045153;ENSDARG00000052942;ENSDARG00000053186;ENSDARG00000055841;ENSDARG00000056443;ENSDARG00000057035;ENSDARG00000059279;ENSDARG00000060838;ENSDARG00000062427;ENSDARG00000068283;ENSDARG00000068969;ENSDARG00000069848;ENSDARG00000070039;ENSDARG00000076011;ENSDARG00000076767;ENSDARG00000077572;ENSDARG00000078152;ENSDARG00000079155;ENSDARG00000079325;ENSDARG00000086877;ENSDARG00000088022;ENSDARG00000088885;ENSDARG00000090167;ENSDARG00000090421;ENSDARG00000091222;ENSDARG00000091658;ENSDARG00000092042;ENSDARG00000092381;ENSDARG00000092775;ENSDARG00000094159;ENSDARG00000094215;ENSDARG00000094418;ENSDARG00000094666;ENSDARG00000095596;ENSDARG00000095893;ENSDARG00000095901;ENSDARG00000096804;ENSDARG00000097503;ENSDARG00000098218;ENSDARG00000098369;ENSDARG00000099112;ENSDARG00000099327;ENSDARG00000100295;ENSDARG00000100348;ENSDARG00000101185;ENSDARG00000101571;ENSDARG00000101633;ENSDARG00000101653;ENSDARG00000102254;ENSDARG00000102575;ENSDARG00000104008;ENSDARG00000104134;ENSDARG00000104166;ENSDARG00000104293;ENSDARG00000104523;ENSDARG00000104966;ENSDARG00000105095;ENSDARG00000113896;ENSDARG00000115161;ENSDARG00000117248;ENSDARG00000117773
GO:1990868	response to chemokine	2/36	46/18569	0.0434782608695652	22.4263285024155	6.4125676949923	0.00358485511016773	0.0428191027047812	0.0293496909604376	ccl38a.5/ccl39.3	2	Up_Intestine_Kidney	ENSDARG00000003576;ENSDARG00000004256;ENSDARG00000004402;ENSDARG00000009018;ENSDARG00000011076;ENSDARG00000015678;ENSDARG00000017173;ENSDARG00000018921;ENSDARG00000025403;ENSDARG00000025667;ENSDARG00000026655;ENSDARG00000030514;ENSDARG00000035610;ENSDARG00000036637;ENSDARG00000039051;ENSDARG00000039832;ENSDARG00000040640;ENSDARG00000041835;ENSDARG00000042956;ENSDARG00000042980;ENSDARG00000043002;ENSDARG00000045153;ENSDARG00000052942;ENSDARG00000053186;ENSDARG00000055841;ENSDARG00000056443;ENSDARG00000057035;ENSDARG00000059279;ENSDARG00000060838;ENSDARG00000062427;ENSDARG00000068283;ENSDARG00000068969;ENSDARG00000069848;ENSDARG00000070039;ENSDARG00000076011;ENSDARG00000076767;ENSDARG00000077572;ENSDARG00000078152;ENSDARG00000079155;ENSDARG00000079325;ENSDARG00000086877;ENSDARG00000088022;ENSDARG00000088885;ENSDARG00000090167;ENSDARG00000090421;ENSDARG00000091222;ENSDARG00000091658;ENSDARG00000092042;ENSDARG00000092381;ENSDARG00000092775;ENSDARG00000094159;ENSDARG00000094215;ENSDARG00000094418;ENSDARG00000094666;ENSDARG00000095596;ENSDARG00000095893;ENSDARG00000095901;ENSDARG00000096804;ENSDARG00000097503;ENSDARG00000098218;ENSDARG00000098369;ENSDARG00000099112;ENSDARG00000099327;ENSDARG00000100295;ENSDARG00000100348;ENSDARG00000101185;ENSDARG00000101571;ENSDARG00000101633;ENSDARG00000101653;ENSDARG00000102254;ENSDARG00000102575;ENSDARG00000104008;ENSDARG00000104134;ENSDARG00000104166;ENSDARG00000104293;ENSDARG00000104523;ENSDARG00000104966;ENSDARG00000105095;ENSDARG00000113896;ENSDARG00000115161;ENSDARG00000117248;ENSDARG00000117773
GO:0046642	negative regulation of alpha-beta T cell proliferation	1/4	10/18569	0.1	464.225	21.5069976034535	0.00215256212294279	0.0253572750938382	0.0051330516384288	zgc:153759	1	Up_Intestine_Kidney_Scales_Bone	ENSDARG00000045153;ENSDARG00000068969;ENSDARG00000092042;ENSDARG00000099112;ENSDARG00000100348;ENSDARG00000104293
GO:0002720	positive regulation of cytokine production involved in immune response	1/4	11/18569	0.0909090909090909	422.022727272727	20.5022431666213	0.00236762703762072	0.0253572750938382	0.0051330516384288	zgc:153759	1	Up_Intestine_Kidney_Scales_Bone	ENSDARG00000045153;ENSDARG00000068969;ENSDARG00000092042;ENSDARG00000099112;ENSDARG00000100348;ENSDARG00000104293
GO:0002367	cytokine production involved in immune response	1/4	12/18569	0.0833333333333333	386.854166666667	19.6256936833923	0.00258265718590456	0.0253572750938382	0.0051330516384288	zgc:153759	1	Up_Intestine_Kidney_Scales_Bone	ENSDARG00000045153;ENSDARG00000068969;ENSDARG00000092042;ENSDARG00000099112;ENSDARG00000100348;ENSDARG00000104293
GO:0002718	regulation of cytokine production involved in immune response	1/4	12/18569	0.0833333333333333	386.854166666667	19.6256936833923	0.00258265718590456	0.0253572750938382	0.0051330516384288	zgc:153759	1	Up_Intestine_Kidney_Scales_Bone	ENSDARG00000045153;ENSDARG00000068969;ENSDARG00000092042;ENSDARG00000099112;ENSDARG00000100348;ENSDARG00000104293
GO:0046633	alpha-beta T cell proliferation	1/4	12/18569	0.0833333333333333	386.854166666667	19.6256936833923	0.00258265718590456	0.0253572750938382	0.0051330516384288	zgc:153759	1	Up_Intestine_Kidney_Scales_Bone	ENSDARG00000045153;ENSDARG00000068969;ENSDARG00000092042;ENSDARG00000099112;ENSDARG00000100348;ENSDARG00000104293
GO:0046640	regulation of alpha-beta T cell proliferation	1/4	12/18569	0.0833333333333333	386.854166666667	19.6256936833923	0.00258265718590456	0.0253572750938382	0.0051330516384288	zgc:153759	1	Up_Intestine_Kidney_Scales_Bone	ENSDARG00000045153;ENSDARG00000068969;ENSDARG00000092042;ENSDARG00000099112;ENSDARG00000100348;ENSDARG00000104293
GO:0046636	negative regulation of alpha-beta T cell activation	1/4	13/18569	0.0769230769230769	357.096153846154	18.8521922427674	0.00279765257154097	0.0253572750938382	0.0051330516384288	zgc:153759	1	Up_Intestine_Kidney_Scales_Bone	ENSDARG00000045153;ENSDARG00000068969;ENSDARG00000092042;ENSDARG00000099112;ENSDARG00000100348;ENSDARG00000104293
GO:0002702	positive regulation of production of molecular mediator of immune response	1/4	14/18569	0.0714285714285714	331.589285714286	18.1629921495625	0.00301261319827706	0.0253572750938382	0.0051330516384288	zgc:153759	1	Up_Intestine_Kidney_Scales_Bone	ENSDARG00000045153;ENSDARG00000068969;ENSDARG00000092042;ENSDARG00000099112;ENSDARG00000100348;ENSDARG00000104293
GO:2000404	regulation of T cell migration	1/4	14/18569	0.0714285714285714	331.589285714286	18.1629921495625	0.00301261319827706	0.0253572750938382	0.0051330516384288	zgc:153759	1	Up_Intestine_Kidney_Scales_Bone	ENSDARG00000045153;ENSDARG00000068969;ENSDARG00000092042;ENSDARG00000099112;ENSDARG00000100348;ENSDARG00000104293
GO:0002700	regulation of production of molecular mediator of immune response	1/4	15/18569	0.0666666666666667	309.483333333333	17.5437989222633	0.00322753906985895	0.0253572750938382	0.0051330516384288	zgc:153759	1	Up_Intestine_Kidney_Scales_Bone	ENSDARG00000045153;ENSDARG00000068969;ENSDARG00000092042;ENSDARG00000099112;ENSDARG00000100348;ENSDARG00000104293
GO:2000401	regulation of lymphocyte migration	1/4	15/18569	0.0666666666666667	309.483333333333	17.5437989222633	0.00322753906985895	0.0253572750938382	0.0051330516384288	zgc:153759	1	Up_Intestine_Kidney_Scales_Bone	ENSDARG00000045153;ENSDARG00000068969;ENSDARG00000092042;ENSDARG00000099112;ENSDARG00000100348;ENSDARG00000104293
GO:0046634	regulation of alpha-beta T cell activation	1/4	16/18569	0.0625	290.140625	16.983496931139	0.00344243019003398	0.0253572750938382	0.0051330516384288	zgc:153759	1	Up_Intestine_Kidney_Scales_Bone	ENSDARG00000045153;ENSDARG00000068969;ENSDARG00000092042;ENSDARG00000099112;ENSDARG00000100348;ENSDARG00000104293
GO:0072678	T cell migration	1/4	17/18569	0.0588235294117647	273.073529411765	16.4732946273557	0.00365728656254727	0.0253572750938382	0.0051330516384288	zgc:153759	1	Up_Intestine_Kidney_Scales_Bone	ENSDARG00000045153;ENSDARG00000068969;ENSDARG00000092042;ENSDARG00000099112;ENSDARG00000100348;ENSDARG00000104293
GO:0071675	regulation of mononuclear cell migration	1/4	18/18569	0.0555555555555556	257.902777777778	16.0061348911978	0.00387210819114514	0.0253572750938382	0.0051330516384288	zgc:153759	1	Up_Intestine_Kidney_Scales_Bone	ENSDARG00000045153;ENSDARG00000068969;ENSDARG00000092042;ENSDARG00000099112;ENSDARG00000100348;ENSDARG00000104293
GO:0050829	defense response to Gram-negative bacterium	1/4	20/18569	0.05	232.1125	15.1790036461009	0.00430164723157811	0.0253572750938382	0.0051330516384288	zgc:153759	1	Up_Intestine_Kidney_Scales_Bone	ENSDARG00000045153;ENSDARG00000068969;ENSDARG00000092042;ENSDARG00000099112;ENSDARG00000100348;ENSDARG00000104293
GO:0002699	positive regulation of immune effector process	1/4	21/18569	0.0476190476190476	221.059523809524	14.8103852365877	0.00451636465090366	0.0253572750938382	0.0051330516384288	zgc:153759	1	Up_Intestine_Kidney_Scales_Bone	ENSDARG00000045153;ENSDARG00000068969;ENSDARG00000092042;ENSDARG00000099112;ENSDARG00000100348;ENSDARG00000104293
GO:0046631	alpha-beta T cell activation	1/4	22/18569	0.0454545454545455	211.011363636364	14.4671299305348	0.00473104734129581	0.0253572750938382	0.0051330516384288	zgc:153759	1	Up_Intestine_Kidney_Scales_Bone	ENSDARG00000045153;ENSDARG00000068969;ENSDARG00000092042;ENSDARG00000099112;ENSDARG00000100348;ENSDARG00000104293
GO:0050830	defense response to Gram-positive bacterium	1/4	27/18569	0.037037037037037	171.935185185185	13.0466839860854	0.00580393999032203	0.0253572750938382	0.0051330516384288	zgc:153759	1	Up_Intestine_Kidney_Scales_Bone	ENSDARG00000045153;ENSDARG00000068969;ENSDARG00000092042;ENSDARG00000099112;ENSDARG00000100348;ENSDARG00000104293
GO:0050731	positive regulation of peptidyl-tyrosine phosphorylation	1/4	28/18569	0.0357142857142857	165.794642857143	12.8091588317312	0.00601841438575101	0.0253572750938382	0.0051330516384288	zgc:153759	1	Up_Intestine_Kidney_Scales_Bone	ENSDARG00000045153;ENSDARG00000068969;ENSDARG00000092042;ENSDARG00000099112;ENSDARG00000100348;ENSDARG00000104293
GO:0002440	production of molecular mediator of immune response	1/4	29/18569	0.0344827586206897	160.077586206897	12.5839854992002	0.00623285407845664	0.0253572750938382	0.0051330516384288	zgc:153759	1	Up_Intestine_Kidney_Scales_Bone	ENSDARG00000045153;ENSDARG00000068969;ENSDARG00000092042;ENSDARG00000099112;ENSDARG00000100348;ENSDARG00000104293
GO:0002687	positive regulation of leukocyte migration	1/4	30/18569	0.0333333333333333	154.741666666667	12.370126548439	0.00644725907218291	0.0253572750938382	0.0051330516384288	zgc:153759	1	Up_Intestine_Kidney_Scales_Bone	ENSDARG00000045153;ENSDARG00000068969;ENSDARG00000092042;ENSDARG00000099112;ENSDARG00000100348;ENSDARG00000104293
GO:0002697	regulation of immune effector process	1/4	32/18569	0.03125	145.0703125	11.972775660260501	0.00687596497767051	0.0253572750938382	0.0051330516384288	zgc:153759	1	Up_Intestine_Kidney_Scales_Bone	ENSDARG00000045153;ENSDARG00000068969;ENSDARG00000092042;ENSDARG00000099112;ENSDARG00000100348;ENSDARG00000104293
GO:0042130	negative regulation of T cell proliferation	1/4	32/18569	0.03125	145.0703125	11.972775660260501	0.00687596497767051	0.0253572750938382	0.0051330516384288	zgc:153759	1	Up_Intestine_Kidney_Scales_Bone	ENSDARG00000045153;ENSDARG00000068969;ENSDARG00000092042;ENSDARG00000099112;ENSDARG00000100348;ENSDARG00000104293
GO:0032945	negative regulation of mononuclear cell proliferation	1/4	33/18569	0.0303030303030303	140.674242424242	11.7877350737738	0.00709026589691808	0.0253572750938382	0.0051330516384288	zgc:153759	1	Up_Intestine_Kidney_Scales_Bone	ENSDARG00000045153;ENSDARG00000068969;ENSDARG00000092042;ENSDARG00000099112;ENSDARG00000100348;ENSDARG00000104293
GO:0050672	negative regulation of lymphocyte proliferation	1/4	33/18569	0.0303030303030303	140.674242424242	11.7877350737738	0.00709026589691808	0.0253572750938382	0.0051330516384288	zgc:153759	1	Up_Intestine_Kidney_Scales_Bone	ENSDARG00000045153;ENSDARG00000068969;ENSDARG00000092042;ENSDARG00000099112;ENSDARG00000100348;ENSDARG00000104293
GO:0070664	negative regulation of leukocyte proliferation	1/4	33/18569	0.0303030303030303	140.674242424242	11.7877350737738	0.00709026589691808	0.0253572750938382	0.0051330516384288	zgc:153759	1	Up_Intestine_Kidney_Scales_Bone	ENSDARG00000045153;ENSDARG00000068969;ENSDARG00000092042;ENSDARG00000099112;ENSDARG00000100348;ENSDARG00000104293
GO:0050730	regulation of peptidyl-tyrosine phosphorylation	1/4	36/18569	0.0277777777777778	128.951388888889	11.2794643139302	0.00773296056558692	0.0253572750938382	0.0051330516384288	zgc:153759	1	Up_Intestine_Kidney_Scales_Bone	ENSDARG00000045153;ENSDARG00000068969;ENSDARG00000092042;ENSDARG00000099112;ENSDARG00000100348;ENSDARG00000104293
GO:0001819	positive regulation of cytokine production	1/4	38/18569	0.0263157894736842	122.164473684211	10.9744497185244	0.00816125030789483	0.0253572750938382	0.0051330516384288	zgc:153759	1	Up_Intestine_Kidney_Scales_Bone	ENSDARG00000045153;ENSDARG00000068969;ENSDARG00000092042;ENSDARG00000099112;ENSDARG00000100348;ENSDARG00000104293
GO:0050868	negative regulation of T cell activation	1/4	40/18569	0.025	116.05625	10.6925010771738	0.00858940138901609	0.0253572750938382	0.0051330516384288	zgc:153759	1	Up_Intestine_Kidney_Scales_Bone	ENSDARG00000045153;ENSDARG00000068969;ENSDARG00000092042;ENSDARG00000099112;ENSDARG00000100348;ENSDARG00000104293
GO:1903038	negative regulation of leukocyte cell-cell adhesion	1/4	40/18569	0.025	116.05625	10.6925010771738	0.00858940138901609	0.0253572750938382	0.0051330516384288	zgc:153759	1	Up_Intestine_Kidney_Scales_Bone	ENSDARG00000045153;ENSDARG00000068969;ENSDARG00000092042;ENSDARG00000099112;ENSDARG00000100348;ENSDARG00000104293
GO:0051250	negative regulation of lymphocyte activation	1/4	42/18569	0.0238095238095238	110.529761904762	10.4308408861914	0.00901741383888277	0.0253572750938382	0.0051330516384288	zgc:153759	1	Up_Intestine_Kidney_Scales_Bone	ENSDARG00000045153;ENSDARG00000068969;ENSDARG00000092042;ENSDARG00000099112;ENSDARG00000100348;ENSDARG00000104293
GO:0042129	regulation of T cell proliferation	1/4	43/18569	0.0232558139534884	107.959302325581	10.3068757821137	0.00923136808644809	0.0253572750938382	0.0051330516384288	zgc:153759	1	Up_Intestine_Kidney_Scales_Bone	ENSDARG00000045153;ENSDARG00000068969;ENSDARG00000092042;ENSDARG00000099112;ENSDARG00000100348;ENSDARG00000104293
GO:0042098	T cell proliferation	1/4	45/18569	0.0222222222222222	103.161111111111	10.0713934162023	0.00965917264554672	0.0253572750938382	0.0051330516384288	zgc:153759	1	Up_Intestine_Kidney_Scales_Bone	ENSDARG00000045153;ENSDARG00000068969;ENSDARG00000092042;ENSDARG00000099112;ENSDARG00000100348;ENSDARG00000104293
GO:0018108	peptidyl-tyrosine phosphorylation	1/4	46/18569	0.0217391304347826	100.91847826087	9.95942226648426	0.00987302296456094	0.0253572750938382	0.0051330516384288	zgc:153759	1	Up_Intestine_Kidney_Scales_Bone	ENSDARG00000045153;ENSDARG00000068969;ENSDARG00000092042;ENSDARG00000099112;ENSDARG00000100348;ENSDARG00000104293
GO:0032944	regulation of mononuclear cell proliferation	1/4	46/18569	0.0217391304347826	100.91847826087	9.95942226648426	0.00987302296456094	0.0253572750938382	0.0051330516384288	zgc:153759	1	Up_Intestine_Kidney_Scales_Bone	ENSDARG00000045153;ENSDARG00000068969;ENSDARG00000092042;ENSDARG00000099112;ENSDARG00000100348;ENSDARG00000104293
GO:0050670	regulation of lymphocyte proliferation	1/4	46/18569	0.0217391304347826	100.91847826087	9.95942226648426	0.00987302296456094	0.0253572750938382	0.0051330516384288	zgc:153759	1	Up_Intestine_Kidney_Scales_Bone	ENSDARG00000045153;ENSDARG00000068969;ENSDARG00000092042;ENSDARG00000099112;ENSDARG00000100348;ENSDARG00000104293
GO:0070663	regulation of leukocyte proliferation	1/4	46/18569	0.0217391304347826	100.91847826087	9.95942226648426	0.00987302296456094	0.0253572750938382	0.0051330516384288	zgc:153759	1	Up_Intestine_Kidney_Scales_Bone	ENSDARG00000045153;ENSDARG00000068969;ENSDARG00000092042;ENSDARG00000099112;ENSDARG00000100348;ENSDARG00000104293
GO:0002695	negative regulation of leukocyte activation	1/4	47/18569	0.0212765957446809	98.7712765957447	9.85102355289918	0.0100868386482054	0.0253572750938382	0.0051330516384288	zgc:153759	1	Up_Intestine_Kidney_Scales_Bone	ENSDARG00000045153;ENSDARG00000068969;ENSDARG00000092042;ENSDARG00000099112;ENSDARG00000100348;ENSDARG00000104293
GO:0050866	negative regulation of cell activation	1/4	47/18569	0.0212765957446809	98.7712765957447	9.85102355289918	0.0100868386482054	0.0253572750938382	0.0051330516384288	zgc:153759	1	Up_Intestine_Kidney_Scales_Bone	ENSDARG00000045153;ENSDARG00000068969;ENSDARG00000092042;ENSDARG00000099112;ENSDARG00000100348;ENSDARG00000104293
GO:0072676	lymphocyte migration	1/4	48/18569	0.0208333333333333	96.7135416666667	9.74601043524626	0.0103006197002196	0.0253572750938382	0.0051330516384288	zgc:153759	1	Up_Intestine_Kidney_Scales_Bone	ENSDARG00000045153;ENSDARG00000068969;ENSDARG00000092042;ENSDARG00000099112;ENSDARG00000100348;ENSDARG00000104293
GO:0018212	peptidyl-tyrosine modification	1/4	49/18569	0.0204081632653061	94.7397959183673	9.64420948207773	0.0105143661243433	0.0253572750938382	0.0051330516384288	zgc:153759	1	Up_Intestine_Kidney_Scales_Bone	ENSDARG00000045153;ENSDARG00000068969;ENSDARG00000092042;ENSDARG00000099112;ENSDARG00000100348;ENSDARG00000104293
GO:0032943	mononuclear cell proliferation	1/4	49/18569	0.0204081632653061	94.7397959183673	9.64420948207773	0.0105143661243433	0.0253572750938382	0.0051330516384288	zgc:153759	1	Up_Intestine_Kidney_Scales_Bone	ENSDARG00000045153;ENSDARG00000068969;ENSDARG00000092042;ENSDARG00000099112;ENSDARG00000100348;ENSDARG00000104293
GO:0046651	lymphocyte proliferation	1/4	49/18569	0.0204081632653061	94.7397959183673	9.64420948207773	0.0105143661243433	0.0253572750938382	0.0051330516384288	zgc:153759	1	Up_Intestine_Kidney_Scales_Bone	ENSDARG00000045153;ENSDARG00000068969;ENSDARG00000092042;ENSDARG00000099112;ENSDARG00000100348;ENSDARG00000104293
GO:0070661	leukocyte proliferation	1/4	50/18569	0.02	92.845	9.54545945805679	0.0107280779243162	0.0253572750938382	0.0051330516384288	zgc:153759	1	Up_Intestine_Kidney_Scales_Bone	ENSDARG00000045153;ENSDARG00000068969;ENSDARG00000092042;ENSDARG00000099112;ENSDARG00000100348;ENSDARG00000104293
GO:0007159	leukocyte cell-cell adhesion	1/4	75/18569	0.0133333333333333	61.8966666666667	7.75664309392203	0.0160596310085839	0.0334040324978545	0.00676194989835111	zgc:153759	1	Up_Intestine_Kidney_Scales_Bone	ENSDARG00000045153;ENSDARG00000068969;ENSDARG00000092042;ENSDARG00000099112;ENSDARG00000100348;ENSDARG00000104293
GO:0002683	negative regulation of immune system process	1/4	85/18569	0.0117647058823529	54.6147058823529	7.27211090269333	0.0181862067494981	0.0355935400430009	0.00720517004919046	zgc:153759	1	Up_Intestine_Kidney_Scales_Bone	ENSDARG00000045153;ENSDARG00000068969;ENSDARG00000092042;ENSDARG00000099112;ENSDARG00000100348;ENSDARG00000104293
GO:0015718	monocarboxylic acid transport	1/4	88/18569	0.0113636363636364	52.7528409090909	7.14295443914562	0.0188235067535101	0.0355935400430009	0.00720517004919046	slc16a8	1	Up_Intestine_Kidney_Scales_Bone	ENSDARG00000045153;ENSDARG00000068969;ENSDARG00000092042;ENSDARG00000099112;ENSDARG00000100348;ENSDARG00000104293
GO:0001816	cytokine production	1/4	90/18569	0.0111111111111111	51.5805555555556	7.06042265379299	0.019248201024295	0.0357466590451193	0.00723616579860716	zgc:153759	1	Up_Intestine_Kidney_Scales_Bone	ENSDARG00000045153;ENSDARG00000068969;ENSDARG00000092042;ENSDARG00000099112;ENSDARG00000100348;ENSDARG00000104293
GO:0040017	positive regulation of locomotion	1/4	115/18569	0.00869565217391304	40.3673913043478	6.21591950354948	0.0245452550960786	0.0392724081537258	0.00794988019306191	zgc:153759	1	Up_Intestine_Kidney_Scales_Bone	ENSDARG00000045153;ENSDARG00000068969;ENSDARG00000092042;ENSDARG00000099112;ENSDARG00000100348;ENSDARG00000104293
GO:0002252	immune effector process	1/4	125/18569	0.008	37.138	5.95054365819691	0.02665805734993	0.0420066358241321	0.00850336757573524	zgc:153759	1	Up_Intestine_Kidney_Scales_Bone	ENSDARG00000045153;ENSDARG00000068969;ENSDARG00000092042;ENSDARG00000099112;ENSDARG00000100348;ENSDARG00000104293
GO:0046642	negative regulation of alpha-beta T cell proliferation	1/5	10/18569	0.1	371.38	19.2265794748308	0.00269005064321071	0.0318442096133741	0.00971146579453611	zgc:153759	1	Up_Intestine_Scales_Bone	ENSDARG00000045153;ENSDARG00000068969;ENSDARG00000077115;ENSDARG00000092042;ENSDARG00000094922;ENSDARG00000099112;ENSDARG00000100348;ENSDARG00000103285;ENSDARG00000104293;ENSDARG00000104629
GO:0002720	positive regulation of cytokine production involved in immune response	1/5	11/18569	0.0909090909090909	337.618181818182	18.3273685507912	0.00295873698120219	0.0318442096133741	0.00971146579453611	zgc:153759	1	Up_Intestine_Scales_Bone	ENSDARG00000045153;ENSDARG00000068969;ENSDARG00000077115;ENSDARG00000092042;ENSDARG00000094922;ENSDARG00000099112;ENSDARG00000100348;ENSDARG00000103285;ENSDARG00000104293;ENSDARG00000104629
GO:0002367	cytokine production involved in immune response	1/5	12/18569	0.0833333333333333	309.483333333333	17.5428532415432	0.00322736540641477	0.0318442096133741	0.00971146579453611	zgc:153759	1	Up_Intestine_Scales_Bone	ENSDARG00000045153;ENSDARG00000068969;ENSDARG00000077115;ENSDARG00000092042;ENSDARG00000094922;ENSDARG00000099112;ENSDARG00000100348;ENSDARG00000103285;ENSDARG00000104293;ENSDARG00000104629
GO:0002718	regulation of cytokine production involved in immune response	1/5	12/18569	0.0833333333333333	309.483333333333	17.5428532415432	0.00322736540641477	0.0318442096133741	0.00971146579453611	zgc:153759	1	Up_Intestine_Scales_Bone	ENSDARG00000045153;ENSDARG00000068969;ENSDARG00000077115;ENSDARG00000092042;ENSDARG00000094922;ENSDARG00000099112;ENSDARG00000100348;ENSDARG00000103285;ENSDARG00000104293;ENSDARG00000104629
GO:0046633	alpha-beta T cell proliferation	1/5	12/18569	0.0833333333333333	309.483333333333	17.5428532415432	0.00322736540641477	0.0318442096133741	0.00971146579453611	zgc:153759	1	Up_Intestine_Scales_Bone	ENSDARG00000045153;ENSDARG00000068969;ENSDARG00000077115;ENSDARG00000092042;ENSDARG00000094922;ENSDARG00000099112;ENSDARG00000100348;ENSDARG00000103285;ENSDARG00000104293;ENSDARG00000104629
GO:0046640	regulation of alpha-beta T cell proliferation	1/5	12/18569	0.0833333333333333	309.483333333333	17.5428532415432	0.00322736540641477	0.0318442096133741	0.00971146579453611	zgc:153759	1	Up_Intestine_Scales_Bone	ENSDARG00000045153;ENSDARG00000068969;ENSDARG00000077115;ENSDARG00000092042;ENSDARG00000094922;ENSDARG00000099112;ENSDARG00000100348;ENSDARG00000103285;ENSDARG00000104293;ENSDARG00000104629
GO:0046636	negative regulation of alpha-beta T cell activation	1/5	13/18569	0.0769230769230769	285.676923076923	16.8505291492943	0.00349593592821051	0.0318442096133741	0.00971146579453611	zgc:153759	1	Up_Intestine_Scales_Bone	ENSDARG00000045153;ENSDARG00000068969;ENSDARG00000077115;ENSDARG00000092042;ENSDARG00000094922;ENSDARG00000099112;ENSDARG00000100348;ENSDARG00000103285;ENSDARG00000104293;ENSDARG00000104629
GO:0002702	positive regulation of production of molecular mediator of immune response	1/5	14/18569	0.0714285714285714	265.271428571429	16.2336260254967	0.00376444855595148	0.0318442096133741	0.00971146579453611	zgc:153759	1	Up_Intestine_Scales_Bone	ENSDARG00000045153;ENSDARG00000068969;ENSDARG00000077115;ENSDARG00000092042;ENSDARG00000094922;ENSDARG00000099112;ENSDARG00000100348;ENSDARG00000103285;ENSDARG00000104293;ENSDARG00000104629
GO:2000404	regulation of T cell migration	1/5	14/18569	0.0714285714285714	265.271428571429	16.2336260254967	0.00376444855595148	0.0318442096133741	0.00971146579453611	zgc:153759	1	Up_Intestine_Scales_Bone	ENSDARG00000045153;ENSDARG00000068969;ENSDARG00000077115;ENSDARG00000092042;ENSDARG00000094922;ENSDARG00000099112;ENSDARG00000100348;ENSDARG00000103285;ENSDARG00000104293;ENSDARG00000104629
GO:0002700	regulation of production of molecular mediator of immune response	1/5	15/18569	0.0666666666666667	247.58666666666701	15.6793563043236	0.00403290329899741	0.0318442096133741	0.00971146579453611	zgc:153759	1	Up_Intestine_Scales_Bone	ENSDARG00000045153;ENSDARG00000068969;ENSDARG00000077115;ENSDARG00000092042;ENSDARG00000094922;ENSDARG00000099112;ENSDARG00000100348;ENSDARG00000103285;ENSDARG00000104293;ENSDARG00000104629
GO:2000401	regulation of lymphocyte migration	1/5	15/18569	0.0666666666666667	247.58666666666701	15.6793563043236	0.00403290329899741	0.0318442096133741	0.00971146579453611	zgc:153759	1	Up_Intestine_Scales_Bone	ENSDARG00000045153;ENSDARG00000068969;ENSDARG00000077115;ENSDARG00000092042;ENSDARG00000094922;ENSDARG00000099112;ENSDARG00000100348;ENSDARG00000103285;ENSDARG00000104293;ENSDARG00000104629
GO:0046634	regulation of alpha-beta T cell activation	1/5	16/18569	0.0625	232.1125	15.1777760517019	0.00430130016670816	0.0318442096133741	0.00971146579453611	zgc:153759	1	Up_Intestine_Scales_Bone	ENSDARG00000045153;ENSDARG00000068969;ENSDARG00000077115;ENSDARG00000092042;ENSDARG00000094922;ENSDARG00000099112;ENSDARG00000100348;ENSDARG00000103285;ENSDARG00000104293;ENSDARG00000104629
GO:0072678	T cell migration	1/5	17/18569	0.0588235294117647	218.458823529412	14.7210203488235	0.00456963916844189	0.0318442096133741	0.00971146579453611	zgc:153759	1	Up_Intestine_Scales_Bone	ENSDARG00000045153;ENSDARG00000068969;ENSDARG00000077115;ENSDARG00000092042;ENSDARG00000094922;ENSDARG00000099112;ENSDARG00000100348;ENSDARG00000103285;ENSDARG00000104293;ENSDARG00000104629
GO:0071675	regulation of mononuclear cell migration	1/5	18/18569	0.0555555555555556	206.322222222222	14.3027758289347	0.00483792031355623	0.0318442096133741	0.00971146579453611	zgc:153759	1	Up_Intestine_Scales_Bone	ENSDARG00000045153;ENSDARG00000068969;ENSDARG00000077115;ENSDARG00000092042;ENSDARG00000094922;ENSDARG00000099112;ENSDARG00000100348;ENSDARG00000103285;ENSDARG00000104293;ENSDARG00000104629
GO:0050829	defense response to Gram-negative bacterium	1/5	20/18569	0.05	185.69	13.5621928164405	0.00537430907135028	0.0318442096133741	0.00971146579453611	zgc:153759	1	Up_Intestine_Scales_Bone	ENSDARG00000045153;ENSDARG00000068969;ENSDARG00000077115;ENSDARG00000092042;ENSDARG00000094922;ENSDARG00000099112;ENSDARG00000100348;ENSDARG00000103285;ENSDARG00000104293;ENSDARG00000104629
GO:0002699	positive regulation of immune effector process	1/5	21/18569	0.0476190476190476	176.847619047619	13.2321185194047	0.00564241670273957	0.0318442096133741	0.00971146579453611	zgc:153759	1	Up_Intestine_Scales_Bone	ENSDARG00000045153;ENSDARG00000068969;ENSDARG00000077115;ENSDARG00000092042;ENSDARG00000094922;ENSDARG00000099112;ENSDARG00000100348;ENSDARG00000103285;ENSDARG00000104293;ENSDARG00000104629
GO:0046631	alpha-beta T cell activation	1/5	22/18569	0.0454545454545455	168.809090909091	12.9247388009247	0.00591046651492888	0.0318442096133741	0.00971146579453611	zgc:153759	1	Up_Intestine_Scales_Bone	ENSDARG00000045153;ENSDARG00000068969;ENSDARG00000077115;ENSDARG00000092042;ENSDARG00000094922;ENSDARG00000099112;ENSDARG00000100348;ENSDARG00000103285;ENSDARG00000104293;ENSDARG00000104629
GO:0006284	base-excision repair	1/5	24/18569	0.0416666666666667	154.741666666667	12.3684584043769	0.00644639271911507	0.0318442096133741	0.00971146579453611	ungb	1	Up_Intestine_Scales_Bone	ENSDARG00000045153;ENSDARG00000068969;ENSDARG00000077115;ENSDARG00000092042;ENSDARG00000094922;ENSDARG00000099112;ENSDARG00000100348;ENSDARG00000103285;ENSDARG00000104293;ENSDARG00000104629
GO:0050830	defense response to Gram-positive bacterium	1/5	27/18569	0.037037037037037	137.548148148148	11.6525558829928	0.00724984861516775	0.0318442096133741	0.00971146579453611	zgc:153759	1	Up_Intestine_Scales_Bone	ENSDARG00000045153;ENSDARG00000068969;ENSDARG00000077115;ENSDARG00000092042;ENSDARG00000094922;ENSDARG00000099112;ENSDARG00000100348;ENSDARG00000103285;ENSDARG00000104293;ENSDARG00000104629
GO:0050731	positive regulation of peptidyl-tyrosine phosphorylation	1/5	28/18569	0.0357142857142857	132.635714285714	11.4397875477126	0.00751755170851942	0.0318442096133741	0.00971146579453611	zgc:153759	1	Up_Intestine_Scales_Bone	ENSDARG00000045153;ENSDARG00000068969;ENSDARG00000077115;ENSDARG00000092042;ENSDARG00000094922;ENSDARG00000099112;ENSDARG00000100348;ENSDARG00000103285;ENSDARG00000104293;ENSDARG00000104629
GO:0002440	production of molecular mediator of immune response	1/5	29/18569	0.0344827586206897	128.062068965517	11.2380728431192	0.0077851970481162	0.0318442096133741	0.00971146579453611	zgc:153759	1	Up_Intestine_Scales_Bone	ENSDARG00000045153;ENSDARG00000068969;ENSDARG00000077115;ENSDARG00000092042;ENSDARG00000094922;ENSDARG00000099112;ENSDARG00000100348;ENSDARG00000103285;ENSDARG00000104293;ENSDARG00000104629
GO:0002687	positive regulation of leukocyte migration	1/5	30/18569	0.0333333333333333	123.793333333333	11.0464835456135	0.00805278464330239	0.0318442096133741	0.00971146579453611	zgc:153759	1	Up_Intestine_Scales_Bone	ENSDARG00000045153;ENSDARG00000068969;ENSDARG00000077115;ENSDARG00000092042;ENSDARG00000094922;ENSDARG00000099112;ENSDARG00000100348;ENSDARG00000103285;ENSDARG00000104293;ENSDARG00000104629
GO:0002697	regulation of immune effector process	1/5	32/18569	0.03125	116.05625	10.69048147481	0.00858778663782234	0.0318442096133741	0.00971146579453611	zgc:153759	1	Up_Intestine_Scales_Bone	ENSDARG00000045153;ENSDARG00000068969;ENSDARG00000077115;ENSDARG00000092042;ENSDARG00000094922;ENSDARG00000099112;ENSDARG00000100348;ENSDARG00000103285;ENSDARG00000104293;ENSDARG00000104629
GO:0042130	negative regulation of T cell proliferation	1/5	32/18569	0.03125	116.05625	10.69048147481	0.00858778663782234	0.0318442096133741	0.00971146579453611	zgc:153759	1	Up_Intestine_Scales_Bone	ENSDARG00000045153;ENSDARG00000068969;ENSDARG00000077115;ENSDARG00000092042;ENSDARG00000094922;ENSDARG00000099112;ENSDARG00000100348;ENSDARG00000103285;ENSDARG00000104293;ENSDARG00000104629
GO:0032945	negative regulation of mononuclear cell proliferation	1/5	33/18569	0.0303030303030303	112.539393939394	10.5246830496296	0.00885520105584114	0.0318442096133741	0.00971146579453611	zgc:153759	1	Up_Intestine_Scales_Bone	ENSDARG00000045153;ENSDARG00000068969;ENSDARG00000077115;ENSDARG00000092042;ENSDARG00000094922;ENSDARG00000099112;ENSDARG00000100348;ENSDARG00000103285;ENSDARG00000104293;ENSDARG00000104629
GO:0050672	negative regulation of lymphocyte proliferation	1/5	33/18569	0.0303030303030303	112.539393939394	10.5246830496296	0.00885520105584114	0.0318442096133741	0.00971146579453611	zgc:153759	1	Up_Intestine_Scales_Bone	ENSDARG00000045153;ENSDARG00000068969;ENSDARG00000077115;ENSDARG00000092042;ENSDARG00000094922;ENSDARG00000099112;ENSDARG00000100348;ENSDARG00000103285;ENSDARG00000104293;ENSDARG00000104629
GO:0070664	negative regulation of leukocyte proliferation	1/5	33/18569	0.0303030303030303	112.539393939394	10.5246830496296	0.00885520105584114	0.0318442096133741	0.00971146579453611	zgc:153759	1	Up_Intestine_Scales_Bone	ENSDARG00000045153;ENSDARG00000068969;ENSDARG00000077115;ENSDARG00000092042;ENSDARG00000094922;ENSDARG00000099112;ENSDARG00000100348;ENSDARG00000103285;ENSDARG00000104293;ENSDARG00000104629
GO:0050730	regulation of peptidyl-tyrosine phosphorylation	1/5	36/18569	0.0277777777777778	103.161111111111	10.069218874852	0.00965709810502346	0.0318442096133741	0.00971146579453611	zgc:153759	1	Up_Intestine_Scales_Bone	ENSDARG00000045153;ENSDARG00000068969;ENSDARG00000077115;ENSDARG00000092042;ENSDARG00000094922;ENSDARG00000099112;ENSDARG00000100348;ENSDARG00000103285;ENSDARG00000104293;ENSDARG00000104629
GO:0001819	positive regulation of cytokine production	1/5	38/18569	0.0263157894736842	97.7315789473684	9.79585691978639	0.0101914077271408	0.0318442096133741	0.00971146579453611	zgc:153759	1	Up_Intestine_Scales_Bone	ENSDARG00000045153;ENSDARG00000068969;ENSDARG00000077115;ENSDARG00000092042;ENSDARG00000094922;ENSDARG00000099112;ENSDARG00000100348;ENSDARG00000103285;ENSDARG00000104293;ENSDARG00000104629
GO:0050868	negative regulation of T cell activation	1/5	40/18569	0.025	92.845	9.54314031741314	0.0107254867078656	0.0318442096133741	0.00971146579453611	zgc:153759	1	Up_Intestine_Scales_Bone	ENSDARG00000045153;ENSDARG00000068969;ENSDARG00000077115;ENSDARG00000092042;ENSDARG00000094922;ENSDARG00000099112;ENSDARG00000100348;ENSDARG00000103285;ENSDARG00000104293;ENSDARG00000104629
GO:1903038	negative regulation of leukocyte cell-cell adhesion	1/5	40/18569	0.025	92.845	9.54314031741314	0.0107254867078656	0.0318442096133741	0.00971146579453611	zgc:153759	1	Up_Intestine_Scales_Bone	ENSDARG00000045153;ENSDARG00000068969;ENSDARG00000077115;ENSDARG00000092042;ENSDARG00000094922;ENSDARG00000099112;ENSDARG00000100348;ENSDARG00000103285;ENSDARG00000104293;ENSDARG00000104629
GO:0051250	negative regulation of lymphocyte activation	1/5	42/18569	0.0238095238095238	88.4238095238095	9.30858368745179	0.011259335121876	0.0318442096133741	0.00971146579453611	zgc:153759	1	Up_Intestine_Scales_Bone	ENSDARG00000045153;ENSDARG00000068969;ENSDARG00000077115;ENSDARG00000092042;ENSDARG00000094922;ENSDARG00000099112;ENSDARG00000100348;ENSDARG00000103285;ENSDARG00000104293;ENSDARG00000104629
GO:0042129	regulation of T cell proliferation	1/5	43/18569	0.0232558139534884	86.3674418604651	9.19745033554672	0.0115261728896953	0.0318442096133741	0.00971146579453611	zgc:153759	1	Up_Intestine_Scales_Bone	ENSDARG00000045153;ENSDARG00000068969;ENSDARG00000077115;ENSDARG00000092042;ENSDARG00000094922;ENSDARG00000099112;ENSDARG00000100348;ENSDARG00000103285;ENSDARG00000104293;ENSDARG00000104629
GO:0042098	T cell proliferation	1/5	45/18569	0.0222222222222222	82.5288888888889	8.98632622273698	0.0120596755936188	0.0318442096133741	0.00971146579453611	zgc:153759	1	Up_Intestine_Scales_Bone	ENSDARG00000045153;ENSDARG00000068969;ENSDARG00000077115;ENSDARG00000092042;ENSDARG00000094922;ENSDARG00000099112;ENSDARG00000100348;ENSDARG00000103285;ENSDARG00000104293;ENSDARG00000104629
GO:0018108	peptidyl-tyrosine phosphorylation	1/5	46/18569	0.0217391304347826	80.7347826086957	8.88592928955213	0.0123263405483817	0.0318442096133741	0.00971146579453611	zgc:153759	1	Up_Intestine_Scales_Bone	ENSDARG00000045153;ENSDARG00000068969;ENSDARG00000077115;ENSDARG00000092042;ENSDARG00000094922;ENSDARG00000099112;ENSDARG00000100348;ENSDARG00000103285;ENSDARG00000104293;ENSDARG00000104629
GO:0032944	regulation of mononuclear cell proliferation	1/5	46/18569	0.0217391304347826	80.7347826086957	8.88592928955213	0.0123263405483817	0.0318442096133741	0.00971146579453611	zgc:153759	1	Up_Intestine_Scales_Bone	ENSDARG00000045153;ENSDARG00000068969;ENSDARG00000077115;ENSDARG00000092042;ENSDARG00000094922;ENSDARG00000099112;ENSDARG00000100348;ENSDARG00000103285;ENSDARG00000104293;ENSDARG00000104629
GO:0050670	regulation of lymphocyte proliferation	1/5	46/18569	0.0217391304347826	80.7347826086957	8.88592928955213	0.0123263405483817	0.0318442096133741	0.00971146579453611	zgc:153759	1	Up_Intestine_Scales_Bone	ENSDARG00000045153;ENSDARG00000068969;ENSDARG00000077115;ENSDARG00000092042;ENSDARG00000094922;ENSDARG00000099112;ENSDARG00000100348;ENSDARG00000103285;ENSDARG00000104293;ENSDARG00000104629
GO:0070663	regulation of leukocyte proliferation	1/5	46/18569	0.0217391304347826	80.7347826086957	8.88592928955213	0.0123263405483817	0.0318442096133741	0.00971146579453611	zgc:153759	1	Up_Intestine_Scales_Bone	ENSDARG00000045153;ENSDARG00000068969;ENSDARG00000077115;ENSDARG00000092042;ENSDARG00000094922;ENSDARG00000099112;ENSDARG00000100348;ENSDARG00000103285;ENSDARG00000104293;ENSDARG00000104629
GO:0002695	negative regulation of leukocyte activation	1/5	47/18569	0.0212765957446809	79.0170212765957	8.78873034705781	0.0125929479174502	0.0318442096133741	0.00971146579453611	zgc:153759	1	Up_Intestine_Scales_Bone	ENSDARG00000045153;ENSDARG00000068969;ENSDARG00000077115;ENSDARG00000092042;ENSDARG00000094922;ENSDARG00000099112;ENSDARG00000100348;ENSDARG00000103285;ENSDARG00000104293;ENSDARG00000104629
GO:0050866	negative regulation of cell activation	1/5	47/18569	0.0212765957446809	79.0170212765957	8.78873034705781	0.0125929479174502	0.0318442096133741	0.00971146579453611	zgc:153759	1	Up_Intestine_Scales_Bone	ENSDARG00000045153;ENSDARG00000068969;ENSDARG00000077115;ENSDARG00000092042;ENSDARG00000094922;ENSDARG00000099112;ENSDARG00000100348;ENSDARG00000103285;ENSDARG00000104293;ENSDARG00000104629
GO:0072676	lymphocyte migration	1/5	48/18569	0.0208333333333333	77.3708333333333	8.69456219238147	0.0128594977101515	0.0318442096133741	0.00971146579453611	zgc:153759	1	Up_Intestine_Scales_Bone	ENSDARG00000045153;ENSDARG00000068969;ENSDARG00000077115;ENSDARG00000092042;ENSDARG00000094922;ENSDARG00000099112;ENSDARG00000100348;ENSDARG00000103285;ENSDARG00000104293;ENSDARG00000104629
GO:0018212	peptidyl-tyrosine modification	1/5	49/18569	0.0204081632653061	75.7918367346939	8.60326962045183	0.0131259899358114	0.0318442096133741	0.00971146579453611	zgc:153759	1	Up_Intestine_Scales_Bone	ENSDARG00000045153;ENSDARG00000068969;ENSDARG00000077115;ENSDARG00000092042;ENSDARG00000094922;ENSDARG00000099112;ENSDARG00000100348;ENSDARG00000103285;ENSDARG00000104293;ENSDARG00000104629
GO:0032943	mononuclear cell proliferation	1/5	49/18569	0.0204081632653061	75.7918367346939	8.60326962045183	0.0131259899358114	0.0318442096133741	0.00971146579453611	zgc:153759	1	Up_Intestine_Scales_Bone	ENSDARG00000045153;ENSDARG00000068969;ENSDARG00000077115;ENSDARG00000092042;ENSDARG00000094922;ENSDARG00000099112;ENSDARG00000100348;ENSDARG00000103285;ENSDARG00000104293;ENSDARG00000104629
GO:0046651	lymphocyte proliferation	1/5	49/18569	0.0204081632653061	75.7918367346939	8.60326962045183	0.0131259899358114	0.0318442096133741	0.00971146579453611	zgc:153759	1	Up_Intestine_Scales_Bone	ENSDARG00000045153;ENSDARG00000068969;ENSDARG00000077115;ENSDARG00000092042;ENSDARG00000094922;ENSDARG00000099112;ENSDARG00000100348;ENSDARG00000103285;ENSDARG00000104293;ENSDARG00000104629
GO:0070661	leukocyte proliferation	1/5	50/18569	0.02	74.276	8.51470833904219	0.0133924246037554	0.0318442096133741	0.00971146579453611	zgc:153759	1	Up_Intestine_Scales_Bone	ENSDARG00000045153;ENSDARG00000068969;ENSDARG00000077115;ENSDARG00000092042;ENSDARG00000094922;ENSDARG00000099112;ENSDARG00000100348;ENSDARG00000103285;ENSDARG00000104293;ENSDARG00000104629
GO:0007159	leukocyte cell-cell adhesion	1/5	75/18569	0.0133333333333333	49.5173333333333	6.90945692536612	0.020034612299958	0.0420334022763824	0.0128188437832548	zgc:153759	1	Up_Intestine_Scales_Bone	ENSDARG00000045153;ENSDARG00000068969;ENSDARG00000077115;ENSDARG00000092042;ENSDARG00000094922;ENSDARG00000099112;ENSDARG00000100348;ENSDARG00000103285;ENSDARG00000104293;ENSDARG00000104629
GO:0002683	negative regulation of immune system process	1/5	85/18569	0.0117647058823529	43.6917647058824	6.47421885314347	0.022681449002463	0.0448528403759501	0.0136786822592666	zgc:153759	1	Up_Intestine_Scales_Bone	ENSDARG00000045153;ENSDARG00000068969;ENSDARG00000077115;ENSDARG00000092042;ENSDARG00000094922;ENSDARG00000099112;ENSDARG00000100348;ENSDARG00000103285;ENSDARG00000104293;ENSDARG00000104629
GO:0015718	monocarboxylic acid transport	1/5	88/18569	0.0113636363636364	42.2022727272727	6.35816158896156	0.0234743837481608	0.0448528403759501	0.0136786822592666	slc16a8	1	Up_Intestine_Scales_Bone	ENSDARG00000045153;ENSDARG00000068969;ENSDARG00000077115;ENSDARG00000092042;ENSDARG00000094922;ENSDARG00000099112;ENSDARG00000100348;ENSDARG00000103285;ENSDARG00000104293;ENSDARG00000104629
GO:0001816	cytokine production	1/5	90/18569	0.0111111111111111	41.2644444444444	6.28399049148847	0.0240027209223729	0.0450577392753315	0.0137411698724572	zgc:153759	1	Up_Intestine_Scales_Bone	ENSDARG00000045153;ENSDARG00000068969;ENSDARG00000077115;ENSDARG00000092042;ENSDARG00000094922;ENSDARG00000099112;ENSDARG00000100348;ENSDARG00000103285;ENSDARG00000104293;ENSDARG00000104629
GO:0040017	positive regulation of locomotion	1/5	115/18569	0.00869565217391304	32.2939130434783	5.52452978671837	0.0305876626190493	0.0495890893975497	0.0151230867813482	zgc:153759	1	Up_Intestine_Scales_Bone	ENSDARG00000045153;ENSDARG00000068969;ENSDARG00000077115;ENSDARG00000092042;ENSDARG00000094922;ENSDARG00000099112;ENSDARG00000100348;ENSDARG00000103285;ENSDARG00000104293;ENSDARG00000104629
GO:0006575	cellular modified amino acid metabolic process	4/21	114/18569	0.0350877192982456	31.0258980785297	10.8201946716627	7.43941639706387e-6	0.00191193001404541	0.00127644723444359	gstt1b/mthfd1a/gstz1/tmlhe	4	Up_Kidney_Bone	ENSDARG00000017388;ENSDARG00000018266;ENSDARG00000026376;ENSDARG00000027984;ENSDARG00000035562;ENSDARG00000038655;ENSDARG00000044954;ENSDARG00000045153;ENSDARG00000052652;ENSDARG00000056986;ENSDARG00000059997;ENSDARG00000063370;ENSDARG00000068969;ENSDARG00000070021;ENSDARG00000070847;ENSDARG00000075820;ENSDARG00000077201;ENSDARG00000077547;ENSDARG00000077572;ENSDARG00000078349;ENSDARG00000078446;ENSDARG00000090107;ENSDARG00000090973;ENSDARG00000092042;ENSDARG00000093618;ENSDARG00000094996;ENSDARG00000095070;ENSDARG00000095907;ENSDARG00000096345;ENSDARG00000097653;ENSDARG00000098740;ENSDARG00000099112;ENSDARG00000099639;ENSDARG00000099764;ENSDARG00000100348;ENSDARG00000100388;ENSDARG00000100405;ENSDARG00000101263;ENSDARG00000101333;ENSDARG00000102395;ENSDARG00000102608;ENSDARG00000102917;ENSDARG00000104293;ENSDARG00000111423;ENSDARG00000112125;ENSDARG00000113274;ENSDARG00000115094
GO:0042129	regulation of T cell proliferation	2/21	43/18569	0.0465116279069767	41.1273532668882	8.86395577889458	0.00106965248940742	0.0337412335776949	0.0225264021018401	zgc:153759/cd28	2	Up_Kidney_Bone	ENSDARG00000017388;ENSDARG00000018266;ENSDARG00000026376;ENSDARG00000027984;ENSDARG00000035562;ENSDARG00000038655;ENSDARG00000044954;ENSDARG00000045153;ENSDARG00000052652;ENSDARG00000056986;ENSDARG00000059997;ENSDARG00000063370;ENSDARG00000068969;ENSDARG00000070021;ENSDARG00000070847;ENSDARG00000075820;ENSDARG00000077201;ENSDARG00000077547;ENSDARG00000077572;ENSDARG00000078349;ENSDARG00000078446;ENSDARG00000090107;ENSDARG00000090973;ENSDARG00000092042;ENSDARG00000093618;ENSDARG00000094996;ENSDARG00000095070;ENSDARG00000095907;ENSDARG00000096345;ENSDARG00000097653;ENSDARG00000098740;ENSDARG00000099112;ENSDARG00000099639;ENSDARG00000099764;ENSDARG00000100348;ENSDARG00000100388;ENSDARG00000100405;ENSDARG00000101263;ENSDARG00000101333;ENSDARG00000102395;ENSDARG00000102608;ENSDARG00000102917;ENSDARG00000104293;ENSDARG00000111423;ENSDARG00000112125;ENSDARG00000113274;ENSDARG00000115094
GO:0042098	T cell proliferation	2/21	45/18569	0.0444444444444444	39.2994708994709	8.65516422149154	0.00117111219480722	0.0337412335776949	0.0225264021018401	zgc:153759/cd28	2	Up_Kidney_Bone	ENSDARG00000017388;ENSDARG00000018266;ENSDARG00000026376;ENSDARG00000027984;ENSDARG00000035562;ENSDARG00000038655;ENSDARG00000044954;ENSDARG00000045153;ENSDARG00000052652;ENSDARG00000056986;ENSDARG00000059997;ENSDARG00000063370;ENSDARG00000068969;ENSDARG00000070021;ENSDARG00000070847;ENSDARG00000075820;ENSDARG00000077201;ENSDARG00000077547;ENSDARG00000077572;ENSDARG00000078349;ENSDARG00000078446;ENSDARG00000090107;ENSDARG00000090973;ENSDARG00000092042;ENSDARG00000093618;ENSDARG00000094996;ENSDARG00000095070;ENSDARG00000095907;ENSDARG00000096345;ENSDARG00000097653;ENSDARG00000098740;ENSDARG00000099112;ENSDARG00000099639;ENSDARG00000099764;ENSDARG00000100348;ENSDARG00000100388;ENSDARG00000100405;ENSDARG00000101263;ENSDARG00000101333;ENSDARG00000102395;ENSDARG00000102608;ENSDARG00000102917;ENSDARG00000104293;ENSDARG00000111423;ENSDARG00000112125;ENSDARG00000113274;ENSDARG00000115094
GO:0032944	regulation of mononuclear cell proliferation	2/21	46/18569	0.0434782608695652	38.4451345755694	8.55583332812572	0.00122351093553291	0.0337412335776949	0.0225264021018401	zgc:153759/cd28	2	Up_Kidney_Bone	ENSDARG00000017388;ENSDARG00000018266;ENSDARG00000026376;ENSDARG00000027984;ENSDARG00000035562;ENSDARG00000038655;ENSDARG00000044954;ENSDARG00000045153;ENSDARG00000052652;ENSDARG00000056986;ENSDARG00000059997;ENSDARG00000063370;ENSDARG00000068969;ENSDARG00000070021;ENSDARG00000070847;ENSDARG00000075820;ENSDARG00000077201;ENSDARG00000077547;ENSDARG00000077572;ENSDARG00000078349;ENSDARG00000078446;ENSDARG00000090107;ENSDARG00000090973;ENSDARG00000092042;ENSDARG00000093618;ENSDARG00000094996;ENSDARG00000095070;ENSDARG00000095907;ENSDARG00000096345;ENSDARG00000097653;ENSDARG00000098740;ENSDARG00000099112;ENSDARG00000099639;ENSDARG00000099764;ENSDARG00000100348;ENSDARG00000100388;ENSDARG00000100405;ENSDARG00000101263;ENSDARG00000101333;ENSDARG00000102395;ENSDARG00000102608;ENSDARG00000102917;ENSDARG00000104293;ENSDARG00000111423;ENSDARG00000112125;ENSDARG00000113274;ENSDARG00000115094
GO:0050670	regulation of lymphocyte proliferation	2/21	46/18569	0.0434782608695652	38.4451345755694	8.55583332812572	0.00122351093553291	0.0337412335776949	0.0225264021018401	zgc:153759/cd28	2	Up_Kidney_Bone	ENSDARG00000017388;ENSDARG00000018266;ENSDARG00000026376;ENSDARG00000027984;ENSDARG00000035562;ENSDARG00000038655;ENSDARG00000044954;ENSDARG00000045153;ENSDARG00000052652;ENSDARG00000056986;ENSDARG00000059997;ENSDARG00000063370;ENSDARG00000068969;ENSDARG00000070021;ENSDARG00000070847;ENSDARG00000075820;ENSDARG00000077201;ENSDARG00000077547;ENSDARG00000077572;ENSDARG00000078349;ENSDARG00000078446;ENSDARG00000090107;ENSDARG00000090973;ENSDARG00000092042;ENSDARG00000093618;ENSDARG00000094996;ENSDARG00000095070;ENSDARG00000095907;ENSDARG00000096345;ENSDARG00000097653;ENSDARG00000098740;ENSDARG00000099112;ENSDARG00000099639;ENSDARG00000099764;ENSDARG00000100348;ENSDARG00000100388;ENSDARG00000100405;ENSDARG00000101263;ENSDARG00000101333;ENSDARG00000102395;ENSDARG00000102608;ENSDARG00000102917;ENSDARG00000104293;ENSDARG00000111423;ENSDARG00000112125;ENSDARG00000113274;ENSDARG00000115094
GO:0070663	regulation of leukocyte proliferation	2/21	46/18569	0.0434782608695652	38.4451345755694	8.55583332812572	0.00122351093553291	0.0337412335776949	0.0225264021018401	zgc:153759/cd28	2	Up_Kidney_Bone	ENSDARG00000017388;ENSDARG00000018266;ENSDARG00000026376;ENSDARG00000027984;ENSDARG00000035562;ENSDARG00000038655;ENSDARG00000044954;ENSDARG00000045153;ENSDARG00000052652;ENSDARG00000056986;ENSDARG00000059997;ENSDARG00000063370;ENSDARG00000068969;ENSDARG00000070021;ENSDARG00000070847;ENSDARG00000075820;ENSDARG00000077201;ENSDARG00000077547;ENSDARG00000077572;ENSDARG00000078349;ENSDARG00000078446;ENSDARG00000090107;ENSDARG00000090973;ENSDARG00000092042;ENSDARG00000093618;ENSDARG00000094996;ENSDARG00000095070;ENSDARG00000095907;ENSDARG00000096345;ENSDARG00000097653;ENSDARG00000098740;ENSDARG00000099112;ENSDARG00000099639;ENSDARG00000099764;ENSDARG00000100348;ENSDARG00000100388;ENSDARG00000100405;ENSDARG00000101263;ENSDARG00000101333;ENSDARG00000102395;ENSDARG00000102608;ENSDARG00000102917;ENSDARG00000104293;ENSDARG00000111423;ENSDARG00000112125;ENSDARG00000113274;ENSDARG00000115094
GO:0032943	mononuclear cell proliferation	2/21	49/18569	0.0408163265306122	36.0913508260447	8.27601564206283	0.00138735466788667	0.0337412335776949	0.0225264021018401	zgc:153759/cd28	2	Up_Kidney_Bone	ENSDARG00000017388;ENSDARG00000018266;ENSDARG00000026376;ENSDARG00000027984;ENSDARG00000035562;ENSDARG00000038655;ENSDARG00000044954;ENSDARG00000045153;ENSDARG00000052652;ENSDARG00000056986;ENSDARG00000059997;ENSDARG00000063370;ENSDARG00000068969;ENSDARG00000070021;ENSDARG00000070847;ENSDARG00000075820;ENSDARG00000077201;ENSDARG00000077547;ENSDARG00000077572;ENSDARG00000078349;ENSDARG00000078446;ENSDARG00000090107;ENSDARG00000090973;ENSDARG00000092042;ENSDARG00000093618;ENSDARG00000094996;ENSDARG00000095070;ENSDARG00000095907;ENSDARG00000096345;ENSDARG00000097653;ENSDARG00000098740;ENSDARG00000099112;ENSDARG00000099639;ENSDARG00000099764;ENSDARG00000100348;ENSDARG00000100388;ENSDARG00000100405;ENSDARG00000101263;ENSDARG00000101333;ENSDARG00000102395;ENSDARG00000102608;ENSDARG00000102917;ENSDARG00000104293;ENSDARG00000111423;ENSDARG00000112125;ENSDARG00000113274;ENSDARG00000115094
GO:0046651	lymphocyte proliferation	2/21	49/18569	0.0408163265306122	36.0913508260447	8.27601564206283	0.00138735466788667	0.0337412335776949	0.0225264021018401	zgc:153759/cd28	2	Up_Kidney_Bone	ENSDARG00000017388;ENSDARG00000018266;ENSDARG00000026376;ENSDARG00000027984;ENSDARG00000035562;ENSDARG00000038655;ENSDARG00000044954;ENSDARG00000045153;ENSDARG00000052652;ENSDARG00000056986;ENSDARG00000059997;ENSDARG00000063370;ENSDARG00000068969;ENSDARG00000070021;ENSDARG00000070847;ENSDARG00000075820;ENSDARG00000077201;ENSDARG00000077547;ENSDARG00000077572;ENSDARG00000078349;ENSDARG00000078446;ENSDARG00000090107;ENSDARG00000090973;ENSDARG00000092042;ENSDARG00000093618;ENSDARG00000094996;ENSDARG00000095070;ENSDARG00000095907;ENSDARG00000096345;ENSDARG00000097653;ENSDARG00000098740;ENSDARG00000099112;ENSDARG00000099639;ENSDARG00000099764;ENSDARG00000100348;ENSDARG00000100388;ENSDARG00000100405;ENSDARG00000101263;ENSDARG00000101333;ENSDARG00000102395;ENSDARG00000102608;ENSDARG00000102917;ENSDARG00000104293;ENSDARG00000111423;ENSDARG00000112125;ENSDARG00000113274;ENSDARG00000115094
GO:0006790	sulfur compound metabolic process	3/21	200/18569	0.015	13.2635714285714	5.8672267569754	0.00141876349877798	0.0337412335776949	0.0225264021018401	gstt1b/gstz1/sult1st9	3	Up_Kidney_Bone	ENSDARG00000017388;ENSDARG00000018266;ENSDARG00000026376;ENSDARG00000027984;ENSDARG00000035562;ENSDARG00000038655;ENSDARG00000044954;ENSDARG00000045153;ENSDARG00000052652;ENSDARG00000056986;ENSDARG00000059997;ENSDARG00000063370;ENSDARG00000068969;ENSDARG00000070021;ENSDARG00000070847;ENSDARG00000075820;ENSDARG00000077201;ENSDARG00000077547;ENSDARG00000077572;ENSDARG00000078349;ENSDARG00000078446;ENSDARG00000090107;ENSDARG00000090973;ENSDARG00000092042;ENSDARG00000093618;ENSDARG00000094996;ENSDARG00000095070;ENSDARG00000095907;ENSDARG00000096345;ENSDARG00000097653;ENSDARG00000098740;ENSDARG00000099112;ENSDARG00000099639;ENSDARG00000099764;ENSDARG00000100348;ENSDARG00000100388;ENSDARG00000100405;ENSDARG00000101263;ENSDARG00000101333;ENSDARG00000102395;ENSDARG00000102608;ENSDARG00000102917;ENSDARG00000104293;ENSDARG00000111423;ENSDARG00000112125;ENSDARG00000113274;ENSDARG00000115094
GO:0070661	leukocyte proliferation	2/21	50/18569	0.04	35.3695238095238	8.18829383495899	0.00144417731266398	0.0337412335776949	0.0225264021018401	zgc:153759/cd28	2	Up_Kidney_Bone	ENSDARG00000017388;ENSDARG00000018266;ENSDARG00000026376;ENSDARG00000027984;ENSDARG00000035562;ENSDARG00000038655;ENSDARG00000044954;ENSDARG00000045153;ENSDARG00000052652;ENSDARG00000056986;ENSDARG00000059997;ENSDARG00000063370;ENSDARG00000068969;ENSDARG00000070021;ENSDARG00000070847;ENSDARG00000075820;ENSDARG00000077201;ENSDARG00000077547;ENSDARG00000077572;ENSDARG00000078349;ENSDARG00000078446;ENSDARG00000090107;ENSDARG00000090973;ENSDARG00000092042;ENSDARG00000093618;ENSDARG00000094996;ENSDARG00000095070;ENSDARG00000095907;ENSDARG00000096345;ENSDARG00000097653;ENSDARG00000098740;ENSDARG00000099112;ENSDARG00000099639;ENSDARG00000099764;ENSDARG00000100348;ENSDARG00000100388;ENSDARG00000100405;ENSDARG00000101263;ENSDARG00000101333;ENSDARG00000102395;ENSDARG00000102608;ENSDARG00000102917;ENSDARG00000104293;ENSDARG00000111423;ENSDARG00000112125;ENSDARG00000113274;ENSDARG00000115094
GO:0050852	T cell receptor signaling pathway	1/6	18/18569	0.0555555555555556	171.935185185185	13.0442214522774	0.00580284799263187	0.0441367814082803	0.0154865899678177	cd28	1	Up_Kidney_Gills_Bone	ENSDARG00000045153;ENSDARG00000070847;ENSDARG00000077201;ENSDARG00000092042;ENSDARG00000093618;ENSDARG00000095070;ENSDARG00000095907;ENSDARG00000098740;ENSDARG00000099112;ENSDARG00000100348;ENSDARG00000100405;ENSDARG00000101263;ENSDARG00000101333;ENSDARG00000104293;ENSDARG00000111423;ENSDARG00000112125;ENSDARG00000113274
GO:0050851	antigen receptor-mediated signaling pathway	1/6	26/18569	0.0384615384615385	119.032051282051	10.8275634205848	0.00837286914840907	0.0441367814082803	0.0154865899678177	cd28	1	Up_Kidney_Gills_Bone	ENSDARG00000045153;ENSDARG00000070847;ENSDARG00000077201;ENSDARG00000092042;ENSDARG00000093618;ENSDARG00000095070;ENSDARG00000095907;ENSDARG00000098740;ENSDARG00000099112;ENSDARG00000100348;ENSDARG00000100405;ENSDARG00000101263;ENSDARG00000101333;ENSDARG00000104293;ENSDARG00000111423;ENSDARG00000112125;ENSDARG00000113274
GO:0042129	regulation of T cell proliferation	1/6	43/18569	0.0232558139534884	71.9728682170543	8.37664019023517	0.0138157858268719	0.0441367814082803	0.0154865899678177	cd28	1	Up_Kidney_Gills_Bone	ENSDARG00000045153;ENSDARG00000070847;ENSDARG00000077201;ENSDARG00000092042;ENSDARG00000093618;ENSDARG00000095070;ENSDARG00000095907;ENSDARG00000098740;ENSDARG00000099112;ENSDARG00000100348;ENSDARG00000100405;ENSDARG00000101263;ENSDARG00000101333;ENSDARG00000104293;ENSDARG00000111423;ENSDARG00000112125;ENSDARG00000113274
GO:0002429	immune response-activating cell surface receptor signaling pathway	1/6	45/18569	0.0222222222222222	68.7740740740741	8.18345258196696	0.0144544889203956	0.0441367814082803	0.0154865899678177	cd28	1	Up_Kidney_Gills_Bone	ENSDARG00000045153;ENSDARG00000070847;ENSDARG00000077201;ENSDARG00000092042;ENSDARG00000093618;ENSDARG00000095070;ENSDARG00000095907;ENSDARG00000098740;ENSDARG00000099112;ENSDARG00000100348;ENSDARG00000100405;ENSDARG00000101263;ENSDARG00000101333;ENSDARG00000104293;ENSDARG00000111423;ENSDARG00000112125;ENSDARG00000113274
GO:0042098	T cell proliferation	1/6	45/18569	0.0222222222222222	68.7740740740741	8.18345258196696	0.0144544889203956	0.0441367814082803	0.0154865899678177	cd28	1	Up_Kidney_Gills_Bone	ENSDARG00000045153;ENSDARG00000070847;ENSDARG00000077201;ENSDARG00000092042;ENSDARG00000093618;ENSDARG00000095070;ENSDARG00000095907;ENSDARG00000098740;ENSDARG00000099112;ENSDARG00000100348;ENSDARG00000100405;ENSDARG00000101263;ENSDARG00000101333;ENSDARG00000104293;ENSDARG00000111423;ENSDARG00000112125;ENSDARG00000113274
GO:0032944	regulation of mononuclear cell proliferation	1/6	46/18569	0.0217391304347826	67.2789855072464	8.09157774730111	0.0147737111761977	0.0441367814082803	0.0154865899678177	cd28	1	Up_Kidney_Gills_Bone	ENSDARG00000045153;ENSDARG00000070847;ENSDARG00000077201;ENSDARG00000092042;ENSDARG00000093618;ENSDARG00000095070;ENSDARG00000095907;ENSDARG00000098740;ENSDARG00000099112;ENSDARG00000100348;ENSDARG00000100405;ENSDARG00000101263;ENSDARG00000101333;ENSDARG00000104293;ENSDARG00000111423;ENSDARG00000112125;ENSDARG00000113274
GO:0050670	regulation of lymphocyte proliferation	1/6	46/18569	0.0217391304347826	67.2789855072464	8.09157774730111	0.0147737111761977	0.0441367814082803	0.0154865899678177	cd28	1	Up_Kidney_Gills_Bone	ENSDARG00000045153;ENSDARG00000070847;ENSDARG00000077201;ENSDARG00000092042;ENSDARG00000093618;ENSDARG00000095070;ENSDARG00000095907;ENSDARG00000098740;ENSDARG00000099112;ENSDARG00000100348;ENSDARG00000100405;ENSDARG00000101263;ENSDARG00000101333;ENSDARG00000104293;ENSDARG00000111423;ENSDARG00000112125;ENSDARG00000113274
GO:0070663	regulation of leukocyte proliferation	1/6	46/18569	0.0217391304347826	67.2789855072464	8.09157774730111	0.0147737111761977	0.0441367814082803	0.0154865899678177	cd28	1	Up_Kidney_Gills_Bone	ENSDARG00000045153;ENSDARG00000070847;ENSDARG00000077201;ENSDARG00000092042;ENSDARG00000093618;ENSDARG00000095070;ENSDARG00000095907;ENSDARG00000098740;ENSDARG00000099112;ENSDARG00000100348;ENSDARG00000100405;ENSDARG00000101263;ENSDARG00000101333;ENSDARG00000104293;ENSDARG00000111423;ENSDARG00000112125;ENSDARG00000113274
GO:0032943	mononuclear cell proliferation	1/6	49/18569	0.0204081632653061	63.1598639455782	7.83288428266096	0.0157308610031002	0.0441367814082803	0.0154865899678177	cd28	1	Up_Kidney_Gills_Bone	ENSDARG00000045153;ENSDARG00000070847;ENSDARG00000077201;ENSDARG00000092042;ENSDARG00000093618;ENSDARG00000095070;ENSDARG00000095907;ENSDARG00000098740;ENSDARG00000099112;ENSDARG00000100348;ENSDARG00000100405;ENSDARG00000101263;ENSDARG00000101333;ENSDARG00000104293;ENSDARG00000111423;ENSDARG00000112125;ENSDARG00000113274
GO:0046651	lymphocyte proliferation	1/6	49/18569	0.0204081632653061	63.1598639455782	7.83288428266096	0.0157308610031002	0.0441367814082803	0.0154865899678177	cd28	1	Up_Kidney_Gills_Bone	ENSDARG00000045153;ENSDARG00000070847;ENSDARG00000077201;ENSDARG00000092042;ENSDARG00000093618;ENSDARG00000095070;ENSDARG00000095907;ENSDARG00000098740;ENSDARG00000099112;ENSDARG00000100348;ENSDARG00000100405;ENSDARG00000101263;ENSDARG00000101333;ENSDARG00000104293;ENSDARG00000111423;ENSDARG00000112125;ENSDARG00000113274
GO:0002768	immune response-regulating cell surface receptor signaling pathway	1/6	50/18569	0.02	61.8966666666667	7.75182328944948	0.0160497386939201	0.0441367814082803	0.0154865899678177	cd28	1	Up_Kidney_Gills_Bone	ENSDARG00000045153;ENSDARG00000070847;ENSDARG00000077201;ENSDARG00000092042;ENSDARG00000093618;ENSDARG00000095070;ENSDARG00000095907;ENSDARG00000098740;ENSDARG00000099112;ENSDARG00000100348;ENSDARG00000100405;ENSDARG00000101263;ENSDARG00000101333;ENSDARG00000104293;ENSDARG00000111423;ENSDARG00000112125;ENSDARG00000113274
GO:0070661	leukocyte proliferation	1/6	50/18569	0.02	61.8966666666667	7.75182328944948	0.0160497386939201	0.0441367814082803	0.0154865899678177	cd28	1	Up_Kidney_Gills_Bone	ENSDARG00000045153;ENSDARG00000070847;ENSDARG00000077201;ENSDARG00000092042;ENSDARG00000093618;ENSDARG00000095070;ENSDARG00000095907;ENSDARG00000098740;ENSDARG00000099112;ENSDARG00000100348;ENSDARG00000100405;ENSDARG00000101263;ENSDARG00000101333;ENSDARG00000104293;ENSDARG00000111423;ENSDARG00000112125;ENSDARG00000113274
GO:0098542	defense response to other organism	15/107	366/18569	0.040983606557377	7.11237934732649	8.99113331266384	2.8828435364993e-9	1.9066653833247e-6	1.63585566413583e-6	zap70/tlr4bb/nos2a/ccl19b/cd226/si:ch211-195h23.3/ccl35.2/tlr8b/ly86/ccl34b.1/cd180/si:ch211-209n20.1/ccl39.3/ccl20a.3/ly97.3	15	Up_Kidney_Gills	ENSDARG00000002959;ENSDARG00000004256;ENSDARG00000006207;ENSDARG00000010519;ENSDARG00000012435;ENSDARG00000012555;ENSDARG00000012667;ENSDARG00000012789;ENSDARG00000013749;ENSDARG00000014320;ENSDARG00000015678;ENSDARG00000015752;ENSDARG00000015793;ENSDARG00000017173;ENSDARG00000020952;ENSDARG00000021255;ENSDARG00000021948;ENSDARG00000022048;ENSDARG00000022841;ENSDARG00000024030;ENSDARG00000024546;ENSDARG00000026229;ENSDARG00000026359;ENSDARG00000026925;ENSDARG00000027867;ENSDARG00000028507;ENSDARG00000031161;ENSDARG00000031588;ENSDARG00000031731;ENSDARG00000033684;ENSDARG00000035088;ENSDARG00000036422;ENSDARG00000038489;ENSDARG00000038681;ENSDARG00000039351;ENSDARG00000040640;ENSDARG00000041413;ENSDARG00000042357;ENSDARG00000043002;ENSDARG00000043806;ENSDARG00000043818;ENSDARG00000044132;ENSDARG00000044319;ENSDARG00000045153;ENSDARG00000045391;ENSDARG00000052158;ENSDARG00000053119;ENSDARG00000053450;ENSDARG00000053481;ENSDARG00000054060;ENSDARG00000054847;ENSDARG00000055192;ENSDARG00000055841;ENSDARG00000056374;ENSDARG00000056443;ENSDARG00000056501;ENSDARG00000056757;ENSDARG00000057090;ENSDARG00000062003;ENSDARG00000062156;ENSDARG00000068220;ENSDARG00000068431;ENSDARG00000068951;ENSDARG00000069323;ENSDARG00000070039;ENSDARG00000070378;ENSDARG00000070668;ENSDARG00000070847;ENSDARG00000071389;ENSDARG00000071648;ENSDARG00000073675;ENSDARG00000073810;ENSDARG00000074150;ENSDARG00000074183;ENSDARG00000074345;ENSDARG00000075134;ENSDARG00000075288;ENSDARG00000075676;ENSDARG00000075855;ENSDARG00000076011;ENSDARG00000076573;ENSDARG00000077201;ENSDARG00000077497;ENSDARG00000077666;ENSDARG00000077875;ENSDARG00000078167;ENSDARG00000078193;ENSDARG00000079045;ENSDARG00000079325;ENSDARG00000079345;ENSDARG00000079670;ENSDARG00000084991;ENSDARG00000086296;ENSDARG00000086576;ENSDARG00000087176;ENSDARG00000087195;ENSDARG00000088022;ENSDARG00000088362;ENSDARG00000088640;ENSDARG00000088656;ENSDARG00000088915;ENSDARG00000088972;ENSDARG00000089477;ENSDARG00000090192;ENSDARG00000090392;ENSDARG00000090649;ENSDARG00000090882;ENSDARG00000091073;ENSDARG00000091140;ENSDARG00000091185;ENSDARG00000091233;ENSDARG00000091637;ENSDARG00000091712;ENSDARG00000091951;ENSDARG00000092028;ENSDARG00000092042;ENSDARG00000092204;ENSDARG00000092242;ENSDARG00000092459;ENSDARG00000092653;ENSDARG00000092730;ENSDARG00000092903;ENSDARG00000093014;ENSDARG00000093476;ENSDARG00000093608;ENSDARG00000093615;ENSDARG00000093618;ENSDARG00000093750;ENSDARG00000093885;ENSDARG00000093957;ENSDARG00000094007;ENSDARG00000094077;ENSDARG00000094281;ENSDARG00000094331;ENSDARG00000094480;ENSDARG00000094666;ENSDARG00000094734;ENSDARG00000095006;ENSDARG00000095070;ENSDARG00000095280;ENSDARG00000095355;ENSDARG00000095596;ENSDARG00000095739;ENSDARG00000095786;ENSDARG00000095907;ENSDARG00000096242;ENSDARG00000096288;ENSDARG00000096587;ENSDARG00000096588;ENSDARG00000096607;ENSDARG00000096854;ENSDARG00000096888;ENSDARG00000096975;ENSDARG00000097091;ENSDARG00000097320;ENSDARG00000097539;ENSDARG00000097608;ENSDARG00000097718;ENSDARG00000097929;ENSDARG00000098077;ENSDARG00000098218;ENSDARG00000098223;ENSDARG00000098740;ENSDARG00000098754;ENSDARG00000099112;ENSDARG00000099328;ENSDARG00000099342;ENSDARG00000099382;ENSDARG00000099475;ENSDARG00000099772;ENSDARG00000100000;ENSDARG00000100099;ENSDARG00000100295;ENSDARG00000100348;ENSDARG00000100405;ENSDARG00000101030;ENSDARG00000101040;ENSDARG00000101088;ENSDARG00000101102;ENSDARG00000101200;ENSDARG00000101263;ENSDARG00000101333;ENSDARG00000101571;ENSDARG00000101634;ENSDARG00000101715;ENSDARG00000101930;ENSDARG00000101964;ENSDARG00000102254;ENSDARG00000102336;ENSDARG00000102468;ENSDARG00000102575;ENSDARG00000102616;ENSDARG00000103044;ENSDARG00000103197;ENSDARG00000103306;ENSDARG00000103319;ENSDARG00000103564;ENSDARG00000103634;ENSDARG00000103806;ENSDARG00000103844;ENSDARG00000103966;ENSDARG00000104016;ENSDARG00000104134;ENSDARG00000104293;ENSDARG00000104332;ENSDARG00000104398;ENSDARG00000104440;ENSDARG00000104519;ENSDARG00000104721;ENSDARG00000104770;ENSDARG00000104916;ENSDARG00000104956;ENSDARG00000104966;ENSDARG00000105095;ENSDARG00000105339;ENSDARG00000105488;ENSDARG00000109652;ENSDARG00000110748;ENSDARG00000111423;ENSDARG00000111465;ENSDARG00000111882;ENSDARG00000112125;ENSDARG00000112632;ENSDARG00000113274;ENSDARG00000113324;ENSDARG00000113519;ENSDARG00000113893;ENSDARG00000113896;ENSDARG00000114345;ENSDARG00000114393;ENSDARG00000115161;ENSDARG00000116221;ENSDARG00000116259;ENSDARG00000116628;ENSDARG00000116915;ENSDARG00000117239;ENSDARG00000117248;ENSDARG00000117542;ENSDARG00000117669;ENSDARG00000117773
GO:0045087	innate immune response	12/107	220/18569	0.0545454545454545	9.46593033135089	9.61645291570947	5.2237407762320605e-9	1.9066653833247e-6	1.63585566413583e-6	zap70/tlr4bb/ccl19b/cd226/si:ch211-195h23.3/ccl35.2/tlr8b/ly86/ccl34b.1/si:ch211-209n20.1/ccl39.3/ccl20a.3	12	Up_Kidney_Gills	ENSDARG00000002959;ENSDARG00000004256;ENSDARG00000006207;ENSDARG00000010519;ENSDARG00000012435;ENSDARG00000012555;ENSDARG00000012667;ENSDARG00000012789;ENSDARG00000013749;ENSDARG00000014320;ENSDARG00000015678;ENSDARG00000015752;ENSDARG00000015793;ENSDARG00000017173;ENSDARG00000020952;ENSDARG00000021255;ENSDARG00000021948;ENSDARG00000022048;ENSDARG00000022841;ENSDARG00000024030;ENSDARG00000024546;ENSDARG00000026229;ENSDARG00000026359;ENSDARG00000026925;ENSDARG00000027867;ENSDARG00000028507;ENSDARG00000031161;ENSDARG00000031588;ENSDARG00000031731;ENSDARG00000033684;ENSDARG00000035088;ENSDARG00000036422;ENSDARG00000038489;ENSDARG00000038681;ENSDARG00000039351;ENSDARG00000040640;ENSDARG00000041413;ENSDARG00000042357;ENSDARG00000043002;ENSDARG00000043806;ENSDARG00000043818;ENSDARG00000044132;ENSDARG00000044319;ENSDARG00000045153;ENSDARG00000045391;ENSDARG00000052158;ENSDARG00000053119;ENSDARG00000053450;ENSDARG00000053481;ENSDARG00000054060;ENSDARG00000054847;ENSDARG00000055192;ENSDARG00000055841;ENSDARG00000056374;ENSDARG00000056443;ENSDARG00000056501;ENSDARG00000056757;ENSDARG00000057090;ENSDARG00000062003;ENSDARG00000062156;ENSDARG00000068220;ENSDARG00000068431;ENSDARG00000068951;ENSDARG00000069323;ENSDARG00000070039;ENSDARG00000070378;ENSDARG00000070668;ENSDARG00000070847;ENSDARG00000071389;ENSDARG00000071648;ENSDARG00000073675;ENSDARG00000073810;ENSDARG00000074150;ENSDARG00000074183;ENSDARG00000074345;ENSDARG00000075134;ENSDARG00000075288;ENSDARG00000075676;ENSDARG00000075855;ENSDARG00000076011;ENSDARG00000076573;ENSDARG00000077201;ENSDARG00000077497;ENSDARG00000077666;ENSDARG00000077875;ENSDARG00000078167;ENSDARG00000078193;ENSDARG00000079045;ENSDARG00000079325;ENSDARG00000079345;ENSDARG00000079670;ENSDARG00000084991;ENSDARG00000086296;ENSDARG00000086576;ENSDARG00000087176;ENSDARG00000087195;ENSDARG00000088022;ENSDARG00000088362;ENSDARG00000088640;ENSDARG00000088656;ENSDARG00000088915;ENSDARG00000088972;ENSDARG00000089477;ENSDARG00000090192;ENSDARG00000090392;ENSDARG00000090649;ENSDARG00000090882;ENSDARG00000091073;ENSDARG00000091140;ENSDARG00000091185;ENSDARG00000091233;ENSDARG00000091637;ENSDARG00000091712;ENSDARG00000091951;ENSDARG00000092028;ENSDARG00000092042;ENSDARG00000092204;ENSDARG00000092242;ENSDARG00000092459;ENSDARG00000092653;ENSDARG00000092730;ENSDARG00000092903;ENSDARG00000093014;ENSDARG00000093476;ENSDARG00000093608;ENSDARG00000093615;ENSDARG00000093618;ENSDARG00000093750;ENSDARG00000093885;ENSDARG00000093957;ENSDARG00000094007;ENSDARG00000094077;ENSDARG00000094281;ENSDARG00000094331;ENSDARG00000094480;ENSDARG00000094666;ENSDARG00000094734;ENSDARG00000095006;ENSDARG00000095070;ENSDARG00000095280;ENSDARG00000095355;ENSDARG00000095596;ENSDARG00000095739;ENSDARG00000095786;ENSDARG00000095907;ENSDARG00000096242;ENSDARG00000096288;ENSDARG00000096587;ENSDARG00000096588;ENSDARG00000096607;ENSDARG00000096854;ENSDARG00000096888;ENSDARG00000096975;ENSDARG00000097091;ENSDARG00000097320;ENSDARG00000097539;ENSDARG00000097608;ENSDARG00000097718;ENSDARG00000097929;ENSDARG00000098077;ENSDARG00000098218;ENSDARG00000098223;ENSDARG00000098740;ENSDARG00000098754;ENSDARG00000099112;ENSDARG00000099328;ENSDARG00000099342;ENSDARG00000099382;ENSDARG00000099475;ENSDARG00000099772;ENSDARG00000100000;ENSDARG00000100099;ENSDARG00000100295;ENSDARG00000100348;ENSDARG00000100405;ENSDARG00000101030;ENSDARG00000101040;ENSDARG00000101088;ENSDARG00000101102;ENSDARG00000101200;ENSDARG00000101263;ENSDARG00000101333;ENSDARG00000101571;ENSDARG00000101634;ENSDARG00000101715;ENSDARG00000101930;ENSDARG00000101964;ENSDARG00000102254;ENSDARG00000102336;ENSDARG00000102468;ENSDARG00000102575;ENSDARG00000102616;ENSDARG00000103044;ENSDARG00000103197;ENSDARG00000103306;ENSDARG00000103319;ENSDARG00000103564;ENSDARG00000103634;ENSDARG00000103806;ENSDARG00000103844;ENSDARG00000103966;ENSDARG00000104016;ENSDARG00000104134;ENSDARG00000104293;ENSDARG00000104332;ENSDARG00000104398;ENSDARG00000104440;ENSDARG00000104519;ENSDARG00000104721;ENSDARG00000104770;ENSDARG00000104916;ENSDARG00000104956;ENSDARG00000104966;ENSDARG00000105095;ENSDARG00000105339;ENSDARG00000105488;ENSDARG00000109652;ENSDARG00000110748;ENSDARG00000111423;ENSDARG00000111465;ENSDARG00000111882;ENSDARG00000112125;ENSDARG00000112632;ENSDARG00000113274;ENSDARG00000113324;ENSDARG00000113519;ENSDARG00000113893;ENSDARG00000113896;ENSDARG00000114345;ENSDARG00000114393;ENSDARG00000115161;ENSDARG00000116221;ENSDARG00000116259;ENSDARG00000116628;ENSDARG00000116915;ENSDARG00000117239;ENSDARG00000117248;ENSDARG00000117542;ENSDARG00000117669;ENSDARG00000117773
GO:0009607	response to biotic stimulus	16/107	486/18569	0.0329218106995885	5.71331871851083	8.015761390506	1.84140394417424e-8	2.24037479874533e-6	1.92216727505908e-6	zap70/tlr4bb/nos2a/ccl19b/cd226/si:ch211-195h23.3/ccl35.2/tlr8b/nitr4a/ly86/ccl34b.1/cd180/si:ch211-209n20.1/ccl39.3/ccl20a.3/ly97.3	16	Up_Kidney_Gills	ENSDARG00000002959;ENSDARG00000004256;ENSDARG00000006207;ENSDARG00000010519;ENSDARG00000012435;ENSDARG00000012555;ENSDARG00000012667;ENSDARG00000012789;ENSDARG00000013749;ENSDARG00000014320;ENSDARG00000015678;ENSDARG00000015752;ENSDARG00000015793;ENSDARG00000017173;ENSDARG00000020952;ENSDARG00000021255;ENSDARG00000021948;ENSDARG00000022048;ENSDARG00000022841;ENSDARG00000024030;ENSDARG00000024546;ENSDARG00000026229;ENSDARG00000026359;ENSDARG00000026925;ENSDARG00000027867;ENSDARG00000028507;ENSDARG00000031161;ENSDARG00000031588;ENSDARG00000031731;ENSDARG00000033684;ENSDARG00000035088;ENSDARG00000036422;ENSDARG00000038489;ENSDARG00000038681;ENSDARG00000039351;ENSDARG00000040640;ENSDARG00000041413;ENSDARG00000042357;ENSDARG00000043002;ENSDARG00000043806;ENSDARG00000043818;ENSDARG00000044132;ENSDARG00000044319;ENSDARG00000045153;ENSDARG00000045391;ENSDARG00000052158;ENSDARG00000053119;ENSDARG00000053450;ENSDARG00000053481;ENSDARG00000054060;ENSDARG00000054847;ENSDARG00000055192;ENSDARG00000055841;ENSDARG00000056374;ENSDARG00000056443;ENSDARG00000056501;ENSDARG00000056757;ENSDARG00000057090;ENSDARG00000062003;ENSDARG00000062156;ENSDARG00000068220;ENSDARG00000068431;ENSDARG00000068951;ENSDARG00000069323;ENSDARG00000070039;ENSDARG00000070378;ENSDARG00000070668;ENSDARG00000070847;ENSDARG00000071389;ENSDARG00000071648;ENSDARG00000073675;ENSDARG00000073810;ENSDARG00000074150;ENSDARG00000074183;ENSDARG00000074345;ENSDARG00000075134;ENSDARG00000075288;ENSDARG00000075676;ENSDARG00000075855;ENSDARG00000076011;ENSDARG00000076573;ENSDARG00000077201;ENSDARG00000077497;ENSDARG00000077666;ENSDARG00000077875;ENSDARG00000078167;ENSDARG00000078193;ENSDARG00000079045;ENSDARG00000079325;ENSDARG00000079345;ENSDARG00000079670;ENSDARG00000084991;ENSDARG00000086296;ENSDARG00000086576;ENSDARG00000087176;ENSDARG00000087195;ENSDARG00000088022;ENSDARG00000088362;ENSDARG00000088640;ENSDARG00000088656;ENSDARG00000088915;ENSDARG00000088972;ENSDARG00000089477;ENSDARG00000090192;ENSDARG00000090392;ENSDARG00000090649;ENSDARG00000090882;ENSDARG00000091073;ENSDARG00000091140;ENSDARG00000091185;ENSDARG00000091233;ENSDARG00000091637;ENSDARG00000091712;ENSDARG00000091951;ENSDARG00000092028;ENSDARG00000092042;ENSDARG00000092204;ENSDARG00000092242;ENSDARG00000092459;ENSDARG00000092653;ENSDARG00000092730;ENSDARG00000092903;ENSDARG00000093014;ENSDARG00000093476;ENSDARG00000093608;ENSDARG00000093615;ENSDARG00000093618;ENSDARG00000093750;ENSDARG00000093885;ENSDARG00000093957;ENSDARG00000094007;ENSDARG00000094077;ENSDARG00000094281;ENSDARG00000094331;ENSDARG00000094480;ENSDARG00000094666;ENSDARG00000094734;ENSDARG00000095006;ENSDARG00000095070;ENSDARG00000095280;ENSDARG00000095355;ENSDARG00000095596;ENSDARG00000095739;ENSDARG00000095786;ENSDARG00000095907;ENSDARG00000096242;ENSDARG00000096288;ENSDARG00000096587;ENSDARG00000096588;ENSDARG00000096607;ENSDARG00000096854;ENSDARG00000096888;ENSDARG00000096975;ENSDARG00000097091;ENSDARG00000097320;ENSDARG00000097539;ENSDARG00000097608;ENSDARG00000097718;ENSDARG00000097929;ENSDARG00000098077;ENSDARG00000098218;ENSDARG00000098223;ENSDARG00000098740;ENSDARG00000098754;ENSDARG00000099112;ENSDARG00000099328;ENSDARG00000099342;ENSDARG00000099382;ENSDARG00000099475;ENSDARG00000099772;ENSDARG00000100000;ENSDARG00000100099;ENSDARG00000100295;ENSDARG00000100348;ENSDARG00000100405;ENSDARG00000101030;ENSDARG00000101040;ENSDARG00000101088;ENSDARG00000101102;ENSDARG00000101200;ENSDARG00000101263;ENSDARG00000101333;ENSDARG00000101571;ENSDARG00000101634;ENSDARG00000101715;ENSDARG00000101930;ENSDARG00000101964;ENSDARG00000102254;ENSDARG00000102336;ENSDARG00000102468;ENSDARG00000102575;ENSDARG00000102616;ENSDARG00000103044;ENSDARG00000103197;ENSDARG00000103306;ENSDARG00000103319;ENSDARG00000103564;ENSDARG00000103634;ENSDARG00000103806;ENSDARG00000103844;ENSDARG00000103966;ENSDARG00000104016;ENSDARG00000104134;ENSDARG00000104293;ENSDARG00000104332;ENSDARG00000104398;ENSDARG00000104440;ENSDARG00000104519;ENSDARG00000104721;ENSDARG00000104770;ENSDARG00000104916;ENSDARG00000104956;ENSDARG00000104966;ENSDARG00000105095;ENSDARG00000105339;ENSDARG00000105488;ENSDARG00000109652;ENSDARG00000110748;ENSDARG00000111423;ENSDARG00000111465;ENSDARG00000111882;ENSDARG00000112125;ENSDARG00000112632;ENSDARG00000113274;ENSDARG00000113324;ENSDARG00000113519;ENSDARG00000113893;ENSDARG00000113896;ENSDARG00000114345;ENSDARG00000114393;ENSDARG00000115161;ENSDARG00000116221;ENSDARG00000116259;ENSDARG00000116628;ENSDARG00000116915;ENSDARG00000117239;ENSDARG00000117248;ENSDARG00000117542;ENSDARG00000117669;ENSDARG00000117773
GO:0006952	defense response	16/107	492/18569	0.032520325203252	5.6436440999924	7.94718601848632	2.18525527735248e-8	2.2789090749533e-6	1.95522840605222e-6	zap70/tlr4bb/pla2g4aa/nos2a/ccl19b/cd226/si:ch211-195h23.3/ccl35.2/tlr8b/ly86/ccl34b.1/cd180/si:ch211-209n20.1/ccl39.3/ccl20a.3/ly97.3	16	Up_Kidney_Gills	ENSDARG00000002959;ENSDARG00000004256;ENSDARG00000006207;ENSDARG00000010519;ENSDARG00000012435;ENSDARG00000012555;ENSDARG00000012667;ENSDARG00000012789;ENSDARG00000013749;ENSDARG00000014320;ENSDARG00000015678;ENSDARG00000015752;ENSDARG00000015793;ENSDARG00000017173;ENSDARG00000020952;ENSDARG00000021255;ENSDARG00000021948;ENSDARG00000022048;ENSDARG00000022841;ENSDARG00000024030;ENSDARG00000024546;ENSDARG00000026229;ENSDARG00000026359;ENSDARG00000026925;ENSDARG00000027867;ENSDARG00000028507;ENSDARG00000031161;ENSDARG00000031588;ENSDARG00000031731;ENSDARG00000033684;ENSDARG00000035088;ENSDARG00000036422;ENSDARG00000038489;ENSDARG00000038681;ENSDARG00000039351;ENSDARG00000040640;ENSDARG00000041413;ENSDARG00000042357;ENSDARG00000043002;ENSDARG00000043806;ENSDARG00000043818;ENSDARG00000044132;ENSDARG00000044319;ENSDARG00000045153;ENSDARG00000045391;ENSDARG00000052158;ENSDARG00000053119;ENSDARG00000053450;ENSDARG00000053481;ENSDARG00000054060;ENSDARG00000054847;ENSDARG00000055192;ENSDARG00000055841;ENSDARG00000056374;ENSDARG00000056443;ENSDARG00000056501;ENSDARG00000056757;ENSDARG00000057090;ENSDARG00000062003;ENSDARG00000062156;ENSDARG00000068220;ENSDARG00000068431;ENSDARG00000068951;ENSDARG00000069323;ENSDARG00000070039;ENSDARG00000070378;ENSDARG00000070668;ENSDARG00000070847;ENSDARG00000071389;ENSDARG00000071648;ENSDARG00000073675;ENSDARG00000073810;ENSDARG00000074150;ENSDARG00000074183;ENSDARG00000074345;ENSDARG00000075134;ENSDARG00000075288;ENSDARG00000075676;ENSDARG00000075855;ENSDARG00000076011;ENSDARG00000076573;ENSDARG00000077201;ENSDARG00000077497;ENSDARG00000077666;ENSDARG00000077875;ENSDARG00000078167;ENSDARG00000078193;ENSDARG00000079045;ENSDARG00000079325;ENSDARG00000079345;ENSDARG00000079670;ENSDARG00000084991;ENSDARG00000086296;ENSDARG00000086576;ENSDARG00000087176;ENSDARG00000087195;ENSDARG00000088022;ENSDARG00000088362;ENSDARG00000088640;ENSDARG00000088656;ENSDARG00000088915;ENSDARG00000088972;ENSDARG00000089477;ENSDARG00000090192;ENSDARG00000090392;ENSDARG00000090649;ENSDARG00000090882;ENSDARG00000091073;ENSDARG00000091140;ENSDARG00000091185;ENSDARG00000091233;ENSDARG00000091637;ENSDARG00000091712;ENSDARG00000091951;ENSDARG00000092028;ENSDARG00000092042;ENSDARG00000092204;ENSDARG00000092242;ENSDARG00000092459;ENSDARG00000092653;ENSDARG00000092730;ENSDARG00000092903;ENSDARG00000093014;ENSDARG00000093476;ENSDARG00000093608;ENSDARG00000093615;ENSDARG00000093618;ENSDARG00000093750;ENSDARG00000093885;ENSDARG00000093957;ENSDARG00000094007;ENSDARG00000094077;ENSDARG00000094281;ENSDARG00000094331;ENSDARG00000094480;ENSDARG00000094666;ENSDARG00000094734;ENSDARG00000095006;ENSDARG00000095070;ENSDARG00000095280;ENSDARG00000095355;ENSDARG00000095596;ENSDARG00000095739;ENSDARG00000095786;ENSDARG00000095907;ENSDARG00000096242;ENSDARG00000096288;ENSDARG00000096587;ENSDARG00000096588;ENSDARG00000096607;ENSDARG00000096854;ENSDARG00000096888;ENSDARG00000096975;ENSDARG00000097091;ENSDARG00000097320;ENSDARG00000097539;ENSDARG00000097608;ENSDARG00000097718;ENSDARG00000097929;ENSDARG00000098077;ENSDARG00000098218;ENSDARG00000098223;ENSDARG00000098740;ENSDARG00000098754;ENSDARG00000099112;ENSDARG00000099328;ENSDARG00000099342;ENSDARG00000099382;ENSDARG00000099475;ENSDARG00000099772;ENSDARG00000100000;ENSDARG00000100099;ENSDARG00000100295;ENSDARG00000100348;ENSDARG00000100405;ENSDARG00000101030;ENSDARG00000101040;ENSDARG00000101088;ENSDARG00000101102;ENSDARG00000101200;ENSDARG00000101263;ENSDARG00000101333;ENSDARG00000101571;ENSDARG00000101634;ENSDARG00000101715;ENSDARG00000101930;ENSDARG00000101964;ENSDARG00000102254;ENSDARG00000102336;ENSDARG00000102468;ENSDARG00000102575;ENSDARG00000102616;ENSDARG00000103044;ENSDARG00000103197;ENSDARG00000103306;ENSDARG00000103319;ENSDARG00000103564;ENSDARG00000103634;ENSDARG00000103806;ENSDARG00000103844;ENSDARG00000103966;ENSDARG00000104016;ENSDARG00000104134;ENSDARG00000104293;ENSDARG00000104332;ENSDARG00000104398;ENSDARG00000104440;ENSDARG00000104519;ENSDARG00000104721;ENSDARG00000104770;ENSDARG00000104916;ENSDARG00000104956;ENSDARG00000104966;ENSDARG00000105095;ENSDARG00000105339;ENSDARG00000105488;ENSDARG00000109652;ENSDARG00000110748;ENSDARG00000111423;ENSDARG00000111465;ENSDARG00000111882;ENSDARG00000112125;ENSDARG00000112632;ENSDARG00000113274;ENSDARG00000113324;ENSDARG00000113519;ENSDARG00000113893;ENSDARG00000113896;ENSDARG00000114345;ENSDARG00000114393;ENSDARG00000115161;ENSDARG00000116221;ENSDARG00000116259;ENSDARG00000116628;ENSDARG00000116915;ENSDARG00000117239;ENSDARG00000117248;ENSDARG00000117542;ENSDARG00000117669;ENSDARG00000117773
GO:0002548	monocyte chemotaxis	5/107	31/18569	0.161290322580645	27.9906542056075	11.4497999417177	8.71962924647276e-7	6.77708126906479e-5	5.81451096624881e-5	ccl19b/ccl35.2/ccl34b.1/ccl39.3/ccl20a.3	5	Up_Kidney_Gills	ENSDARG00000002959;ENSDARG00000004256;ENSDARG00000006207;ENSDARG00000010519;ENSDARG00000012435;ENSDARG00000012555;ENSDARG00000012667;ENSDARG00000012789;ENSDARG00000013749;ENSDARG00000014320;ENSDARG00000015678;ENSDARG00000015752;ENSDARG00000015793;ENSDARG00000017173;ENSDARG00000020952;ENSDARG00000021255;ENSDARG00000021948;ENSDARG00000022048;ENSDARG00000022841;ENSDARG00000024030;ENSDARG00000024546;ENSDARG00000026229;ENSDARG00000026359;ENSDARG00000026925;ENSDARG00000027867;ENSDARG00000028507;ENSDARG00000031161;ENSDARG00000031588;ENSDARG00000031731;ENSDARG00000033684;ENSDARG00000035088;ENSDARG00000036422;ENSDARG00000038489;ENSDARG00000038681;ENSDARG00000039351;ENSDARG00000040640;ENSDARG00000041413;ENSDARG00000042357;ENSDARG00000043002;ENSDARG00000043806;ENSDARG00000043818;ENSDARG00000044132;ENSDARG00000044319;ENSDARG00000045153;ENSDARG00000045391;ENSDARG00000052158;ENSDARG00000053119;ENSDARG00000053450;ENSDARG00000053481;ENSDARG00000054060;ENSDARG00000054847;ENSDARG00000055192;ENSDARG00000055841;ENSDARG00000056374;ENSDARG00000056443;ENSDARG00000056501;ENSDARG00000056757;ENSDARG00000057090;ENSDARG00000062003;ENSDARG00000062156;ENSDARG00000068220;ENSDARG00000068431;ENSDARG00000068951;ENSDARG00000069323;ENSDARG00000070039;ENSDARG00000070378;ENSDARG00000070668;ENSDARG00000070847;ENSDARG00000071389;ENSDARG00000071648;ENSDARG00000073675;ENSDARG00000073810;ENSDARG00000074150;ENSDARG00000074183;ENSDARG00000074345;ENSDARG00000075134;ENSDARG00000075288;ENSDARG00000075676;ENSDARG00000075855;ENSDARG00000076011;ENSDARG00000076573;ENSDARG00000077201;ENSDARG00000077497;ENSDARG00000077666;ENSDARG00000077875;ENSDARG00000078167;ENSDARG00000078193;ENSDARG00000079045;ENSDARG00000079325;ENSDARG00000079345;ENSDARG00000079670;ENSDARG00000084991;ENSDARG00000086296;ENSDARG00000086576;ENSDARG00000087176;ENSDARG00000087195;ENSDARG00000088022;ENSDARG00000088362;ENSDARG00000088640;ENSDARG00000088656;ENSDARG00000088915;ENSDARG00000088972;ENSDARG00000089477;ENSDARG00000090192;ENSDARG00000090392;ENSDARG00000090649;ENSDARG00000090882;ENSDARG00000091073;ENSDARG00000091140;ENSDARG00000091185;ENSDARG00000091233;ENSDARG00000091637;ENSDARG00000091712;ENSDARG00000091951;ENSDARG00000092028;ENSDARG00000092042;ENSDARG00000092204;ENSDARG00000092242;ENSDARG00000092459;ENSDARG00000092653;ENSDARG00000092730;ENSDARG00000092903;ENSDARG00000093014;ENSDARG00000093476;ENSDARG00000093608;ENSDARG00000093615;ENSDARG00000093618;ENSDARG00000093750;ENSDARG00000093885;ENSDARG00000093957;ENSDARG00000094007;ENSDARG00000094077;ENSDARG00000094281;ENSDARG00000094331;ENSDARG00000094480;ENSDARG00000094666;ENSDARG00000094734;ENSDARG00000095006;ENSDARG00000095070;ENSDARG00000095280;ENSDARG00000095355;ENSDARG00000095596;ENSDARG00000095739;ENSDARG00000095786;ENSDARG00000095907;ENSDARG00000096242;ENSDARG00000096288;ENSDARG00000096587;ENSDARG00000096588;ENSDARG00000096607;ENSDARG00000096854;ENSDARG00000096888;ENSDARG00000096975;ENSDARG00000097091;ENSDARG00000097320;ENSDARG00000097539;ENSDARG00000097608;ENSDARG00000097718;ENSDARG00000097929;ENSDARG00000098077;ENSDARG00000098218;ENSDARG00000098223;ENSDARG00000098740;ENSDARG00000098754;ENSDARG00000099112;ENSDARG00000099328;ENSDARG00000099342;ENSDARG00000099382;ENSDARG00000099475;ENSDARG00000099772;ENSDARG00000100000;ENSDARG00000100099;ENSDARG00000100295;ENSDARG00000100348;ENSDARG00000100405;ENSDARG00000101030;ENSDARG00000101040;ENSDARG00000101088;ENSDARG00000101102;ENSDARG00000101200;ENSDARG00000101263;ENSDARG00000101333;ENSDARG00000101571;ENSDARG00000101634;ENSDARG00000101715;ENSDARG00000101930;ENSDARG00000101964;ENSDARG00000102254;ENSDARG00000102336;ENSDARG00000102468;ENSDARG00000102575;ENSDARG00000102616;ENSDARG00000103044;ENSDARG00000103197;ENSDARG00000103306;ENSDARG00000103319;ENSDARG00000103564;ENSDARG00000103634;ENSDARG00000103806;ENSDARG00000103844;ENSDARG00000103966;ENSDARG00000104016;ENSDARG00000104134;ENSDARG00000104293;ENSDARG00000104332;ENSDARG00000104398;ENSDARG00000104440;ENSDARG00000104519;ENSDARG00000104721;ENSDARG00000104770;ENSDARG00000104916;ENSDARG00000104956;ENSDARG00000104966;ENSDARG00000105095;ENSDARG00000105339;ENSDARG00000105488;ENSDARG00000109652;ENSDARG00000110748;ENSDARG00000111423;ENSDARG00000111465;ENSDARG00000111882;ENSDARG00000112125;ENSDARG00000112632;ENSDARG00000113274;ENSDARG00000113324;ENSDARG00000113519;ENSDARG00000113893;ENSDARG00000113896;ENSDARG00000114345;ENSDARG00000114393;ENSDARG00000115161;ENSDARG00000116221;ENSDARG00000116259;ENSDARG00000116628;ENSDARG00000116915;ENSDARG00000117239;ENSDARG00000117248;ENSDARG00000117542;ENSDARG00000117669;ENSDARG00000117773
GO:0043547	positive regulation of GTPase activity	8/107	132/18569	0.0606060606060606	10.5177003681677	8.35427843321718	9.51597799113133e-7	6.77708126906479e-5	5.81451096624881e-5	arhgap22/ccl19b/ccl35.2/evi5a/si:dkey-238d18.4/ccl34b.1/ccl39.3/ccl20a.3	8	Up_Kidney_Gills	ENSDARG00000002959;ENSDARG00000004256;ENSDARG00000006207;ENSDARG00000010519;ENSDARG00000012435;ENSDARG00000012555;ENSDARG00000012667;ENSDARG00000012789;ENSDARG00000013749;ENSDARG00000014320;ENSDARG00000015678;ENSDARG00000015752;ENSDARG00000015793;ENSDARG00000017173;ENSDARG00000020952;ENSDARG00000021255;ENSDARG00000021948;ENSDARG00000022048;ENSDARG00000022841;ENSDARG00000024030;ENSDARG00000024546;ENSDARG00000026229;ENSDARG00000026359;ENSDARG00000026925;ENSDARG00000027867;ENSDARG00000028507;ENSDARG00000031161;ENSDARG00000031588;ENSDARG00000031731;ENSDARG00000033684;ENSDARG00000035088;ENSDARG00000036422;ENSDARG00000038489;ENSDARG00000038681;ENSDARG00000039351;ENSDARG00000040640;ENSDARG00000041413;ENSDARG00000042357;ENSDARG00000043002;ENSDARG00000043806;ENSDARG00000043818;ENSDARG00000044132;ENSDARG00000044319;ENSDARG00000045153;ENSDARG00000045391;ENSDARG00000052158;ENSDARG00000053119;ENSDARG00000053450;ENSDARG00000053481;ENSDARG00000054060;ENSDARG00000054847;ENSDARG00000055192;ENSDARG00000055841;ENSDARG00000056374;ENSDARG00000056443;ENSDARG00000056501;ENSDARG00000056757;ENSDARG00000057090;ENSDARG00000062003;ENSDARG00000062156;ENSDARG00000068220;ENSDARG00000068431;ENSDARG00000068951;ENSDARG00000069323;ENSDARG00000070039;ENSDARG00000070378;ENSDARG00000070668;ENSDARG00000070847;ENSDARG00000071389;ENSDARG00000071648;ENSDARG00000073675;ENSDARG00000073810;ENSDARG00000074150;ENSDARG00000074183;ENSDARG00000074345;ENSDARG00000075134;ENSDARG00000075288;ENSDARG00000075676;ENSDARG00000075855;ENSDARG00000076011;ENSDARG00000076573;ENSDARG00000077201;ENSDARG00000077497;ENSDARG00000077666;ENSDARG00000077875;ENSDARG00000078167;ENSDARG00000078193;ENSDARG00000079045;ENSDARG00000079325;ENSDARG00000079345;ENSDARG00000079670;ENSDARG00000084991;ENSDARG00000086296;ENSDARG00000086576;ENSDARG00000087176;ENSDARG00000087195;ENSDARG00000088022;ENSDARG00000088362;ENSDARG00000088640;ENSDARG00000088656;ENSDARG00000088915;ENSDARG00000088972;ENSDARG00000089477;ENSDARG00000090192;ENSDARG00000090392;ENSDARG00000090649;ENSDARG00000090882;ENSDARG00000091073;ENSDARG00000091140;ENSDARG00000091185;ENSDARG00000091233;ENSDARG00000091637;ENSDARG00000091712;ENSDARG00000091951;ENSDARG00000092028;ENSDARG00000092042;ENSDARG00000092204;ENSDARG00000092242;ENSDARG00000092459;ENSDARG00000092653;ENSDARG00000092730;ENSDARG00000092903;ENSDARG00000093014;ENSDARG00000093476;ENSDARG00000093608;ENSDARG00000093615;ENSDARG00000093618;ENSDARG00000093750;ENSDARG00000093885;ENSDARG00000093957;ENSDARG00000094007;ENSDARG00000094077;ENSDARG00000094281;ENSDARG00000094331;ENSDARG00000094480;ENSDARG00000094666;ENSDARG00000094734;ENSDARG00000095006;ENSDARG00000095070;ENSDARG00000095280;ENSDARG00000095355;ENSDARG00000095596;ENSDARG00000095739;ENSDARG00000095786;ENSDARG00000095907;ENSDARG00000096242;ENSDARG00000096288;ENSDARG00000096587;ENSDARG00000096588;ENSDARG00000096607;ENSDARG00000096854;ENSDARG00000096888;ENSDARG00000096975;ENSDARG00000097091;ENSDARG00000097320;ENSDARG00000097539;ENSDARG00000097608;ENSDARG00000097718;ENSDARG00000097929;ENSDARG00000098077;ENSDARG00000098218;ENSDARG00000098223;ENSDARG00000098740;ENSDARG00000098754;ENSDARG00000099112;ENSDARG00000099328;ENSDARG00000099342;ENSDARG00000099382;ENSDARG00000099475;ENSDARG00000099772;ENSDARG00000100000;ENSDARG00000100099;ENSDARG00000100295;ENSDARG00000100348;ENSDARG00000100405;ENSDARG00000101030;ENSDARG00000101040;ENSDARG00000101088;ENSDARG00000101102;ENSDARG00000101200;ENSDARG00000101263;ENSDARG00000101333;ENSDARG00000101571;ENSDARG00000101634;ENSDARG00000101715;ENSDARG00000101930;ENSDARG00000101964;ENSDARG00000102254;ENSDARG00000102336;ENSDARG00000102468;ENSDARG00000102575;ENSDARG00000102616;ENSDARG00000103044;ENSDARG00000103197;ENSDARG00000103306;ENSDARG00000103319;ENSDARG00000103564;ENSDARG00000103634;ENSDARG00000103806;ENSDARG00000103844;ENSDARG00000103966;ENSDARG00000104016;ENSDARG00000104134;ENSDARG00000104293;ENSDARG00000104332;ENSDARG00000104398;ENSDARG00000104440;ENSDARG00000104519;ENSDARG00000104721;ENSDARG00000104770;ENSDARG00000104916;ENSDARG00000104956;ENSDARG00000104966;ENSDARG00000105095;ENSDARG00000105339;ENSDARG00000105488;ENSDARG00000109652;ENSDARG00000110748;ENSDARG00000111423;ENSDARG00000111465;ENSDARG00000111882;ENSDARG00000112125;ENSDARG00000112632;ENSDARG00000113274;ENSDARG00000113324;ENSDARG00000113519;ENSDARG00000113893;ENSDARG00000113896;ENSDARG00000114345;ENSDARG00000114393;ENSDARG00000115161;ENSDARG00000116221;ENSDARG00000116259;ENSDARG00000116628;ENSDARG00000116915;ENSDARG00000117239;ENSDARG00000117248;ENSDARG00000117542;ENSDARG00000117669;ENSDARG00000117773
GO:0048247	lymphocyte chemotaxis	5/107	33/18569	0.151515151515152	26.2942509204191	11.0714846247796	1.20687748627181e-6	6.77708126906479e-5	5.81451096624881e-5	ccl19b/ccl35.2/ccl34b.1/ccl39.3/ccl20a.3	5	Up_Kidney_Gills	ENSDARG00000002959;ENSDARG00000004256;ENSDARG00000006207;ENSDARG00000010519;ENSDARG00000012435;ENSDARG00000012555;ENSDARG00000012667;ENSDARG00000012789;ENSDARG00000013749;ENSDARG00000014320;ENSDARG00000015678;ENSDARG00000015752;ENSDARG00000015793;ENSDARG00000017173;ENSDARG00000020952;ENSDARG00000021255;ENSDARG00000021948;ENSDARG00000022048;ENSDARG00000022841;ENSDARG00000024030;ENSDARG00000024546;ENSDARG00000026229;ENSDARG00000026359;ENSDARG00000026925;ENSDARG00000027867;ENSDARG00000028507;ENSDARG00000031161;ENSDARG00000031588;ENSDARG00000031731;ENSDARG00000033684;ENSDARG00000035088;ENSDARG00000036422;ENSDARG00000038489;ENSDARG00000038681;ENSDARG00000039351;ENSDARG00000040640;ENSDARG00000041413;ENSDARG00000042357;ENSDARG00000043002;ENSDARG00000043806;ENSDARG00000043818;ENSDARG00000044132;ENSDARG00000044319;ENSDARG00000045153;ENSDARG00000045391;ENSDARG00000052158;ENSDARG00000053119;ENSDARG00000053450;ENSDARG00000053481;ENSDARG00000054060;ENSDARG00000054847;ENSDARG00000055192;ENSDARG00000055841;ENSDARG00000056374;ENSDARG00000056443;ENSDARG00000056501;ENSDARG00000056757;ENSDARG00000057090;ENSDARG00000062003;ENSDARG00000062156;ENSDARG00000068220;ENSDARG00000068431;ENSDARG00000068951;ENSDARG00000069323;ENSDARG00000070039;ENSDARG00000070378;ENSDARG00000070668;ENSDARG00000070847;ENSDARG00000071389;ENSDARG00000071648;ENSDARG00000073675;ENSDARG00000073810;ENSDARG00000074150;ENSDARG00000074183;ENSDARG00000074345;ENSDARG00000075134;ENSDARG00000075288;ENSDARG00000075676;ENSDARG00000075855;ENSDARG00000076011;ENSDARG00000076573;ENSDARG00000077201;ENSDARG00000077497;ENSDARG00000077666;ENSDARG00000077875;ENSDARG00000078167;ENSDARG00000078193;ENSDARG00000079045;ENSDARG00000079325;ENSDARG00000079345;ENSDARG00000079670;ENSDARG00000084991;ENSDARG00000086296;ENSDARG00000086576;ENSDARG00000087176;ENSDARG00000087195;ENSDARG00000088022;ENSDARG00000088362;ENSDARG00000088640;ENSDARG00000088656;ENSDARG00000088915;ENSDARG00000088972;ENSDARG00000089477;ENSDARG00000090192;ENSDARG00000090392;ENSDARG00000090649;ENSDARG00000090882;ENSDARG00000091073;ENSDARG00000091140;ENSDARG00000091185;ENSDARG00000091233;ENSDARG00000091637;ENSDARG00000091712;ENSDARG00000091951;ENSDARG00000092028;ENSDARG00000092042;ENSDARG00000092204;ENSDARG00000092242;ENSDARG00000092459;ENSDARG00000092653;ENSDARG00000092730;ENSDARG00000092903;ENSDARG00000093014;ENSDARG00000093476;ENSDARG00000093608;ENSDARG00000093615;ENSDARG00000093618;ENSDARG00000093750;ENSDARG00000093885;ENSDARG00000093957;ENSDARG00000094007;ENSDARG00000094077;ENSDARG00000094281;ENSDARG00000094331;ENSDARG00000094480;ENSDARG00000094666;ENSDARG00000094734;ENSDARG00000095006;ENSDARG00000095070;ENSDARG00000095280;ENSDARG00000095355;ENSDARG00000095596;ENSDARG00000095739;ENSDARG00000095786;ENSDARG00000095907;ENSDARG00000096242;ENSDARG00000096288;ENSDARG00000096587;ENSDARG00000096588;ENSDARG00000096607;ENSDARG00000096854;ENSDARG00000096888;ENSDARG00000096975;ENSDARG00000097091;ENSDARG00000097320;ENSDARG00000097539;ENSDARG00000097608;ENSDARG00000097718;ENSDARG00000097929;ENSDARG00000098077;ENSDARG00000098218;ENSDARG00000098223;ENSDARG00000098740;ENSDARG00000098754;ENSDARG00000099112;ENSDARG00000099328;ENSDARG00000099342;ENSDARG00000099382;ENSDARG00000099475;ENSDARG00000099772;ENSDARG00000100000;ENSDARG00000100099;ENSDARG00000100295;ENSDARG00000100348;ENSDARG00000100405;ENSDARG00000101030;ENSDARG00000101040;ENSDARG00000101088;ENSDARG00000101102;ENSDARG00000101200;ENSDARG00000101263;ENSDARG00000101333;ENSDARG00000101571;ENSDARG00000101634;ENSDARG00000101715;ENSDARG00000101930;ENSDARG00000101964;ENSDARG00000102254;ENSDARG00000102336;ENSDARG00000102468;ENSDARG00000102575;ENSDARG00000102616;ENSDARG00000103044;ENSDARG00000103197;ENSDARG00000103306;ENSDARG00000103319;ENSDARG00000103564;ENSDARG00000103634;ENSDARG00000103806;ENSDARG00000103844;ENSDARG00000103966;ENSDARG00000104016;ENSDARG00000104134;ENSDARG00000104293;ENSDARG00000104332;ENSDARG00000104398;ENSDARG00000104440;ENSDARG00000104519;ENSDARG00000104721;ENSDARG00000104770;ENSDARG00000104916;ENSDARG00000104956;ENSDARG00000104966;ENSDARG00000105095;ENSDARG00000105339;ENSDARG00000105488;ENSDARG00000109652;ENSDARG00000110748;ENSDARG00000111423;ENSDARG00000111465;ENSDARG00000111882;ENSDARG00000112125;ENSDARG00000112632;ENSDARG00000113274;ENSDARG00000113324;ENSDARG00000113519;ENSDARG00000113893;ENSDARG00000113896;ENSDARG00000114345;ENSDARG00000114393;ENSDARG00000115161;ENSDARG00000116221;ENSDARG00000116259;ENSDARG00000116628;ENSDARG00000116915;ENSDARG00000117239;ENSDARG00000117248;ENSDARG00000117542;ENSDARG00000117669;ENSDARG00000117773
GO:0070555	response to interleukin-1	5/107	33/18569	0.151515151515152	26.2942509204191	11.0714846247796	1.20687748627181e-6	6.77708126906479e-5	5.81451096624881e-5	ccl19b/ccl35.2/ccl34b.1/ccl39.3/ccl20a.3	5	Up_Kidney_Gills	ENSDARG00000002959;ENSDARG00000004256;ENSDARG00000006207;ENSDARG00000010519;ENSDARG00000012435;ENSDARG00000012555;ENSDARG00000012667;ENSDARG00000012789;ENSDARG00000013749;ENSDARG00000014320;ENSDARG00000015678;ENSDARG00000015752;ENSDARG00000015793;ENSDARG00000017173;ENSDARG00000020952;ENSDARG00000021255;ENSDARG00000021948;ENSDARG00000022048;ENSDARG00000022841;ENSDARG00000024030;ENSDARG00000024546;ENSDARG00000026229;ENSDARG00000026359;ENSDARG00000026925;ENSDARG00000027867;ENSDARG00000028507;ENSDARG00000031161;ENSDARG00000031588;ENSDARG00000031731;ENSDARG00000033684;ENSDARG00000035088;ENSDARG00000036422;ENSDARG00000038489;ENSDARG00000038681;ENSDARG00000039351;ENSDARG00000040640;ENSDARG00000041413;ENSDARG00000042357;ENSDARG00000043002;ENSDARG00000043806;ENSDARG00000043818;ENSDARG00000044132;ENSDARG00000044319;ENSDARG00000045153;ENSDARG00000045391;ENSDARG00000052158;ENSDARG00000053119;ENSDARG00000053450;ENSDARG00000053481;ENSDARG00000054060;ENSDARG00000054847;ENSDARG00000055192;ENSDARG00000055841;ENSDARG00000056374;ENSDARG00000056443;ENSDARG00000056501;ENSDARG00000056757;ENSDARG00000057090;ENSDARG00000062003;ENSDARG00000062156;ENSDARG00000068220;ENSDARG00000068431;ENSDARG00000068951;ENSDARG00000069323;ENSDARG00000070039;ENSDARG00000070378;ENSDARG00000070668;ENSDARG00000070847;ENSDARG00000071389;ENSDARG00000071648;ENSDARG00000073675;ENSDARG00000073810;ENSDARG00000074150;ENSDARG00000074183;ENSDARG00000074345;ENSDARG00000075134;ENSDARG00000075288;ENSDARG00000075676;ENSDARG00000075855;ENSDARG00000076011;ENSDARG00000076573;ENSDARG00000077201;ENSDARG00000077497;ENSDARG00000077666;ENSDARG00000077875;ENSDARG00000078167;ENSDARG00000078193;ENSDARG00000079045;ENSDARG00000079325;ENSDARG00000079345;ENSDARG00000079670;ENSDARG00000084991;ENSDARG00000086296;ENSDARG00000086576;ENSDARG00000087176;ENSDARG00000087195;ENSDARG00000088022;ENSDARG00000088362;ENSDARG00000088640;ENSDARG00000088656;ENSDARG00000088915;ENSDARG00000088972;ENSDARG00000089477;ENSDARG00000090192;ENSDARG00000090392;ENSDARG00000090649;ENSDARG00000090882;ENSDARG00000091073;ENSDARG00000091140;ENSDARG00000091185;ENSDARG00000091233;ENSDARG00000091637;ENSDARG00000091712;ENSDARG00000091951;ENSDARG00000092028;ENSDARG00000092042;ENSDARG00000092204;ENSDARG00000092242;ENSDARG00000092459;ENSDARG00000092653;ENSDARG00000092730;ENSDARG00000092903;ENSDARG00000093014;ENSDARG00000093476;ENSDARG00000093608;ENSDARG00000093615;ENSDARG00000093618;ENSDARG00000093750;ENSDARG00000093885;ENSDARG00000093957;ENSDARG00000094007;ENSDARG00000094077;ENSDARG00000094281;ENSDARG00000094331;ENSDARG00000094480;ENSDARG00000094666;ENSDARG00000094734;ENSDARG00000095006;ENSDARG00000095070;ENSDARG00000095280;ENSDARG00000095355;ENSDARG00000095596;ENSDARG00000095739;ENSDARG00000095786;ENSDARG00000095907;ENSDARG00000096242;ENSDARG00000096288;ENSDARG00000096587;ENSDARG00000096588;ENSDARG00000096607;ENSDARG00000096854;ENSDARG00000096888;ENSDARG00000096975;ENSDARG00000097091;ENSDARG00000097320;ENSDARG00000097539;ENSDARG00000097608;ENSDARG00000097718;ENSDARG00000097929;ENSDARG00000098077;ENSDARG00000098218;ENSDARG00000098223;ENSDARG00000098740;ENSDARG00000098754;ENSDARG00000099112;ENSDARG00000099328;ENSDARG00000099342;ENSDARG00000099382;ENSDARG00000099475;ENSDARG00000099772;ENSDARG00000100000;ENSDARG00000100099;ENSDARG00000100295;ENSDARG00000100348;ENSDARG00000100405;ENSDARG00000101030;ENSDARG00000101040;ENSDARG00000101088;ENSDARG00000101102;ENSDARG00000101200;ENSDARG00000101263;ENSDARG00000101333;ENSDARG00000101571;ENSDARG00000101634;ENSDARG00000101715;ENSDARG00000101930;ENSDARG00000101964;ENSDARG00000102254;ENSDARG00000102336;ENSDARG00000102468;ENSDARG00000102575;ENSDARG00000102616;ENSDARG00000103044;ENSDARG00000103197;ENSDARG00000103306;ENSDARG00000103319;ENSDARG00000103564;ENSDARG00000103634;ENSDARG00000103806;ENSDARG00000103844;ENSDARG00000103966;ENSDARG00000104016;ENSDARG00000104134;ENSDARG00000104293;ENSDARG00000104332;ENSDARG00000104398;ENSDARG00000104440;ENSDARG00000104519;ENSDARG00000104721;ENSDARG00000104770;ENSDARG00000104916;ENSDARG00000104956;ENSDARG00000104966;ENSDARG00000105095;ENSDARG00000105339;ENSDARG00000105488;ENSDARG00000109652;ENSDARG00000110748;ENSDARG00000111423;ENSDARG00000111465;ENSDARG00000111882;ENSDARG00000112125;ENSDARG00000112632;ENSDARG00000113274;ENSDARG00000113324;ENSDARG00000113519;ENSDARG00000113893;ENSDARG00000113896;ENSDARG00000114345;ENSDARG00000114393;ENSDARG00000115161;ENSDARG00000116221;ENSDARG00000116259;ENSDARG00000116628;ENSDARG00000116915;ENSDARG00000117239;ENSDARG00000117248;ENSDARG00000117542;ENSDARG00000117669;ENSDARG00000117773
GO:0071347	cellular response to interleukin-1	5/107	33/18569	0.151515151515152	26.2942509204191	11.0714846247796	1.20687748627181e-6	6.77708126906479e-5	5.81451096624881e-5	ccl19b/ccl35.2/ccl34b.1/ccl39.3/ccl20a.3	5	Up_Kidney_Gills	ENSDARG00000002959;ENSDARG00000004256;ENSDARG00000006207;ENSDARG00000010519;ENSDARG00000012435;ENSDARG00000012555;ENSDARG00000012667;ENSDARG00000012789;ENSDARG00000013749;ENSDARG00000014320;ENSDARG00000015678;ENSDARG00000015752;ENSDARG00000015793;ENSDARG00000017173;ENSDARG00000020952;ENSDARG00000021255;ENSDARG00000021948;ENSDARG00000022048;ENSDARG00000022841;ENSDARG00000024030;ENSDARG00000024546;ENSDARG00000026229;ENSDARG00000026359;ENSDARG00000026925;ENSDARG00000027867;ENSDARG00000028507;ENSDARG00000031161;ENSDARG00000031588;ENSDARG00000031731;ENSDARG00000033684;ENSDARG00000035088;ENSDARG00000036422;ENSDARG00000038489;ENSDARG00000038681;ENSDARG00000039351;ENSDARG00000040640;ENSDARG00000041413;ENSDARG00000042357;ENSDARG00000043002;ENSDARG00000043806;ENSDARG00000043818;ENSDARG00000044132;ENSDARG00000044319;ENSDARG00000045153;ENSDARG00000045391;ENSDARG00000052158;ENSDARG00000053119;ENSDARG00000053450;ENSDARG00000053481;ENSDARG00000054060;ENSDARG00000054847;ENSDARG00000055192;ENSDARG00000055841;ENSDARG00000056374;ENSDARG00000056443;ENSDARG00000056501;ENSDARG00000056757;ENSDARG00000057090;ENSDARG00000062003;ENSDARG00000062156;ENSDARG00000068220;ENSDARG00000068431;ENSDARG00000068951;ENSDARG00000069323;ENSDARG00000070039;ENSDARG00000070378;ENSDARG00000070668;ENSDARG00000070847;ENSDARG00000071389;ENSDARG00000071648;ENSDARG00000073675;ENSDARG00000073810;ENSDARG00000074150;ENSDARG00000074183;ENSDARG00000074345;ENSDARG00000075134;ENSDARG00000075288;ENSDARG00000075676;ENSDARG00000075855;ENSDARG00000076011;ENSDARG00000076573;ENSDARG00000077201;ENSDARG00000077497;ENSDARG00000077666;ENSDARG00000077875;ENSDARG00000078167;ENSDARG00000078193;ENSDARG00000079045;ENSDARG00000079325;ENSDARG00000079345;ENSDARG00000079670;ENSDARG00000084991;ENSDARG00000086296;ENSDARG00000086576;ENSDARG00000087176;ENSDARG00000087195;ENSDARG00000088022;ENSDARG00000088362;ENSDARG00000088640;ENSDARG00000088656;ENSDARG00000088915;ENSDARG00000088972;ENSDARG00000089477;ENSDARG00000090192;ENSDARG00000090392;ENSDARG00000090649;ENSDARG00000090882;ENSDARG00000091073;ENSDARG00000091140;ENSDARG00000091185;ENSDARG00000091233;ENSDARG00000091637;ENSDARG00000091712;ENSDARG00000091951;ENSDARG00000092028;ENSDARG00000092042;ENSDARG00000092204;ENSDARG00000092242;ENSDARG00000092459;ENSDARG00000092653;ENSDARG00000092730;ENSDARG00000092903;ENSDARG00000093014;ENSDARG00000093476;ENSDARG00000093608;ENSDARG00000093615;ENSDARG00000093618;ENSDARG00000093750;ENSDARG00000093885;ENSDARG00000093957;ENSDARG00000094007;ENSDARG00000094077;ENSDARG00000094281;ENSDARG00000094331;ENSDARG00000094480;ENSDARG00000094666;ENSDARG00000094734;ENSDARG00000095006;ENSDARG00000095070;ENSDARG00000095280;ENSDARG00000095355;ENSDARG00000095596;ENSDARG00000095739;ENSDARG00000095786;ENSDARG00000095907;ENSDARG00000096242;ENSDARG00000096288;ENSDARG00000096587;ENSDARG00000096588;ENSDARG00000096607;ENSDARG00000096854;ENSDARG00000096888;ENSDARG00000096975;ENSDARG00000097091;ENSDARG00000097320;ENSDARG00000097539;ENSDARG00000097608;ENSDARG00000097718;ENSDARG00000097929;ENSDARG00000098077;ENSDARG00000098218;ENSDARG00000098223;ENSDARG00000098740;ENSDARG00000098754;ENSDARG00000099112;ENSDARG00000099328;ENSDARG00000099342;ENSDARG00000099382;ENSDARG00000099475;ENSDARG00000099772;ENSDARG00000100000;ENSDARG00000100099;ENSDARG00000100295;ENSDARG00000100348;ENSDARG00000100405;ENSDARG00000101030;ENSDARG00000101040;ENSDARG00000101088;ENSDARG00000101102;ENSDARG00000101200;ENSDARG00000101263;ENSDARG00000101333;ENSDARG00000101571;ENSDARG00000101634;ENSDARG00000101715;ENSDARG00000101930;ENSDARG00000101964;ENSDARG00000102254;ENSDARG00000102336;ENSDARG00000102468;ENSDARG00000102575;ENSDARG00000102616;ENSDARG00000103044;ENSDARG00000103197;ENSDARG00000103306;ENSDARG00000103319;ENSDARG00000103564;ENSDARG00000103634;ENSDARG00000103806;ENSDARG00000103844;ENSDARG00000103966;ENSDARG00000104016;ENSDARG00000104134;ENSDARG00000104293;ENSDARG00000104332;ENSDARG00000104398;ENSDARG00000104440;ENSDARG00000104519;ENSDARG00000104721;ENSDARG00000104770;ENSDARG00000104916;ENSDARG00000104956;ENSDARG00000104966;ENSDARG00000105095;ENSDARG00000105339;ENSDARG00000105488;ENSDARG00000109652;ENSDARG00000110748;ENSDARG00000111423;ENSDARG00000111465;ENSDARG00000111882;ENSDARG00000112125;ENSDARG00000112632;ENSDARG00000113274;ENSDARG00000113324;ENSDARG00000113519;ENSDARG00000113893;ENSDARG00000113896;ENSDARG00000114345;ENSDARG00000114393;ENSDARG00000115161;ENSDARG00000116221;ENSDARG00000116259;ENSDARG00000116628;ENSDARG00000116915;ENSDARG00000117239;ENSDARG00000117248;ENSDARG00000117542;ENSDARG00000117669;ENSDARG00000117773
GO:0050852	T cell receptor signaling pathway	4/107	18/18569	0.222222222222222	38.5649013499481	12.1386369303411	2.99639122990759e-6	1.3267420000264e-4	1.1383006344855e-4	cd226/si:ch211-67e16.3/si:dkey-1h24.6/cd28	4	Up_Kidney_Gills	ENSDARG00000002959;ENSDARG00000004256;ENSDARG00000006207;ENSDARG00000010519;ENSDARG00000012435;ENSDARG00000012555;ENSDARG00000012667;ENSDARG00000012789;ENSDARG00000013749;ENSDARG00000014320;ENSDARG00000015678;ENSDARG00000015752;ENSDARG00000015793;ENSDARG00000017173;ENSDARG00000020952;ENSDARG00000021255;ENSDARG00000021948;ENSDARG00000022048;ENSDARG00000022841;ENSDARG00000024030;ENSDARG00000024546;ENSDARG00000026229;ENSDARG00000026359;ENSDARG00000026925;ENSDARG00000027867;ENSDARG00000028507;ENSDARG00000031161;ENSDARG00000031588;ENSDARG00000031731;ENSDARG00000033684;ENSDARG00000035088;ENSDARG00000036422;ENSDARG00000038489;ENSDARG00000038681;ENSDARG00000039351;ENSDARG00000040640;ENSDARG00000041413;ENSDARG00000042357;ENSDARG00000043002;ENSDARG00000043806;ENSDARG00000043818;ENSDARG00000044132;ENSDARG00000044319;ENSDARG00000045153;ENSDARG00000045391;ENSDARG00000052158;ENSDARG00000053119;ENSDARG00000053450;ENSDARG00000053481;ENSDARG00000054060;ENSDARG00000054847;ENSDARG00000055192;ENSDARG00000055841;ENSDARG00000056374;ENSDARG00000056443;ENSDARG00000056501;ENSDARG00000056757;ENSDARG00000057090;ENSDARG00000062003;ENSDARG00000062156;ENSDARG00000068220;ENSDARG00000068431;ENSDARG00000068951;ENSDARG00000069323;ENSDARG00000070039;ENSDARG00000070378;ENSDARG00000070668;ENSDARG00000070847;ENSDARG00000071389;ENSDARG00000071648;ENSDARG00000073675;ENSDARG00000073810;ENSDARG00000074150;ENSDARG00000074183;ENSDARG00000074345;ENSDARG00000075134;ENSDARG00000075288;ENSDARG00000075676;ENSDARG00000075855;ENSDARG00000076011;ENSDARG00000076573;ENSDARG00000077201;ENSDARG00000077497;ENSDARG00000077666;ENSDARG00000077875;ENSDARG00000078167;ENSDARG00000078193;ENSDARG00000079045;ENSDARG00000079325;ENSDARG00000079345;ENSDARG00000079670;ENSDARG00000084991;ENSDARG00000086296;ENSDARG00000086576;ENSDARG00000087176;ENSDARG00000087195;ENSDARG00000088022;ENSDARG00000088362;ENSDARG00000088640;ENSDARG00000088656;ENSDARG00000088915;ENSDARG00000088972;ENSDARG00000089477;ENSDARG00000090192;ENSDARG00000090392;ENSDARG00000090649;ENSDARG00000090882;ENSDARG00000091073;ENSDARG00000091140;ENSDARG00000091185;ENSDARG00000091233;ENSDARG00000091637;ENSDARG00000091712;ENSDARG00000091951;ENSDARG00000092028;ENSDARG00000092042;ENSDARG00000092204;ENSDARG00000092242;ENSDARG00000092459;ENSDARG00000092653;ENSDARG00000092730;ENSDARG00000092903;ENSDARG00000093014;ENSDARG00000093476;ENSDARG00000093608;ENSDARG00000093615;ENSDARG00000093618;ENSDARG00000093750;ENSDARG00000093885;ENSDARG00000093957;ENSDARG00000094007;ENSDARG00000094077;ENSDARG00000094281;ENSDARG00000094331;ENSDARG00000094480;ENSDARG00000094666;ENSDARG00000094734;ENSDARG00000095006;ENSDARG00000095070;ENSDARG00000095280;ENSDARG00000095355;ENSDARG00000095596;ENSDARG00000095739;ENSDARG00000095786;ENSDARG00000095907;ENSDARG00000096242;ENSDARG00000096288;ENSDARG00000096587;ENSDARG00000096588;ENSDARG00000096607;ENSDARG00000096854;ENSDARG00000096888;ENSDARG00000096975;ENSDARG00000097091;ENSDARG00000097320;ENSDARG00000097539;ENSDARG00000097608;ENSDARG00000097718;ENSDARG00000097929;ENSDARG00000098077;ENSDARG00000098218;ENSDARG00000098223;ENSDARG00000098740;ENSDARG00000098754;ENSDARG00000099112;ENSDARG00000099328;ENSDARG00000099342;ENSDARG00000099382;ENSDARG00000099475;ENSDARG00000099772;ENSDARG00000100000;ENSDARG00000100099;ENSDARG00000100295;ENSDARG00000100348;ENSDARG00000100405;ENSDARG00000101030;ENSDARG00000101040;ENSDARG00000101088;ENSDARG00000101102;ENSDARG00000101200;ENSDARG00000101263;ENSDARG00000101333;ENSDARG00000101571;ENSDARG00000101634;ENSDARG00000101715;ENSDARG00000101930;ENSDARG00000101964;ENSDARG00000102254;ENSDARG00000102336;ENSDARG00000102468;ENSDARG00000102575;ENSDARG00000102616;ENSDARG00000103044;ENSDARG00000103197;ENSDARG00000103306;ENSDARG00000103319;ENSDARG00000103564;ENSDARG00000103634;ENSDARG00000103806;ENSDARG00000103844;ENSDARG00000103966;ENSDARG00000104016;ENSDARG00000104134;ENSDARG00000104293;ENSDARG00000104332;ENSDARG00000104398;ENSDARG00000104440;ENSDARG00000104519;ENSDARG00000104721;ENSDARG00000104770;ENSDARG00000104916;ENSDARG00000104956;ENSDARG00000104966;ENSDARG00000105095;ENSDARG00000105339;ENSDARG00000105488;ENSDARG00000109652;ENSDARG00000110748;ENSDARG00000111423;ENSDARG00000111465;ENSDARG00000111882;ENSDARG00000112125;ENSDARG00000112632;ENSDARG00000113274;ENSDARG00000113324;ENSDARG00000113519;ENSDARG00000113893;ENSDARG00000113896;ENSDARG00000114345;ENSDARG00000114393;ENSDARG00000115161;ENSDARG00000116221;ENSDARG00000116259;ENSDARG00000116628;ENSDARG00000116915;ENSDARG00000117239;ENSDARG00000117248;ENSDARG00000117542;ENSDARG00000117669;ENSDARG00000117773
GO:0070374	positive regulation of ERK1 and ERK2 cascade	6/107	70/18569	0.0857142857142857	14.8750333778371	8.85409157838339	3.08967315074651e-6	1.3267420000264e-4	1.1383006344855e-4	ccl19b/ccl35.2/cd4-1/ccl34b.1/ccl39.3/ccl20a.3	6	Up_Kidney_Gills	ENSDARG00000002959;ENSDARG00000004256;ENSDARG00000006207;ENSDARG00000010519;ENSDARG00000012435;ENSDARG00000012555;ENSDARG00000012667;ENSDARG00000012789;ENSDARG00000013749;ENSDARG00000014320;ENSDARG00000015678;ENSDARG00000015752;ENSDARG00000015793;ENSDARG00000017173;ENSDARG00000020952;ENSDARG00000021255;ENSDARG00000021948;ENSDARG00000022048;ENSDARG00000022841;ENSDARG00000024030;ENSDARG00000024546;ENSDARG00000026229;ENSDARG00000026359;ENSDARG00000026925;ENSDARG00000027867;ENSDARG00000028507;ENSDARG00000031161;ENSDARG00000031588;ENSDARG00000031731;ENSDARG00000033684;ENSDARG00000035088;ENSDARG00000036422;ENSDARG00000038489;ENSDARG00000038681;ENSDARG00000039351;ENSDARG00000040640;ENSDARG00000041413;ENSDARG00000042357;ENSDARG00000043002;ENSDARG00000043806;ENSDARG00000043818;ENSDARG00000044132;ENSDARG00000044319;ENSDARG00000045153;ENSDARG00000045391;ENSDARG00000052158;ENSDARG00000053119;ENSDARG00000053450;ENSDARG00000053481;ENSDARG00000054060;ENSDARG00000054847;ENSDARG00000055192;ENSDARG00000055841;ENSDARG00000056374;ENSDARG00000056443;ENSDARG00000056501;ENSDARG00000056757;ENSDARG00000057090;ENSDARG00000062003;ENSDARG00000062156;ENSDARG00000068220;ENSDARG00000068431;ENSDARG00000068951;ENSDARG00000069323;ENSDARG00000070039;ENSDARG00000070378;ENSDARG00000070668;ENSDARG00000070847;ENSDARG00000071389;ENSDARG00000071648;ENSDARG00000073675;ENSDARG00000073810;ENSDARG00000074150;ENSDARG00000074183;ENSDARG00000074345;ENSDARG00000075134;ENSDARG00000075288;ENSDARG00000075676;ENSDARG00000075855;ENSDARG00000076011;ENSDARG00000076573;ENSDARG00000077201;ENSDARG00000077497;ENSDARG00000077666;ENSDARG00000077875;ENSDARG00000078167;ENSDARG00000078193;ENSDARG00000079045;ENSDARG00000079325;ENSDARG00000079345;ENSDARG00000079670;ENSDARG00000084991;ENSDARG00000086296;ENSDARG00000086576;ENSDARG00000087176;ENSDARG00000087195;ENSDARG00000088022;ENSDARG00000088362;ENSDARG00000088640;ENSDARG00000088656;ENSDARG00000088915;ENSDARG00000088972;ENSDARG00000089477;ENSDARG00000090192;ENSDARG00000090392;ENSDARG00000090649;ENSDARG00000090882;ENSDARG00000091073;ENSDARG00000091140;ENSDARG00000091185;ENSDARG00000091233;ENSDARG00000091637;ENSDARG00000091712;ENSDARG00000091951;ENSDARG00000092028;ENSDARG00000092042;ENSDARG00000092204;ENSDARG00000092242;ENSDARG00000092459;ENSDARG00000092653;ENSDARG00000092730;ENSDARG00000092903;ENSDARG00000093014;ENSDARG00000093476;ENSDARG00000093608;ENSDARG00000093615;ENSDARG00000093618;ENSDARG00000093750;ENSDARG00000093885;ENSDARG00000093957;ENSDARG00000094007;ENSDARG00000094077;ENSDARG00000094281;ENSDARG00000094331;ENSDARG00000094480;ENSDARG00000094666;ENSDARG00000094734;ENSDARG00000095006;ENSDARG00000095070;ENSDARG00000095280;ENSDARG00000095355;ENSDARG00000095596;ENSDARG00000095739;ENSDARG00000095786;ENSDARG00000095907;ENSDARG00000096242;ENSDARG00000096288;ENSDARG00000096587;ENSDARG00000096588;ENSDARG00000096607;ENSDARG00000096854;ENSDARG00000096888;ENSDARG00000096975;ENSDARG00000097091;ENSDARG00000097320;ENSDARG00000097539;ENSDARG00000097608;ENSDARG00000097718;ENSDARG00000097929;ENSDARG00000098077;ENSDARG00000098218;ENSDARG00000098223;ENSDARG00000098740;ENSDARG00000098754;ENSDARG00000099112;ENSDARG00000099328;ENSDARG00000099342;ENSDARG00000099382;ENSDARG00000099475;ENSDARG00000099772;ENSDARG00000100000;ENSDARG00000100099;ENSDARG00000100295;ENSDARG00000100348;ENSDARG00000100405;ENSDARG00000101030;ENSDARG00000101040;ENSDARG00000101088;ENSDARG00000101102;ENSDARG00000101200;ENSDARG00000101263;ENSDARG00000101333;ENSDARG00000101571;ENSDARG00000101634;ENSDARG00000101715;ENSDARG00000101930;ENSDARG00000101964;ENSDARG00000102254;ENSDARG00000102336;ENSDARG00000102468;ENSDARG00000102575;ENSDARG00000102616;ENSDARG00000103044;ENSDARG00000103197;ENSDARG00000103306;ENSDARG00000103319;ENSDARG00000103564;ENSDARG00000103634;ENSDARG00000103806;ENSDARG00000103844;ENSDARG00000103966;ENSDARG00000104016;ENSDARG00000104134;ENSDARG00000104293;ENSDARG00000104332;ENSDARG00000104398;ENSDARG00000104440;ENSDARG00000104519;ENSDARG00000104721;ENSDARG00000104770;ENSDARG00000104916;ENSDARG00000104956;ENSDARG00000104966;ENSDARG00000105095;ENSDARG00000105339;ENSDARG00000105488;ENSDARG00000109652;ENSDARG00000110748;ENSDARG00000111423;ENSDARG00000111465;ENSDARG00000111882;ENSDARG00000112125;ENSDARG00000112632;ENSDARG00000113274;ENSDARG00000113324;ENSDARG00000113519;ENSDARG00000113893;ENSDARG00000113896;ENSDARG00000114345;ENSDARG00000114393;ENSDARG00000115161;ENSDARG00000116221;ENSDARG00000116259;ENSDARG00000116628;ENSDARG00000116915;ENSDARG00000117239;ENSDARG00000117248;ENSDARG00000117542;ENSDARG00000117669;ENSDARG00000117773
GO:0043087	regulation of GTPase activity	8/107	160/18569	0.05	8.67710280373832	7.42467294730114	4.0350915699719e-6	1.5503246558313e-4	1.3301271380239e-4	arhgap22/ccl19b/ccl35.2/evi5a/si:dkey-238d18.4/ccl34b.1/ccl39.3/ccl20a.3	8	Up_Kidney_Gills	ENSDARG00000002959;ENSDARG00000004256;ENSDARG00000006207;ENSDARG00000010519;ENSDARG00000012435;ENSDARG00000012555;ENSDARG00000012667;ENSDARG00000012789;ENSDARG00000013749;ENSDARG00000014320;ENSDARG00000015678;ENSDARG00000015752;ENSDARG00000015793;ENSDARG00000017173;ENSDARG00000020952;ENSDARG00000021255;ENSDARG00000021948;ENSDARG00000022048;ENSDARG00000022841;ENSDARG00000024030;ENSDARG00000024546;ENSDARG00000026229;ENSDARG00000026359;ENSDARG00000026925;ENSDARG00000027867;ENSDARG00000028507;ENSDARG00000031161;ENSDARG00000031588;ENSDARG00000031731;ENSDARG00000033684;ENSDARG00000035088;ENSDARG00000036422;ENSDARG00000038489;ENSDARG00000038681;ENSDARG00000039351;ENSDARG00000040640;ENSDARG00000041413;ENSDARG00000042357;ENSDARG00000043002;ENSDARG00000043806;ENSDARG00000043818;ENSDARG00000044132;ENSDARG00000044319;ENSDARG00000045153;ENSDARG00000045391;ENSDARG00000052158;ENSDARG00000053119;ENSDARG00000053450;ENSDARG00000053481;ENSDARG00000054060;ENSDARG00000054847;ENSDARG00000055192;ENSDARG00000055841;ENSDARG00000056374;ENSDARG00000056443;ENSDARG00000056501;ENSDARG00000056757;ENSDARG00000057090;ENSDARG00000062003;ENSDARG00000062156;ENSDARG00000068220;ENSDARG00000068431;ENSDARG00000068951;ENSDARG00000069323;ENSDARG00000070039;ENSDARG00000070378;ENSDARG00000070668;ENSDARG00000070847;ENSDARG00000071389;ENSDARG00000071648;ENSDARG00000073675;ENSDARG00000073810;ENSDARG00000074150;ENSDARG00000074183;ENSDARG00000074345;ENSDARG00000075134;ENSDARG00000075288;ENSDARG00000075676;ENSDARG00000075855;ENSDARG00000076011;ENSDARG00000076573;ENSDARG00000077201;ENSDARG00000077497;ENSDARG00000077666;ENSDARG00000077875;ENSDARG00000078167;ENSDARG00000078193;ENSDARG00000079045;ENSDARG00000079325;ENSDARG00000079345;ENSDARG00000079670;ENSDARG00000084991;ENSDARG00000086296;ENSDARG00000086576;ENSDARG00000087176;ENSDARG00000087195;ENSDARG00000088022;ENSDARG00000088362;ENSDARG00000088640;ENSDARG00000088656;ENSDARG00000088915;ENSDARG00000088972;ENSDARG00000089477;ENSDARG00000090192;ENSDARG00000090392;ENSDARG00000090649;ENSDARG00000090882;ENSDARG00000091073;ENSDARG00000091140;ENSDARG00000091185;ENSDARG00000091233;ENSDARG00000091637;ENSDARG00000091712;ENSDARG00000091951;ENSDARG00000092028;ENSDARG00000092042;ENSDARG00000092204;ENSDARG00000092242;ENSDARG00000092459;ENSDARG00000092653;ENSDARG00000092730;ENSDARG00000092903;ENSDARG00000093014;ENSDARG00000093476;ENSDARG00000093608;ENSDARG00000093615;ENSDARG00000093618;ENSDARG00000093750;ENSDARG00000093885;ENSDARG00000093957;ENSDARG00000094007;ENSDARG00000094077;ENSDARG00000094281;ENSDARG00000094331;ENSDARG00000094480;ENSDARG00000094666;ENSDARG00000094734;ENSDARG00000095006;ENSDARG00000095070;ENSDARG00000095280;ENSDARG00000095355;ENSDARG00000095596;ENSDARG00000095739;ENSDARG00000095786;ENSDARG00000095907;ENSDARG00000096242;ENSDARG00000096288;ENSDARG00000096587;ENSDARG00000096588;ENSDARG00000096607;ENSDARG00000096854;ENSDARG00000096888;ENSDARG00000096975;ENSDARG00000097091;ENSDARG00000097320;ENSDARG00000097539;ENSDARG00000097608;ENSDARG00000097718;ENSDARG00000097929;ENSDARG00000098077;ENSDARG00000098218;ENSDARG00000098223;ENSDARG00000098740;ENSDARG00000098754;ENSDARG00000099112;ENSDARG00000099328;ENSDARG00000099342;ENSDARG00000099382;ENSDARG00000099475;ENSDARG00000099772;ENSDARG00000100000;ENSDARG00000100099;ENSDARG00000100295;ENSDARG00000100348;ENSDARG00000100405;ENSDARG00000101030;ENSDARG00000101040;ENSDARG00000101088;ENSDARG00000101102;ENSDARG00000101200;ENSDARG00000101263;ENSDARG00000101333;ENSDARG00000101571;ENSDARG00000101634;ENSDARG00000101715;ENSDARG00000101930;ENSDARG00000101964;ENSDARG00000102254;ENSDARG00000102336;ENSDARG00000102468;ENSDARG00000102575;ENSDARG00000102616;ENSDARG00000103044;ENSDARG00000103197;ENSDARG00000103306;ENSDARG00000103319;ENSDARG00000103564;ENSDARG00000103634;ENSDARG00000103806;ENSDARG00000103844;ENSDARG00000103966;ENSDARG00000104016;ENSDARG00000104134;ENSDARG00000104293;ENSDARG00000104332;ENSDARG00000104398;ENSDARG00000104440;ENSDARG00000104519;ENSDARG00000104721;ENSDARG00000104770;ENSDARG00000104916;ENSDARG00000104956;ENSDARG00000104966;ENSDARG00000105095;ENSDARG00000105339;ENSDARG00000105488;ENSDARG00000109652;ENSDARG00000110748;ENSDARG00000111423;ENSDARG00000111465;ENSDARG00000111882;ENSDARG00000112125;ENSDARG00000112632;ENSDARG00000113274;ENSDARG00000113324;ENSDARG00000113519;ENSDARG00000113893;ENSDARG00000113896;ENSDARG00000114345;ENSDARG00000114393;ENSDARG00000115161;ENSDARG00000116221;ENSDARG00000116259;ENSDARG00000116628;ENSDARG00000116915;ENSDARG00000117239;ENSDARG00000117248;ENSDARG00000117542;ENSDARG00000117669;ENSDARG00000117773
GO:0070371	ERK1 and ERK2 cascade	6/107	82/18569	0.0731707317073171	12.6981992249829	8.08216659433443	7.80289942697531e-6	2.0343273506042e-4	1.7453853981392e-4	ccl19b/ccl35.2/cd4-1/ccl34b.1/ccl39.3/ccl20a.3	6	Up_Kidney_Gills	ENSDARG00000002959;ENSDARG00000004256;ENSDARG00000006207;ENSDARG00000010519;ENSDARG00000012435;ENSDARG00000012555;ENSDARG00000012667;ENSDARG00000012789;ENSDARG00000013749;ENSDARG00000014320;ENSDARG00000015678;ENSDARG00000015752;ENSDARG00000015793;ENSDARG00000017173;ENSDARG00000020952;ENSDARG00000021255;ENSDARG00000021948;ENSDARG00000022048;ENSDARG00000022841;ENSDARG00000024030;ENSDARG00000024546;ENSDARG00000026229;ENSDARG00000026359;ENSDARG00000026925;ENSDARG00000027867;ENSDARG00000028507;ENSDARG00000031161;ENSDARG00000031588;ENSDARG00000031731;ENSDARG00000033684;ENSDARG00000035088;ENSDARG00000036422;ENSDARG00000038489;ENSDARG00000038681;ENSDARG00000039351;ENSDARG00000040640;ENSDARG00000041413;ENSDARG00000042357;ENSDARG00000043002;ENSDARG00000043806;ENSDARG00000043818;ENSDARG00000044132;ENSDARG00000044319;ENSDARG00000045153;ENSDARG00000045391;ENSDARG00000052158;ENSDARG00000053119;ENSDARG00000053450;ENSDARG00000053481;ENSDARG00000054060;ENSDARG00000054847;ENSDARG00000055192;ENSDARG00000055841;ENSDARG00000056374;ENSDARG00000056443;ENSDARG00000056501;ENSDARG00000056757;ENSDARG00000057090;ENSDARG00000062003;ENSDARG00000062156;ENSDARG00000068220;ENSDARG00000068431;ENSDARG00000068951;ENSDARG00000069323;ENSDARG00000070039;ENSDARG00000070378;ENSDARG00000070668;ENSDARG00000070847;ENSDARG00000071389;ENSDARG00000071648;ENSDARG00000073675;ENSDARG00000073810;ENSDARG00000074150;ENSDARG00000074183;ENSDARG00000074345;ENSDARG00000075134;ENSDARG00000075288;ENSDARG00000075676;ENSDARG00000075855;ENSDARG00000076011;ENSDARG00000076573;ENSDARG00000077201;ENSDARG00000077497;ENSDARG00000077666;ENSDARG00000077875;ENSDARG00000078167;ENSDARG00000078193;ENSDARG00000079045;ENSDARG00000079325;ENSDARG00000079345;ENSDARG00000079670;ENSDARG00000084991;ENSDARG00000086296;ENSDARG00000086576;ENSDARG00000087176;ENSDARG00000087195;ENSDARG00000088022;ENSDARG00000088362;ENSDARG00000088640;ENSDARG00000088656;ENSDARG00000088915;ENSDARG00000088972;ENSDARG00000089477;ENSDARG00000090192;ENSDARG00000090392;ENSDARG00000090649;ENSDARG00000090882;ENSDARG00000091073;ENSDARG00000091140;ENSDARG00000091185;ENSDARG00000091233;ENSDARG00000091637;ENSDARG00000091712;ENSDARG00000091951;ENSDARG00000092028;ENSDARG00000092042;ENSDARG00000092204;ENSDARG00000092242;ENSDARG00000092459;ENSDARG00000092653;ENSDARG00000092730;ENSDARG00000092903;ENSDARG00000093014;ENSDARG00000093476;ENSDARG00000093608;ENSDARG00000093615;ENSDARG00000093618;ENSDARG00000093750;ENSDARG00000093885;ENSDARG00000093957;ENSDARG00000094007;ENSDARG00000094077;ENSDARG00000094281;ENSDARG00000094331;ENSDARG00000094480;ENSDARG00000094666;ENSDARG00000094734;ENSDARG00000095006;ENSDARG00000095070;ENSDARG00000095280;ENSDARG00000095355;ENSDARG00000095596;ENSDARG00000095739;ENSDARG00000095786;ENSDARG00000095907;ENSDARG00000096242;ENSDARG00000096288;ENSDARG00000096587;ENSDARG00000096588;ENSDARG00000096607;ENSDARG00000096854;ENSDARG00000096888;ENSDARG00000096975;ENSDARG00000097091;ENSDARG00000097320;ENSDARG00000097539;ENSDARG00000097608;ENSDARG00000097718;ENSDARG00000097929;ENSDARG00000098077;ENSDARG00000098218;ENSDARG00000098223;ENSDARG00000098740;ENSDARG00000098754;ENSDARG00000099112;ENSDARG00000099328;ENSDARG00000099342;ENSDARG00000099382;ENSDARG00000099475;ENSDARG00000099772;ENSDARG00000100000;ENSDARG00000100099;ENSDARG00000100295;ENSDARG00000100348;ENSDARG00000100405;ENSDARG00000101030;ENSDARG00000101040;ENSDARG00000101088;ENSDARG00000101102;ENSDARG00000101200;ENSDARG00000101263;ENSDARG00000101333;ENSDARG00000101571;ENSDARG00000101634;ENSDARG00000101715;ENSDARG00000101930;ENSDARG00000101964;ENSDARG00000102254;ENSDARG00000102336;ENSDARG00000102468;ENSDARG00000102575;ENSDARG00000102616;ENSDARG00000103044;ENSDARG00000103197;ENSDARG00000103306;ENSDARG00000103319;ENSDARG00000103564;ENSDARG00000103634;ENSDARG00000103806;ENSDARG00000103844;ENSDARG00000103966;ENSDARG00000104016;ENSDARG00000104134;ENSDARG00000104293;ENSDARG00000104332;ENSDARG00000104398;ENSDARG00000104440;ENSDARG00000104519;ENSDARG00000104721;ENSDARG00000104770;ENSDARG00000104916;ENSDARG00000104956;ENSDARG00000104966;ENSDARG00000105095;ENSDARG00000105339;ENSDARG00000105488;ENSDARG00000109652;ENSDARG00000110748;ENSDARG00000111423;ENSDARG00000111465;ENSDARG00000111882;ENSDARG00000112125;ENSDARG00000112632;ENSDARG00000113274;ENSDARG00000113324;ENSDARG00000113519;ENSDARG00000113893;ENSDARG00000113896;ENSDARG00000114345;ENSDARG00000114393;ENSDARG00000115161;ENSDARG00000116221;ENSDARG00000116259;ENSDARG00000116628;ENSDARG00000116915;ENSDARG00000117239;ENSDARG00000117248;ENSDARG00000117542;ENSDARG00000117669;ENSDARG00000117773
GO:0072676	lymphocyte migration	5/107	48/18569	0.104166666666667	18.0772975077882	9.01867270908137	8.12973131780832e-6	2.0464496075862e-4	1.7557858925938e-4	ccl19b/ccl35.2/ccl34b.1/ccl39.3/ccl20a.3	5	Up_Kidney_Gills	ENSDARG00000002959;ENSDARG00000004256;ENSDARG00000006207;ENSDARG00000010519;ENSDARG00000012435;ENSDARG00000012555;ENSDARG00000012667;ENSDARG00000012789;ENSDARG00000013749;ENSDARG00000014320;ENSDARG00000015678;ENSDARG00000015752;ENSDARG00000015793;ENSDARG00000017173;ENSDARG00000020952;ENSDARG00000021255;ENSDARG00000021948;ENSDARG00000022048;ENSDARG00000022841;ENSDARG00000024030;ENSDARG00000024546;ENSDARG00000026229;ENSDARG00000026359;ENSDARG00000026925;ENSDARG00000027867;ENSDARG00000028507;ENSDARG00000031161;ENSDARG00000031588;ENSDARG00000031731;ENSDARG00000033684;ENSDARG00000035088;ENSDARG00000036422;ENSDARG00000038489;ENSDARG00000038681;ENSDARG00000039351;ENSDARG00000040640;ENSDARG00000041413;ENSDARG00000042357;ENSDARG00000043002;ENSDARG00000043806;ENSDARG00000043818;ENSDARG00000044132;ENSDARG00000044319;ENSDARG00000045153;ENSDARG00000045391;ENSDARG00000052158;ENSDARG00000053119;ENSDARG00000053450;ENSDARG00000053481;ENSDARG00000054060;ENSDARG00000054847;ENSDARG00000055192;ENSDARG00000055841;ENSDARG00000056374;ENSDARG00000056443;ENSDARG00000056501;ENSDARG00000056757;ENSDARG00000057090;ENSDARG00000062003;ENSDARG00000062156;ENSDARG00000068220;ENSDARG00000068431;ENSDARG00000068951;ENSDARG00000069323;ENSDARG00000070039;ENSDARG00000070378;ENSDARG00000070668;ENSDARG00000070847;ENSDARG00000071389;ENSDARG00000071648;ENSDARG00000073675;ENSDARG00000073810;ENSDARG00000074150;ENSDARG00000074183;ENSDARG00000074345;ENSDARG00000075134;ENSDARG00000075288;ENSDARG00000075676;ENSDARG00000075855;ENSDARG00000076011;ENSDARG00000076573;ENSDARG00000077201;ENSDARG00000077497;ENSDARG00000077666;ENSDARG00000077875;ENSDARG00000078167;ENSDARG00000078193;ENSDARG00000079045;ENSDARG00000079325;ENSDARG00000079345;ENSDARG00000079670;ENSDARG00000084991;ENSDARG00000086296;ENSDARG00000086576;ENSDARG00000087176;ENSDARG00000087195;ENSDARG00000088022;ENSDARG00000088362;ENSDARG00000088640;ENSDARG00000088656;ENSDARG00000088915;ENSDARG00000088972;ENSDARG00000089477;ENSDARG00000090192;ENSDARG00000090392;ENSDARG00000090649;ENSDARG00000090882;ENSDARG00000091073;ENSDARG00000091140;ENSDARG00000091185;ENSDARG00000091233;ENSDARG00000091637;ENSDARG00000091712;ENSDARG00000091951;ENSDARG00000092028;ENSDARG00000092042;ENSDARG00000092204;ENSDARG00000092242;ENSDARG00000092459;ENSDARG00000092653;ENSDARG00000092730;ENSDARG00000092903;ENSDARG00000093014;ENSDARG00000093476;ENSDARG00000093608;ENSDARG00000093615;ENSDARG00000093618;ENSDARG00000093750;ENSDARG00000093885;ENSDARG00000093957;ENSDARG00000094007;ENSDARG00000094077;ENSDARG00000094281;ENSDARG00000094331;ENSDARG00000094480;ENSDARG00000094666;ENSDARG00000094734;ENSDARG00000095006;ENSDARG00000095070;ENSDARG00000095280;ENSDARG00000095355;ENSDARG00000095596;ENSDARG00000095739;ENSDARG00000095786;ENSDARG00000095907;ENSDARG00000096242;ENSDARG00000096288;ENSDARG00000096587;ENSDARG00000096588;ENSDARG00000096607;ENSDARG00000096854;ENSDARG00000096888;ENSDARG00000096975;ENSDARG00000097091;ENSDARG00000097320;ENSDARG00000097539;ENSDARG00000097608;ENSDARG00000097718;ENSDARG00000097929;ENSDARG00000098077;ENSDARG00000098218;ENSDARG00000098223;ENSDARG00000098740;ENSDARG00000098754;ENSDARG00000099112;ENSDARG00000099328;ENSDARG00000099342;ENSDARG00000099382;ENSDARG00000099475;ENSDARG00000099772;ENSDARG00000100000;ENSDARG00000100099;ENSDARG00000100295;ENSDARG00000100348;ENSDARG00000100405;ENSDARG00000101030;ENSDARG00000101040;ENSDARG00000101088;ENSDARG00000101102;ENSDARG00000101200;ENSDARG00000101263;ENSDARG00000101333;ENSDARG00000101571;ENSDARG00000101634;ENSDARG00000101715;ENSDARG00000101930;ENSDARG00000101964;ENSDARG00000102254;ENSDARG00000102336;ENSDARG00000102468;ENSDARG00000102575;ENSDARG00000102616;ENSDARG00000103044;ENSDARG00000103197;ENSDARG00000103306;ENSDARG00000103319;ENSDARG00000103564;ENSDARG00000103634;ENSDARG00000103806;ENSDARG00000103844;ENSDARG00000103966;ENSDARG00000104016;ENSDARG00000104134;ENSDARG00000104293;ENSDARG00000104332;ENSDARG00000104398;ENSDARG00000104440;ENSDARG00000104519;ENSDARG00000104721;ENSDARG00000104770;ENSDARG00000104916;ENSDARG00000104956;ENSDARG00000104966;ENSDARG00000105095;ENSDARG00000105339;ENSDARG00000105488;ENSDARG00000109652;ENSDARG00000110748;ENSDARG00000111423;ENSDARG00000111465;ENSDARG00000111882;ENSDARG00000112125;ENSDARG00000112632;ENSDARG00000113274;ENSDARG00000113324;ENSDARG00000113519;ENSDARG00000113893;ENSDARG00000113896;ENSDARG00000114345;ENSDARG00000114393;ENSDARG00000115161;ENSDARG00000116221;ENSDARG00000116259;ENSDARG00000116628;ENSDARG00000116915;ENSDARG00000117239;ENSDARG00000117248;ENSDARG00000117542;ENSDARG00000117669;ENSDARG00000117773
GO:0002694	regulation of leukocyte activation	5/107	102/18569	0.0490196078431373	8.50696353307678	5.78763716419704	3.0913650666222e-4	0.00433980095891193	0.00372340529279394	cd226/si:ch211-67e16.3/si:dkey-1h24.6/cd28/mhc2d4b	5	Up_Kidney_Gills	ENSDARG00000002959;ENSDARG00000004256;ENSDARG00000006207;ENSDARG00000010519;ENSDARG00000012435;ENSDARG00000012555;ENSDARG00000012667;ENSDARG00000012789;ENSDARG00000013749;ENSDARG00000014320;ENSDARG00000015678;ENSDARG00000015752;ENSDARG00000015793;ENSDARG00000017173;ENSDARG00000020952;ENSDARG00000021255;ENSDARG00000021948;ENSDARG00000022048;ENSDARG00000022841;ENSDARG00000024030;ENSDARG00000024546;ENSDARG00000026229;ENSDARG00000026359;ENSDARG00000026925;ENSDARG00000027867;ENSDARG00000028507;ENSDARG00000031161;ENSDARG00000031588;ENSDARG00000031731;ENSDARG00000033684;ENSDARG00000035088;ENSDARG00000036422;ENSDARG00000038489;ENSDARG00000038681;ENSDARG00000039351;ENSDARG00000040640;ENSDARG00000041413;ENSDARG00000042357;ENSDARG00000043002;ENSDARG00000043806;ENSDARG00000043818;ENSDARG00000044132;ENSDARG00000044319;ENSDARG00000045153;ENSDARG00000045391;ENSDARG00000052158;ENSDARG00000053119;ENSDARG00000053450;ENSDARG00000053481;ENSDARG00000054060;ENSDARG00000054847;ENSDARG00000055192;ENSDARG00000055841;ENSDARG00000056374;ENSDARG00000056443;ENSDARG00000056501;ENSDARG00000056757;ENSDARG00000057090;ENSDARG00000062003;ENSDARG00000062156;ENSDARG00000068220;ENSDARG00000068431;ENSDARG00000068951;ENSDARG00000069323;ENSDARG00000070039;ENSDARG00000070378;ENSDARG00000070668;ENSDARG00000070847;ENSDARG00000071389;ENSDARG00000071648;ENSDARG00000073675;ENSDARG00000073810;ENSDARG00000074150;ENSDARG00000074183;ENSDARG00000074345;ENSDARG00000075134;ENSDARG00000075288;ENSDARG00000075676;ENSDARG00000075855;ENSDARG00000076011;ENSDARG00000076573;ENSDARG00000077201;ENSDARG00000077497;ENSDARG00000077666;ENSDARG00000077875;ENSDARG00000078167;ENSDARG00000078193;ENSDARG00000079045;ENSDARG00000079325;ENSDARG00000079345;ENSDARG00000079670;ENSDARG00000084991;ENSDARG00000086296;ENSDARG00000086576;ENSDARG00000087176;ENSDARG00000087195;ENSDARG00000088022;ENSDARG00000088362;ENSDARG00000088640;ENSDARG00000088656;ENSDARG00000088915;ENSDARG00000088972;ENSDARG00000089477;ENSDARG00000090192;ENSDARG00000090392;ENSDARG00000090649;ENSDARG00000090882;ENSDARG00000091073;ENSDARG00000091140;ENSDARG00000091185;ENSDARG00000091233;ENSDARG00000091637;ENSDARG00000091712;ENSDARG00000091951;ENSDARG00000092028;ENSDARG00000092042;ENSDARG00000092204;ENSDARG00000092242;ENSDARG00000092459;ENSDARG00000092653;ENSDARG00000092730;ENSDARG00000092903;ENSDARG00000093014;ENSDARG00000093476;ENSDARG00000093608;ENSDARG00000093615;ENSDARG00000093618;ENSDARG00000093750;ENSDARG00000093885;ENSDARG00000093957;ENSDARG00000094007;ENSDARG00000094077;ENSDARG00000094281;ENSDARG00000094331;ENSDARG00000094480;ENSDARG00000094666;ENSDARG00000094734;ENSDARG00000095006;ENSDARG00000095070;ENSDARG00000095280;ENSDARG00000095355;ENSDARG00000095596;ENSDARG00000095739;ENSDARG00000095786;ENSDARG00000095907;ENSDARG00000096242;ENSDARG00000096288;ENSDARG00000096587;ENSDARG00000096588;ENSDARG00000096607;ENSDARG00000096854;ENSDARG00000096888;ENSDARG00000096975;ENSDARG00000097091;ENSDARG00000097320;ENSDARG00000097539;ENSDARG00000097608;ENSDARG00000097718;ENSDARG00000097929;ENSDARG00000098077;ENSDARG00000098218;ENSDARG00000098223;ENSDARG00000098740;ENSDARG00000098754;ENSDARG00000099112;ENSDARG00000099328;ENSDARG00000099342;ENSDARG00000099382;ENSDARG00000099475;ENSDARG00000099772;ENSDARG00000100000;ENSDARG00000100099;ENSDARG00000100295;ENSDARG00000100348;ENSDARG00000100405;ENSDARG00000101030;ENSDARG00000101040;ENSDARG00000101088;ENSDARG00000101102;ENSDARG00000101200;ENSDARG00000101263;ENSDARG00000101333;ENSDARG00000101571;ENSDARG00000101634;ENSDARG00000101715;ENSDARG00000101930;ENSDARG00000101964;ENSDARG00000102254;ENSDARG00000102336;ENSDARG00000102468;ENSDARG00000102575;ENSDARG00000102616;ENSDARG00000103044;ENSDARG00000103197;ENSDARG00000103306;ENSDARG00000103319;ENSDARG00000103564;ENSDARG00000103634;ENSDARG00000103806;ENSDARG00000103844;ENSDARG00000103966;ENSDARG00000104016;ENSDARG00000104134;ENSDARG00000104293;ENSDARG00000104332;ENSDARG00000104398;ENSDARG00000104440;ENSDARG00000104519;ENSDARG00000104721;ENSDARG00000104770;ENSDARG00000104916;ENSDARG00000104956;ENSDARG00000104966;ENSDARG00000105095;ENSDARG00000105339;ENSDARG00000105488;ENSDARG00000109652;ENSDARG00000110748;ENSDARG00000111423;ENSDARG00000111465;ENSDARG00000111882;ENSDARG00000112125;ENSDARG00000112632;ENSDARG00000113274;ENSDARG00000113324;ENSDARG00000113519;ENSDARG00000113893;ENSDARG00000113896;ENSDARG00000114345;ENSDARG00000114393;ENSDARG00000115161;ENSDARG00000116221;ENSDARG00000116259;ENSDARG00000116628;ENSDARG00000116915;ENSDARG00000117239;ENSDARG00000117248;ENSDARG00000117542;ENSDARG00000117669;ENSDARG00000117773
GO:0002684	positive regulation of immune system process	7/107	228/18569	0.0307017543859649	5.32804558124283	5.00590753314742	3.5360767985238e-4	0.00478025196837478	0.00410129765130929	tlr4bb/cd226/tlr8b/si:ch211-67e16.3/si:dkey-1h24.6/cd28/mhc2d4b	7	Up_Kidney_Gills	ENSDARG00000002959;ENSDARG00000004256;ENSDARG00000006207;ENSDARG00000010519;ENSDARG00000012435;ENSDARG00000012555;ENSDARG00000012667;ENSDARG00000012789;ENSDARG00000013749;ENSDARG00000014320;ENSDARG00000015678;ENSDARG00000015752;ENSDARG00000015793;ENSDARG00000017173;ENSDARG00000020952;ENSDARG00000021255;ENSDARG00000021948;ENSDARG00000022048;ENSDARG00000022841;ENSDARG00000024030;ENSDARG00000024546;ENSDARG00000026229;ENSDARG00000026359;ENSDARG00000026925;ENSDARG00000027867;ENSDARG00000028507;ENSDARG00000031161;ENSDARG00000031588;ENSDARG00000031731;ENSDARG00000033684;ENSDARG00000035088;ENSDARG00000036422;ENSDARG00000038489;ENSDARG00000038681;ENSDARG00000039351;ENSDARG00000040640;ENSDARG00000041413;ENSDARG00000042357;ENSDARG00000043002;ENSDARG00000043806;ENSDARG00000043818;ENSDARG00000044132;ENSDARG00000044319;ENSDARG00000045153;ENSDARG00000045391;ENSDARG00000052158;ENSDARG00000053119;ENSDARG00000053450;ENSDARG00000053481;ENSDARG00000054060;ENSDARG00000054847;ENSDARG00000055192;ENSDARG00000055841;ENSDARG00000056374;ENSDARG00000056443;ENSDARG00000056501;ENSDARG00000056757;ENSDARG00000057090;ENSDARG00000062003;ENSDARG00000062156;ENSDARG00000068220;ENSDARG00000068431;ENSDARG00000068951;ENSDARG00000069323;ENSDARG00000070039;ENSDARG00000070378;ENSDARG00000070668;ENSDARG00000070847;ENSDARG00000071389;ENSDARG00000071648;ENSDARG00000073675;ENSDARG00000073810;ENSDARG00000074150;ENSDARG00000074183;ENSDARG00000074345;ENSDARG00000075134;ENSDARG00000075288;ENSDARG00000075676;ENSDARG00000075855;ENSDARG00000076011;ENSDARG00000076573;ENSDARG00000077201;ENSDARG00000077497;ENSDARG00000077666;ENSDARG00000077875;ENSDARG00000078167;ENSDARG00000078193;ENSDARG00000079045;ENSDARG00000079325;ENSDARG00000079345;ENSDARG00000079670;ENSDARG00000084991;ENSDARG00000086296;ENSDARG00000086576;ENSDARG00000087176;ENSDARG00000087195;ENSDARG00000088022;ENSDARG00000088362;ENSDARG00000088640;ENSDARG00000088656;ENSDARG00000088915;ENSDARG00000088972;ENSDARG00000089477;ENSDARG00000090192;ENSDARG00000090392;ENSDARG00000090649;ENSDARG00000090882;ENSDARG00000091073;ENSDARG00000091140;ENSDARG00000091185;ENSDARG00000091233;ENSDARG00000091637;ENSDARG00000091712;ENSDARG00000091951;ENSDARG00000092028;ENSDARG00000092042;ENSDARG00000092204;ENSDARG00000092242;ENSDARG00000092459;ENSDARG00000092653;ENSDARG00000092730;ENSDARG00000092903;ENSDARG00000093014;ENSDARG00000093476;ENSDARG00000093608;ENSDARG00000093615;ENSDARG00000093618;ENSDARG00000093750;ENSDARG00000093885;ENSDARG00000093957;ENSDARG00000094007;ENSDARG00000094077;ENSDARG00000094281;ENSDARG00000094331;ENSDARG00000094480;ENSDARG00000094666;ENSDARG00000094734;ENSDARG00000095006;ENSDARG00000095070;ENSDARG00000095280;ENSDARG00000095355;ENSDARG00000095596;ENSDARG00000095739;ENSDARG00000095786;ENSDARG00000095907;ENSDARG00000096242;ENSDARG00000096288;ENSDARG00000096587;ENSDARG00000096588;ENSDARG00000096607;ENSDARG00000096854;ENSDARG00000096888;ENSDARG00000096975;ENSDARG00000097091;ENSDARG00000097320;ENSDARG00000097539;ENSDARG00000097608;ENSDARG00000097718;ENSDARG00000097929;ENSDARG00000098077;ENSDARG00000098218;ENSDARG00000098223;ENSDARG00000098740;ENSDARG00000098754;ENSDARG00000099112;ENSDARG00000099328;ENSDARG00000099342;ENSDARG00000099382;ENSDARG00000099475;ENSDARG00000099772;ENSDARG00000100000;ENSDARG00000100099;ENSDARG00000100295;ENSDARG00000100348;ENSDARG00000100405;ENSDARG00000101030;ENSDARG00000101040;ENSDARG00000101088;ENSDARG00000101102;ENSDARG00000101200;ENSDARG00000101263;ENSDARG00000101333;ENSDARG00000101571;ENSDARG00000101634;ENSDARG00000101715;ENSDARG00000101930;ENSDARG00000101964;ENSDARG00000102254;ENSDARG00000102336;ENSDARG00000102468;ENSDARG00000102575;ENSDARG00000102616;ENSDARG00000103044;ENSDARG00000103197;ENSDARG00000103306;ENSDARG00000103319;ENSDARG00000103564;ENSDARG00000103634;ENSDARG00000103806;ENSDARG00000103844;ENSDARG00000103966;ENSDARG00000104016;ENSDARG00000104134;ENSDARG00000104293;ENSDARG00000104332;ENSDARG00000104398;ENSDARG00000104440;ENSDARG00000104519;ENSDARG00000104721;ENSDARG00000104770;ENSDARG00000104916;ENSDARG00000104956;ENSDARG00000104966;ENSDARG00000105095;ENSDARG00000105339;ENSDARG00000105488;ENSDARG00000109652;ENSDARG00000110748;ENSDARG00000111423;ENSDARG00000111465;ENSDARG00000111882;ENSDARG00000112125;ENSDARG00000112632;ENSDARG00000113274;ENSDARG00000113324;ENSDARG00000113519;ENSDARG00000113893;ENSDARG00000113896;ENSDARG00000114345;ENSDARG00000114393;ENSDARG00000115161;ENSDARG00000116221;ENSDARG00000116259;ENSDARG00000116628;ENSDARG00000116915;ENSDARG00000117239;ENSDARG00000117248;ENSDARG00000117542;ENSDARG00000117669;ENSDARG00000117773
GO:0045321	leukocyte activation	6/107	199/18569	0.0301507537688442	5.23242380124924	4.5697894142197	0.00103530075942913	0.0130305095583322	0.0111797450428373	cd226/cd4-1/si:ch211-67e16.3/si:dkey-1h24.6/cd28/mhc2d4b	6	Up_Kidney_Gills	ENSDARG00000002959;ENSDARG00000004256;ENSDARG00000006207;ENSDARG00000010519;ENSDARG00000012435;ENSDARG00000012555;ENSDARG00000012667;ENSDARG00000012789;ENSDARG00000013749;ENSDARG00000014320;ENSDARG00000015678;ENSDARG00000015752;ENSDARG00000015793;ENSDARG00000017173;ENSDARG00000020952;ENSDARG00000021255;ENSDARG00000021948;ENSDARG00000022048;ENSDARG00000022841;ENSDARG00000024030;ENSDARG00000024546;ENSDARG00000026229;ENSDARG00000026359;ENSDARG00000026925;ENSDARG00000027867;ENSDARG00000028507;ENSDARG00000031161;ENSDARG00000031588;ENSDARG00000031731;ENSDARG00000033684;ENSDARG00000035088;ENSDARG00000036422;ENSDARG00000038489;ENSDARG00000038681;ENSDARG00000039351;ENSDARG00000040640;ENSDARG00000041413;ENSDARG00000042357;ENSDARG00000043002;ENSDARG00000043806;ENSDARG00000043818;ENSDARG00000044132;ENSDARG00000044319;ENSDARG00000045153;ENSDARG00000045391;ENSDARG00000052158;ENSDARG00000053119;ENSDARG00000053450;ENSDARG00000053481;ENSDARG00000054060;ENSDARG00000054847;ENSDARG00000055192;ENSDARG00000055841;ENSDARG00000056374;ENSDARG00000056443;ENSDARG00000056501;ENSDARG00000056757;ENSDARG00000057090;ENSDARG00000062003;ENSDARG00000062156;ENSDARG00000068220;ENSDARG00000068431;ENSDARG00000068951;ENSDARG00000069323;ENSDARG00000070039;ENSDARG00000070378;ENSDARG00000070668;ENSDARG00000070847;ENSDARG00000071389;ENSDARG00000071648;ENSDARG00000073675;ENSDARG00000073810;ENSDARG00000074150;ENSDARG00000074183;ENSDARG00000074345;ENSDARG00000075134;ENSDARG00000075288;ENSDARG00000075676;ENSDARG00000075855;ENSDARG00000076011;ENSDARG00000076573;ENSDARG00000077201;ENSDARG00000077497;ENSDARG00000077666;ENSDARG00000077875;ENSDARG00000078167;ENSDARG00000078193;ENSDARG00000079045;ENSDARG00000079325;ENSDARG00000079345;ENSDARG00000079670;ENSDARG00000084991;ENSDARG00000086296;ENSDARG00000086576;ENSDARG00000087176;ENSDARG00000087195;ENSDARG00000088022;ENSDARG00000088362;ENSDARG00000088640;ENSDARG00000088656;ENSDARG00000088915;ENSDARG00000088972;ENSDARG00000089477;ENSDARG00000090192;ENSDARG00000090392;ENSDARG00000090649;ENSDARG00000090882;ENSDARG00000091073;ENSDARG00000091140;ENSDARG00000091185;ENSDARG00000091233;ENSDARG00000091637;ENSDARG00000091712;ENSDARG00000091951;ENSDARG00000092028;ENSDARG00000092042;ENSDARG00000092204;ENSDARG00000092242;ENSDARG00000092459;ENSDARG00000092653;ENSDARG00000092730;ENSDARG00000092903;ENSDARG00000093014;ENSDARG00000093476;ENSDARG00000093608;ENSDARG00000093615;ENSDARG00000093618;ENSDARG00000093750;ENSDARG00000093885;ENSDARG00000093957;ENSDARG00000094007;ENSDARG00000094077;ENSDARG00000094281;ENSDARG00000094331;ENSDARG00000094480;ENSDARG00000094666;ENSDARG00000094734;ENSDARG00000095006;ENSDARG00000095070;ENSDARG00000095280;ENSDARG00000095355;ENSDARG00000095596;ENSDARG00000095739;ENSDARG00000095786;ENSDARG00000095907;ENSDARG00000096242;ENSDARG00000096288;ENSDARG00000096587;ENSDARG00000096588;ENSDARG00000096607;ENSDARG00000096854;ENSDARG00000096888;ENSDARG00000096975;ENSDARG00000097091;ENSDARG00000097320;ENSDARG00000097539;ENSDARG00000097608;ENSDARG00000097718;ENSDARG00000097929;ENSDARG00000098077;ENSDARG00000098218;ENSDARG00000098223;ENSDARG00000098740;ENSDARG00000098754;ENSDARG00000099112;ENSDARG00000099328;ENSDARG00000099342;ENSDARG00000099382;ENSDARG00000099475;ENSDARG00000099772;ENSDARG00000100000;ENSDARG00000100099;ENSDARG00000100295;ENSDARG00000100348;ENSDARG00000100405;ENSDARG00000101030;ENSDARG00000101040;ENSDARG00000101088;ENSDARG00000101102;ENSDARG00000101200;ENSDARG00000101263;ENSDARG00000101333;ENSDARG00000101571;ENSDARG00000101634;ENSDARG00000101715;ENSDARG00000101930;ENSDARG00000101964;ENSDARG00000102254;ENSDARG00000102336;ENSDARG00000102468;ENSDARG00000102575;ENSDARG00000102616;ENSDARG00000103044;ENSDARG00000103197;ENSDARG00000103306;ENSDARG00000103319;ENSDARG00000103564;ENSDARG00000103634;ENSDARG00000103806;ENSDARG00000103844;ENSDARG00000103966;ENSDARG00000104016;ENSDARG00000104134;ENSDARG00000104293;ENSDARG00000104332;ENSDARG00000104398;ENSDARG00000104440;ENSDARG00000104519;ENSDARG00000104721;ENSDARG00000104770;ENSDARG00000104916;ENSDARG00000104956;ENSDARG00000104966;ENSDARG00000105095;ENSDARG00000105339;ENSDARG00000105488;ENSDARG00000109652;ENSDARG00000110748;ENSDARG00000111423;ENSDARG00000111465;ENSDARG00000111882;ENSDARG00000112125;ENSDARG00000112632;ENSDARG00000113274;ENSDARG00000113324;ENSDARG00000113519;ENSDARG00000113893;ENSDARG00000113896;ENSDARG00000114345;ENSDARG00000114393;ENSDARG00000115161;ENSDARG00000116221;ENSDARG00000116259;ENSDARG00000116628;ENSDARG00000116915;ENSDARG00000117239;ENSDARG00000117248;ENSDARG00000117542;ENSDARG00000117669;ENSDARG00000117773
GO:0007043	cell-cell junction assembly	4/107	82/18569	0.0487804878048781	8.4654661499886	5.15781446085438	0.00129082566706173	0.0154475858517223	0.0132535163399781	cldnk/pof1b/cdh28/cdh30	4	Up_Kidney_Gills	ENSDARG00000002959;ENSDARG00000004256;ENSDARG00000006207;ENSDARG00000010519;ENSDARG00000012435;ENSDARG00000012555;ENSDARG00000012667;ENSDARG00000012789;ENSDARG00000013749;ENSDARG00000014320;ENSDARG00000015678;ENSDARG00000015752;ENSDARG00000015793;ENSDARG00000017173;ENSDARG00000020952;ENSDARG00000021255;ENSDARG00000021948;ENSDARG00000022048;ENSDARG00000022841;ENSDARG00000024030;ENSDARG00000024546;ENSDARG00000026229;ENSDARG00000026359;ENSDARG00000026925;ENSDARG00000027867;ENSDARG00000028507;ENSDARG00000031161;ENSDARG00000031588;ENSDARG00000031731;ENSDARG00000033684;ENSDARG00000035088;ENSDARG00000036422;ENSDARG00000038489;ENSDARG00000038681;ENSDARG00000039351;ENSDARG00000040640;ENSDARG00000041413;ENSDARG00000042357;ENSDARG00000043002;ENSDARG00000043806;ENSDARG00000043818;ENSDARG00000044132;ENSDARG00000044319;ENSDARG00000045153;ENSDARG00000045391;ENSDARG00000052158;ENSDARG00000053119;ENSDARG00000053450;ENSDARG00000053481;ENSDARG00000054060;ENSDARG00000054847;ENSDARG00000055192;ENSDARG00000055841;ENSDARG00000056374;ENSDARG00000056443;ENSDARG00000056501;ENSDARG00000056757;ENSDARG00000057090;ENSDARG00000062003;ENSDARG00000062156;ENSDARG00000068220;ENSDARG00000068431;ENSDARG00000068951;ENSDARG00000069323;ENSDARG00000070039;ENSDARG00000070378;ENSDARG00000070668;ENSDARG00000070847;ENSDARG00000071389;ENSDARG00000071648;ENSDARG00000073675;ENSDARG00000073810;ENSDARG00000074150;ENSDARG00000074183;ENSDARG00000074345;ENSDARG00000075134;ENSDARG00000075288;ENSDARG00000075676;ENSDARG00000075855;ENSDARG00000076011;ENSDARG00000076573;ENSDARG00000077201;ENSDARG00000077497;ENSDARG00000077666;ENSDARG00000077875;ENSDARG00000078167;ENSDARG00000078193;ENSDARG00000079045;ENSDARG00000079325;ENSDARG00000079345;ENSDARG00000079670;ENSDARG00000084991;ENSDARG00000086296;ENSDARG00000086576;ENSDARG00000087176;ENSDARG00000087195;ENSDARG00000088022;ENSDARG00000088362;ENSDARG00000088640;ENSDARG00000088656;ENSDARG00000088915;ENSDARG00000088972;ENSDARG00000089477;ENSDARG00000090192;ENSDARG00000090392;ENSDARG00000090649;ENSDARG00000090882;ENSDARG00000091073;ENSDARG00000091140;ENSDARG00000091185;ENSDARG00000091233;ENSDARG00000091637;ENSDARG00000091712;ENSDARG00000091951;ENSDARG00000092028;ENSDARG00000092042;ENSDARG00000092204;ENSDARG00000092242;ENSDARG00000092459;ENSDARG00000092653;ENSDARG00000092730;ENSDARG00000092903;ENSDARG00000093014;ENSDARG00000093476;ENSDARG00000093608;ENSDARG00000093615;ENSDARG00000093618;ENSDARG00000093750;ENSDARG00000093885;ENSDARG00000093957;ENSDARG00000094007;ENSDARG00000094077;ENSDARG00000094281;ENSDARG00000094331;ENSDARG00000094480;ENSDARG00000094666;ENSDARG00000094734;ENSDARG00000095006;ENSDARG00000095070;ENSDARG00000095280;ENSDARG00000095355;ENSDARG00000095596;ENSDARG00000095739;ENSDARG00000095786;ENSDARG00000095907;ENSDARG00000096242;ENSDARG00000096288;ENSDARG00000096587;ENSDARG00000096588;ENSDARG00000096607;ENSDARG00000096854;ENSDARG00000096888;ENSDARG00000096975;ENSDARG00000097091;ENSDARG00000097320;ENSDARG00000097539;ENSDARG00000097608;ENSDARG00000097718;ENSDARG00000097929;ENSDARG00000098077;ENSDARG00000098218;ENSDARG00000098223;ENSDARG00000098740;ENSDARG00000098754;ENSDARG00000099112;ENSDARG00000099328;ENSDARG00000099342;ENSDARG00000099382;ENSDARG00000099475;ENSDARG00000099772;ENSDARG00000100000;ENSDARG00000100099;ENSDARG00000100295;ENSDARG00000100348;ENSDARG00000100405;ENSDARG00000101030;ENSDARG00000101040;ENSDARG00000101088;ENSDARG00000101102;ENSDARG00000101200;ENSDARG00000101263;ENSDARG00000101333;ENSDARG00000101571;ENSDARG00000101634;ENSDARG00000101715;ENSDARG00000101930;ENSDARG00000101964;ENSDARG00000102254;ENSDARG00000102336;ENSDARG00000102468;ENSDARG00000102575;ENSDARG00000102616;ENSDARG00000103044;ENSDARG00000103197;ENSDARG00000103306;ENSDARG00000103319;ENSDARG00000103564;ENSDARG00000103634;ENSDARG00000103806;ENSDARG00000103844;ENSDARG00000103966;ENSDARG00000104016;ENSDARG00000104134;ENSDARG00000104293;ENSDARG00000104332;ENSDARG00000104398;ENSDARG00000104440;ENSDARG00000104519;ENSDARG00000104721;ENSDARG00000104770;ENSDARG00000104916;ENSDARG00000104956;ENSDARG00000104966;ENSDARG00000105095;ENSDARG00000105339;ENSDARG00000105488;ENSDARG00000109652;ENSDARG00000110748;ENSDARG00000111423;ENSDARG00000111465;ENSDARG00000111882;ENSDARG00000112125;ENSDARG00000112632;ENSDARG00000113274;ENSDARG00000113324;ENSDARG00000113519;ENSDARG00000113893;ENSDARG00000113896;ENSDARG00000114345;ENSDARG00000114393;ENSDARG00000115161;ENSDARG00000116221;ENSDARG00000116259;ENSDARG00000116628;ENSDARG00000116915;ENSDARG00000117239;ENSDARG00000117248;ENSDARG00000117542;ENSDARG00000117669;ENSDARG00000117773
GO:0006935	chemotaxis	6/107	214/18569	0.0280373831775701	4.86566512359158	4.33001100945511	0.00150207487997516	0.017404994640982	0.0149329081634957	ccl19b/xcr1a.1/ccl35.2/ccl34b.1/ccl39.3/ccl20a.3	6	Up_Kidney_Gills	ENSDARG00000002959;ENSDARG00000004256;ENSDARG00000006207;ENSDARG00000010519;ENSDARG00000012435;ENSDARG00000012555;ENSDARG00000012667;ENSDARG00000012789;ENSDARG00000013749;ENSDARG00000014320;ENSDARG00000015678;ENSDARG00000015752;ENSDARG00000015793;ENSDARG00000017173;ENSDARG00000020952;ENSDARG00000021255;ENSDARG00000021948;ENSDARG00000022048;ENSDARG00000022841;ENSDARG00000024030;ENSDARG00000024546;ENSDARG00000026229;ENSDARG00000026359;ENSDARG00000026925;ENSDARG00000027867;ENSDARG00000028507;ENSDARG00000031161;ENSDARG00000031588;ENSDARG00000031731;ENSDARG00000033684;ENSDARG00000035088;ENSDARG00000036422;ENSDARG00000038489;ENSDARG00000038681;ENSDARG00000039351;ENSDARG00000040640;ENSDARG00000041413;ENSDARG00000042357;ENSDARG00000043002;ENSDARG00000043806;ENSDARG00000043818;ENSDARG00000044132;ENSDARG00000044319;ENSDARG00000045153;ENSDARG00000045391;ENSDARG00000052158;ENSDARG00000053119;ENSDARG00000053450;ENSDARG00000053481;ENSDARG00000054060;ENSDARG00000054847;ENSDARG00000055192;ENSDARG00000055841;ENSDARG00000056374;ENSDARG00000056443;ENSDARG00000056501;ENSDARG00000056757;ENSDARG00000057090;ENSDARG00000062003;ENSDARG00000062156;ENSDARG00000068220;ENSDARG00000068431;ENSDARG00000068951;ENSDARG00000069323;ENSDARG00000070039;ENSDARG00000070378;ENSDARG00000070668;ENSDARG00000070847;ENSDARG00000071389;ENSDARG00000071648;ENSDARG00000073675;ENSDARG00000073810;ENSDARG00000074150;ENSDARG00000074183;ENSDARG00000074345;ENSDARG00000075134;ENSDARG00000075288;ENSDARG00000075676;ENSDARG00000075855;ENSDARG00000076011;ENSDARG00000076573;ENSDARG00000077201;ENSDARG00000077497;ENSDARG00000077666;ENSDARG00000077875;ENSDARG00000078167;ENSDARG00000078193;ENSDARG00000079045;ENSDARG00000079325;ENSDARG00000079345;ENSDARG00000079670;ENSDARG00000084991;ENSDARG00000086296;ENSDARG00000086576;ENSDARG00000087176;ENSDARG00000087195;ENSDARG00000088022;ENSDARG00000088362;ENSDARG00000088640;ENSDARG00000088656;ENSDARG00000088915;ENSDARG00000088972;ENSDARG00000089477;ENSDARG00000090192;ENSDARG00000090392;ENSDARG00000090649;ENSDARG00000090882;ENSDARG00000091073;ENSDARG00000091140;ENSDARG00000091185;ENSDARG00000091233;ENSDARG00000091637;ENSDARG00000091712;ENSDARG00000091951;ENSDARG00000092028;ENSDARG00000092042;ENSDARG00000092204;ENSDARG00000092242;ENSDARG00000092459;ENSDARG00000092653;ENSDARG00000092730;ENSDARG00000092903;ENSDARG00000093014;ENSDARG00000093476;ENSDARG00000093608;ENSDARG00000093615;ENSDARG00000093618;ENSDARG00000093750;ENSDARG00000093885;ENSDARG00000093957;ENSDARG00000094007;ENSDARG00000094077;ENSDARG00000094281;ENSDARG00000094331;ENSDARG00000094480;ENSDARG00000094666;ENSDARG00000094734;ENSDARG00000095006;ENSDARG00000095070;ENSDARG00000095280;ENSDARG00000095355;ENSDARG00000095596;ENSDARG00000095739;ENSDARG00000095786;ENSDARG00000095907;ENSDARG00000096242;ENSDARG00000096288;ENSDARG00000096587;ENSDARG00000096588;ENSDARG00000096607;ENSDARG00000096854;ENSDARG00000096888;ENSDARG00000096975;ENSDARG00000097091;ENSDARG00000097320;ENSDARG00000097539;ENSDARG00000097608;ENSDARG00000097718;ENSDARG00000097929;ENSDARG00000098077;ENSDARG00000098218;ENSDARG00000098223;ENSDARG00000098740;ENSDARG00000098754;ENSDARG00000099112;ENSDARG00000099328;ENSDARG00000099342;ENSDARG00000099382;ENSDARG00000099475;ENSDARG00000099772;ENSDARG00000100000;ENSDARG00000100099;ENSDARG00000100295;ENSDARG00000100348;ENSDARG00000100405;ENSDARG00000101030;ENSDARG00000101040;ENSDARG00000101088;ENSDARG00000101102;ENSDARG00000101200;ENSDARG00000101263;ENSDARG00000101333;ENSDARG00000101571;ENSDARG00000101634;ENSDARG00000101715;ENSDARG00000101930;ENSDARG00000101964;ENSDARG00000102254;ENSDARG00000102336;ENSDARG00000102468;ENSDARG00000102575;ENSDARG00000102616;ENSDARG00000103044;ENSDARG00000103197;ENSDARG00000103306;ENSDARG00000103319;ENSDARG00000103564;ENSDARG00000103634;ENSDARG00000103806;ENSDARG00000103844;ENSDARG00000103966;ENSDARG00000104016;ENSDARG00000104134;ENSDARG00000104293;ENSDARG00000104332;ENSDARG00000104398;ENSDARG00000104440;ENSDARG00000104519;ENSDARG00000104721;ENSDARG00000104770;ENSDARG00000104916;ENSDARG00000104956;ENSDARG00000104966;ENSDARG00000105095;ENSDARG00000105339;ENSDARG00000105488;ENSDARG00000109652;ENSDARG00000110748;ENSDARG00000111423;ENSDARG00000111465;ENSDARG00000111882;ENSDARG00000112125;ENSDARG00000112632;ENSDARG00000113274;ENSDARG00000113324;ENSDARG00000113519;ENSDARG00000113893;ENSDARG00000113896;ENSDARG00000114345;ENSDARG00000114393;ENSDARG00000115161;ENSDARG00000116221;ENSDARG00000116259;ENSDARG00000116628;ENSDARG00000116915;ENSDARG00000117239;ENSDARG00000117248;ENSDARG00000117542;ENSDARG00000117669;ENSDARG00000117773
GO:0042330	taxis	6/107	214/18569	0.0280373831775701	4.86566512359158	4.33001100945511	0.00150207487997516	0.017404994640982	0.0149329081634957	ccl19b/xcr1a.1/ccl35.2/ccl34b.1/ccl39.3/ccl20a.3	6	Up_Kidney_Gills	ENSDARG00000002959;ENSDARG00000004256;ENSDARG00000006207;ENSDARG00000010519;ENSDARG00000012435;ENSDARG00000012555;ENSDARG00000012667;ENSDARG00000012789;ENSDARG00000013749;ENSDARG00000014320;ENSDARG00000015678;ENSDARG00000015752;ENSDARG00000015793;ENSDARG00000017173;ENSDARG00000020952;ENSDARG00000021255;ENSDARG00000021948;ENSDARG00000022048;ENSDARG00000022841;ENSDARG00000024030;ENSDARG00000024546;ENSDARG00000026229;ENSDARG00000026359;ENSDARG00000026925;ENSDARG00000027867;ENSDARG00000028507;ENSDARG00000031161;ENSDARG00000031588;ENSDARG00000031731;ENSDARG00000033684;ENSDARG00000035088;ENSDARG00000036422;ENSDARG00000038489;ENSDARG00000038681;ENSDARG00000039351;ENSDARG00000040640;ENSDARG00000041413;ENSDARG00000042357;ENSDARG00000043002;ENSDARG00000043806;ENSDARG00000043818;ENSDARG00000044132;ENSDARG00000044319;ENSDARG00000045153;ENSDARG00000045391;ENSDARG00000052158;ENSDARG00000053119;ENSDARG00000053450;ENSDARG00000053481;ENSDARG00000054060;ENSDARG00000054847;ENSDARG00000055192;ENSDARG00000055841;ENSDARG00000056374;ENSDARG00000056443;ENSDARG00000056501;ENSDARG00000056757;ENSDARG00000057090;ENSDARG00000062003;ENSDARG00000062156;ENSDARG00000068220;ENSDARG00000068431;ENSDARG00000068951;ENSDARG00000069323;ENSDARG00000070039;ENSDARG00000070378;ENSDARG00000070668;ENSDARG00000070847;ENSDARG00000071389;ENSDARG00000071648;ENSDARG00000073675;ENSDARG00000073810;ENSDARG00000074150;ENSDARG00000074183;ENSDARG00000074345;ENSDARG00000075134;ENSDARG00000075288;ENSDARG00000075676;ENSDARG00000075855;ENSDARG00000076011;ENSDARG00000076573;ENSDARG00000077201;ENSDARG00000077497;ENSDARG00000077666;ENSDARG00000077875;ENSDARG00000078167;ENSDARG00000078193;ENSDARG00000079045;ENSDARG00000079325;ENSDARG00000079345;ENSDARG00000079670;ENSDARG00000084991;ENSDARG00000086296;ENSDARG00000086576;ENSDARG00000087176;ENSDARG00000087195;ENSDARG00000088022;ENSDARG00000088362;ENSDARG00000088640;ENSDARG00000088656;ENSDARG00000088915;ENSDARG00000088972;ENSDARG00000089477;ENSDARG00000090192;ENSDARG00000090392;ENSDARG00000090649;ENSDARG00000090882;ENSDARG00000091073;ENSDARG00000091140;ENSDARG00000091185;ENSDARG00000091233;ENSDARG00000091637;ENSDARG00000091712;ENSDARG00000091951;ENSDARG00000092028;ENSDARG00000092042;ENSDARG00000092204;ENSDARG00000092242;ENSDARG00000092459;ENSDARG00000092653;ENSDARG00000092730;ENSDARG00000092903;ENSDARG00000093014;ENSDARG00000093476;ENSDARG00000093608;ENSDARG00000093615;ENSDARG00000093618;ENSDARG00000093750;ENSDARG00000093885;ENSDARG00000093957;ENSDARG00000094007;ENSDARG00000094077;ENSDARG00000094281;ENSDARG00000094331;ENSDARG00000094480;ENSDARG00000094666;ENSDARG00000094734;ENSDARG00000095006;ENSDARG00000095070;ENSDARG00000095280;ENSDARG00000095355;ENSDARG00000095596;ENSDARG00000095739;ENSDARG00000095786;ENSDARG00000095907;ENSDARG00000096242;ENSDARG00000096288;ENSDARG00000096587;ENSDARG00000096588;ENSDARG00000096607;ENSDARG00000096854;ENSDARG00000096888;ENSDARG00000096975;ENSDARG00000097091;ENSDARG00000097320;ENSDARG00000097539;ENSDARG00000097608;ENSDARG00000097718;ENSDARG00000097929;ENSDARG00000098077;ENSDARG00000098218;ENSDARG00000098223;ENSDARG00000098740;ENSDARG00000098754;ENSDARG00000099112;ENSDARG00000099328;ENSDARG00000099342;ENSDARG00000099382;ENSDARG00000099475;ENSDARG00000099772;ENSDARG00000100000;ENSDARG00000100099;ENSDARG00000100295;ENSDARG00000100348;ENSDARG00000100405;ENSDARG00000101030;ENSDARG00000101040;ENSDARG00000101088;ENSDARG00000101102;ENSDARG00000101200;ENSDARG00000101263;ENSDARG00000101333;ENSDARG00000101571;ENSDARG00000101634;ENSDARG00000101715;ENSDARG00000101930;ENSDARG00000101964;ENSDARG00000102254;ENSDARG00000102336;ENSDARG00000102468;ENSDARG00000102575;ENSDARG00000102616;ENSDARG00000103044;ENSDARG00000103197;ENSDARG00000103306;ENSDARG00000103319;ENSDARG00000103564;ENSDARG00000103634;ENSDARG00000103806;ENSDARG00000103844;ENSDARG00000103966;ENSDARG00000104016;ENSDARG00000104134;ENSDARG00000104293;ENSDARG00000104332;ENSDARG00000104398;ENSDARG00000104440;ENSDARG00000104519;ENSDARG00000104721;ENSDARG00000104770;ENSDARG00000104916;ENSDARG00000104956;ENSDARG00000104966;ENSDARG00000105095;ENSDARG00000105339;ENSDARG00000105488;ENSDARG00000109652;ENSDARG00000110748;ENSDARG00000111423;ENSDARG00000111465;ENSDARG00000111882;ENSDARG00000112125;ENSDARG00000112632;ENSDARG00000113274;ENSDARG00000113324;ENSDARG00000113519;ENSDARG00000113893;ENSDARG00000113896;ENSDARG00000114345;ENSDARG00000114393;ENSDARG00000115161;ENSDARG00000116221;ENSDARG00000116259;ENSDARG00000116628;ENSDARG00000116915;ENSDARG00000117239;ENSDARG00000117248;ENSDARG00000117542;ENSDARG00000117669;ENSDARG00000117773
GO:0007160	cell-matrix adhesion	4/107	90/18569	0.0444444444444444	7.71298026998962	4.8599575066512	0.00182062327816367	0.0204469998932227	0.0175428477814961	itgb4/si:ch211-39f2.3/zgc:112964/si:ch73-329n5.6	4	Up_Kidney_Gills	ENSDARG00000002959;ENSDARG00000004256;ENSDARG00000006207;ENSDARG00000010519;ENSDARG00000012435;ENSDARG00000012555;ENSDARG00000012667;ENSDARG00000012789;ENSDARG00000013749;ENSDARG00000014320;ENSDARG00000015678;ENSDARG00000015752;ENSDARG00000015793;ENSDARG00000017173;ENSDARG00000020952;ENSDARG00000021255;ENSDARG00000021948;ENSDARG00000022048;ENSDARG00000022841;ENSDARG00000024030;ENSDARG00000024546;ENSDARG00000026229;ENSDARG00000026359;ENSDARG00000026925;ENSDARG00000027867;ENSDARG00000028507;ENSDARG00000031161;ENSDARG00000031588;ENSDARG00000031731;ENSDARG00000033684;ENSDARG00000035088;ENSDARG00000036422;ENSDARG00000038489;ENSDARG00000038681;ENSDARG00000039351;ENSDARG00000040640;ENSDARG00000041413;ENSDARG00000042357;ENSDARG00000043002;ENSDARG00000043806;ENSDARG00000043818;ENSDARG00000044132;ENSDARG00000044319;ENSDARG00000045153;ENSDARG00000045391;ENSDARG00000052158;ENSDARG00000053119;ENSDARG00000053450;ENSDARG00000053481;ENSDARG00000054060;ENSDARG00000054847;ENSDARG00000055192;ENSDARG00000055841;ENSDARG00000056374;ENSDARG00000056443;ENSDARG00000056501;ENSDARG00000056757;ENSDARG00000057090;ENSDARG00000062003;ENSDARG00000062156;ENSDARG00000068220;ENSDARG00000068431;ENSDARG00000068951;ENSDARG00000069323;ENSDARG00000070039;ENSDARG00000070378;ENSDARG00000070668;ENSDARG00000070847;ENSDARG00000071389;ENSDARG00000071648;ENSDARG00000073675;ENSDARG00000073810;ENSDARG00000074150;ENSDARG00000074183;ENSDARG00000074345;ENSDARG00000075134;ENSDARG00000075288;ENSDARG00000075676;ENSDARG00000075855;ENSDARG00000076011;ENSDARG00000076573;ENSDARG00000077201;ENSDARG00000077497;ENSDARG00000077666;ENSDARG00000077875;ENSDARG00000078167;ENSDARG00000078193;ENSDARG00000079045;ENSDARG00000079325;ENSDARG00000079345;ENSDARG00000079670;ENSDARG00000084991;ENSDARG00000086296;ENSDARG00000086576;ENSDARG00000087176;ENSDARG00000087195;ENSDARG00000088022;ENSDARG00000088362;ENSDARG00000088640;ENSDARG00000088656;ENSDARG00000088915;ENSDARG00000088972;ENSDARG00000089477;ENSDARG00000090192;ENSDARG00000090392;ENSDARG00000090649;ENSDARG00000090882;ENSDARG00000091073;ENSDARG00000091140;ENSDARG00000091185;ENSDARG00000091233;ENSDARG00000091637;ENSDARG00000091712;ENSDARG00000091951;ENSDARG00000092028;ENSDARG00000092042;ENSDARG00000092204;ENSDARG00000092242;ENSDARG00000092459;ENSDARG00000092653;ENSDARG00000092730;ENSDARG00000092903;ENSDARG00000093014;ENSDARG00000093476;ENSDARG00000093608;ENSDARG00000093615;ENSDARG00000093618;ENSDARG00000093750;ENSDARG00000093885;ENSDARG00000093957;ENSDARG00000094007;ENSDARG00000094077;ENSDARG00000094281;ENSDARG00000094331;ENSDARG00000094480;ENSDARG00000094666;ENSDARG00000094734;ENSDARG00000095006;ENSDARG00000095070;ENSDARG00000095280;ENSDARG00000095355;ENSDARG00000095596;ENSDARG00000095739;ENSDARG00000095786;ENSDARG00000095907;ENSDARG00000096242;ENSDARG00000096288;ENSDARG00000096587;ENSDARG00000096588;ENSDARG00000096607;ENSDARG00000096854;ENSDARG00000096888;ENSDARG00000096975;ENSDARG00000097091;ENSDARG00000097320;ENSDARG00000097539;ENSDARG00000097608;ENSDARG00000097718;ENSDARG00000097929;ENSDARG00000098077;ENSDARG00000098218;ENSDARG00000098223;ENSDARG00000098740;ENSDARG00000098754;ENSDARG00000099112;ENSDARG00000099328;ENSDARG00000099342;ENSDARG00000099382;ENSDARG00000099475;ENSDARG00000099772;ENSDARG00000100000;ENSDARG00000100099;ENSDARG00000100295;ENSDARG00000100348;ENSDARG00000100405;ENSDARG00000101030;ENSDARG00000101040;ENSDARG00000101088;ENSDARG00000101102;ENSDARG00000101200;ENSDARG00000101263;ENSDARG00000101333;ENSDARG00000101571;ENSDARG00000101634;ENSDARG00000101715;ENSDARG00000101930;ENSDARG00000101964;ENSDARG00000102254;ENSDARG00000102336;ENSDARG00000102468;ENSDARG00000102575;ENSDARG00000102616;ENSDARG00000103044;ENSDARG00000103197;ENSDARG00000103306;ENSDARG00000103319;ENSDARG00000103564;ENSDARG00000103634;ENSDARG00000103806;ENSDARG00000103844;ENSDARG00000103966;ENSDARG00000104016;ENSDARG00000104134;ENSDARG00000104293;ENSDARG00000104332;ENSDARG00000104398;ENSDARG00000104440;ENSDARG00000104519;ENSDARG00000104721;ENSDARG00000104770;ENSDARG00000104916;ENSDARG00000104956;ENSDARG00000104966;ENSDARG00000105095;ENSDARG00000105339;ENSDARG00000105488;ENSDARG00000109652;ENSDARG00000110748;ENSDARG00000111423;ENSDARG00000111465;ENSDARG00000111882;ENSDARG00000112125;ENSDARG00000112632;ENSDARG00000113274;ENSDARG00000113324;ENSDARG00000113519;ENSDARG00000113893;ENSDARG00000113896;ENSDARG00000114345;ENSDARG00000114393;ENSDARG00000115161;ENSDARG00000116221;ENSDARG00000116259;ENSDARG00000116628;ENSDARG00000116915;ENSDARG00000117239;ENSDARG00000117248;ENSDARG00000117542;ENSDARG00000117669;ENSDARG00000117773
GO:0042129	regulation of T cell proliferation	3/107	43/18569	0.0697674418604651	12.1075853075418	5.55134392917657	0.00194152795678806	0.0214744758856862	0.018424388106681	si:ch211-67e16.3/si:dkey-1h24.6/cd28	3	Up_Kidney_Gills	ENSDARG00000002959;ENSDARG00000004256;ENSDARG00000006207;ENSDARG00000010519;ENSDARG00000012435;ENSDARG00000012555;ENSDARG00000012667;ENSDARG00000012789;ENSDARG00000013749;ENSDARG00000014320;ENSDARG00000015678;ENSDARG00000015752;ENSDARG00000015793;ENSDARG00000017173;ENSDARG00000020952;ENSDARG00000021255;ENSDARG00000021948;ENSDARG00000022048;ENSDARG00000022841;ENSDARG00000024030;ENSDARG00000024546;ENSDARG00000026229;ENSDARG00000026359;ENSDARG00000026925;ENSDARG00000027867;ENSDARG00000028507;ENSDARG00000031161;ENSDARG00000031588;ENSDARG00000031731;ENSDARG00000033684;ENSDARG00000035088;ENSDARG00000036422;ENSDARG00000038489;ENSDARG00000038681;ENSDARG00000039351;ENSDARG00000040640;ENSDARG00000041413;ENSDARG00000042357;ENSDARG00000043002;ENSDARG00000043806;ENSDARG00000043818;ENSDARG00000044132;ENSDARG00000044319;ENSDARG00000045153;ENSDARG00000045391;ENSDARG00000052158;ENSDARG00000053119;ENSDARG00000053450;ENSDARG00000053481;ENSDARG00000054060;ENSDARG00000054847;ENSDARG00000055192;ENSDARG00000055841;ENSDARG00000056374;ENSDARG00000056443;ENSDARG00000056501;ENSDARG00000056757;ENSDARG00000057090;ENSDARG00000062003;ENSDARG00000062156;ENSDARG00000068220;ENSDARG00000068431;ENSDARG00000068951;ENSDARG00000069323;ENSDARG00000070039;ENSDARG00000070378;ENSDARG00000070668;ENSDARG00000070847;ENSDARG00000071389;ENSDARG00000071648;ENSDARG00000073675;ENSDARG00000073810;ENSDARG00000074150;ENSDARG00000074183;ENSDARG00000074345;ENSDARG00000075134;ENSDARG00000075288;ENSDARG00000075676;ENSDARG00000075855;ENSDARG00000076011;ENSDARG00000076573;ENSDARG00000077201;ENSDARG00000077497;ENSDARG00000077666;ENSDARG00000077875;ENSDARG00000078167;ENSDARG00000078193;ENSDARG00000079045;ENSDARG00000079325;ENSDARG00000079345;ENSDARG00000079670;ENSDARG00000084991;ENSDARG00000086296;ENSDARG00000086576;ENSDARG00000087176;ENSDARG00000087195;ENSDARG00000088022;ENSDARG00000088362;ENSDARG00000088640;ENSDARG00000088656;ENSDARG00000088915;ENSDARG00000088972;ENSDARG00000089477;ENSDARG00000090192;ENSDARG00000090392;ENSDARG00000090649;ENSDARG00000090882;ENSDARG00000091073;ENSDARG00000091140;ENSDARG00000091185;ENSDARG00000091233;ENSDARG00000091637;ENSDARG00000091712;ENSDARG00000091951;ENSDARG00000092028;ENSDARG00000092042;ENSDARG00000092204;ENSDARG00000092242;ENSDARG00000092459;ENSDARG00000092653;ENSDARG00000092730;ENSDARG00000092903;ENSDARG00000093014;ENSDARG00000093476;ENSDARG00000093608;ENSDARG00000093615;ENSDARG00000093618;ENSDARG00000093750;ENSDARG00000093885;ENSDARG00000093957;ENSDARG00000094007;ENSDARG00000094077;ENSDARG00000094281;ENSDARG00000094331;ENSDARG00000094480;ENSDARG00000094666;ENSDARG00000094734;ENSDARG00000095006;ENSDARG00000095070;ENSDARG00000095280;ENSDARG00000095355;ENSDARG00000095596;ENSDARG00000095739;ENSDARG00000095786;ENSDARG00000095907;ENSDARG00000096242;ENSDARG00000096288;ENSDARG00000096587;ENSDARG00000096588;ENSDARG00000096607;ENSDARG00000096854;ENSDARG00000096888;ENSDARG00000096975;ENSDARG00000097091;ENSDARG00000097320;ENSDARG00000097539;ENSDARG00000097608;ENSDARG00000097718;ENSDARG00000097929;ENSDARG00000098077;ENSDARG00000098218;ENSDARG00000098223;ENSDARG00000098740;ENSDARG00000098754;ENSDARG00000099112;ENSDARG00000099328;ENSDARG00000099342;ENSDARG00000099382;ENSDARG00000099475;ENSDARG00000099772;ENSDARG00000100000;ENSDARG00000100099;ENSDARG00000100295;ENSDARG00000100348;ENSDARG00000100405;ENSDARG00000101030;ENSDARG00000101040;ENSDARG00000101088;ENSDARG00000101102;ENSDARG00000101200;ENSDARG00000101263;ENSDARG00000101333;ENSDARG00000101571;ENSDARG00000101634;ENSDARG00000101715;ENSDARG00000101930;ENSDARG00000101964;ENSDARG00000102254;ENSDARG00000102336;ENSDARG00000102468;ENSDARG00000102575;ENSDARG00000102616;ENSDARG00000103044;ENSDARG00000103197;ENSDARG00000103306;ENSDARG00000103319;ENSDARG00000103564;ENSDARG00000103634;ENSDARG00000103806;ENSDARG00000103844;ENSDARG00000103966;ENSDARG00000104016;ENSDARG00000104134;ENSDARG00000104293;ENSDARG00000104332;ENSDARG00000104398;ENSDARG00000104440;ENSDARG00000104519;ENSDARG00000104721;ENSDARG00000104770;ENSDARG00000104916;ENSDARG00000104956;ENSDARG00000104966;ENSDARG00000105095;ENSDARG00000105339;ENSDARG00000105488;ENSDARG00000109652;ENSDARG00000110748;ENSDARG00000111423;ENSDARG00000111465;ENSDARG00000111882;ENSDARG00000112125;ENSDARG00000112632;ENSDARG00000113274;ENSDARG00000113324;ENSDARG00000113519;ENSDARG00000113893;ENSDARG00000113896;ENSDARG00000114345;ENSDARG00000114393;ENSDARG00000115161;ENSDARG00000116221;ENSDARG00000116259;ENSDARG00000116628;ENSDARG00000116915;ENSDARG00000117239;ENSDARG00000117248;ENSDARG00000117542;ENSDARG00000117669;ENSDARG00000117773
GO:0042098	T cell proliferation	3/107	45/18569	0.0666666666666667	11.5694704049844	5.40414728775853	0.00221388553591145	0.0237667123708141	0.0203910509886581	si:ch211-67e16.3/si:dkey-1h24.6/cd28	3	Up_Kidney_Gills	ENSDARG00000002959;ENSDARG00000004256;ENSDARG00000006207;ENSDARG00000010519;ENSDARG00000012435;ENSDARG00000012555;ENSDARG00000012667;ENSDARG00000012789;ENSDARG00000013749;ENSDARG00000014320;ENSDARG00000015678;ENSDARG00000015752;ENSDARG00000015793;ENSDARG00000017173;ENSDARG00000020952;ENSDARG00000021255;ENSDARG00000021948;ENSDARG00000022048;ENSDARG00000022841;ENSDARG00000024030;ENSDARG00000024546;ENSDARG00000026229;ENSDARG00000026359;ENSDARG00000026925;ENSDARG00000027867;ENSDARG00000028507;ENSDARG00000031161;ENSDARG00000031588;ENSDARG00000031731;ENSDARG00000033684;ENSDARG00000035088;ENSDARG00000036422;ENSDARG00000038489;ENSDARG00000038681;ENSDARG00000039351;ENSDARG00000040640;ENSDARG00000041413;ENSDARG00000042357;ENSDARG00000043002;ENSDARG00000043806;ENSDARG00000043818;ENSDARG00000044132;ENSDARG00000044319;ENSDARG00000045153;ENSDARG00000045391;ENSDARG00000052158;ENSDARG00000053119;ENSDARG00000053450;ENSDARG00000053481;ENSDARG00000054060;ENSDARG00000054847;ENSDARG00000055192;ENSDARG00000055841;ENSDARG00000056374;ENSDARG00000056443;ENSDARG00000056501;ENSDARG00000056757;ENSDARG00000057090;ENSDARG00000062003;ENSDARG00000062156;ENSDARG00000068220;ENSDARG00000068431;ENSDARG00000068951;ENSDARG00000069323;ENSDARG00000070039;ENSDARG00000070378;ENSDARG00000070668;ENSDARG00000070847;ENSDARG00000071389;ENSDARG00000071648;ENSDARG00000073675;ENSDARG00000073810;ENSDARG00000074150;ENSDARG00000074183;ENSDARG00000074345;ENSDARG00000075134;ENSDARG00000075288;ENSDARG00000075676;ENSDARG00000075855;ENSDARG00000076011;ENSDARG00000076573;ENSDARG00000077201;ENSDARG00000077497;ENSDARG00000077666;ENSDARG00000077875;ENSDARG00000078167;ENSDARG00000078193;ENSDARG00000079045;ENSDARG00000079325;ENSDARG00000079345;ENSDARG00000079670;ENSDARG00000084991;ENSDARG00000086296;ENSDARG00000086576;ENSDARG00000087176;ENSDARG00000087195;ENSDARG00000088022;ENSDARG00000088362;ENSDARG00000088640;ENSDARG00000088656;ENSDARG00000088915;ENSDARG00000088972;ENSDARG00000089477;ENSDARG00000090192;ENSDARG00000090392;ENSDARG00000090649;ENSDARG00000090882;ENSDARG00000091073;ENSDARG00000091140;ENSDARG00000091185;ENSDARG00000091233;ENSDARG00000091637;ENSDARG00000091712;ENSDARG00000091951;ENSDARG00000092028;ENSDARG00000092042;ENSDARG00000092204;ENSDARG00000092242;ENSDARG00000092459;ENSDARG00000092653;ENSDARG00000092730;ENSDARG00000092903;ENSDARG00000093014;ENSDARG00000093476;ENSDARG00000093608;ENSDARG00000093615;ENSDARG00000093618;ENSDARG00000093750;ENSDARG00000093885;ENSDARG00000093957;ENSDARG00000094007;ENSDARG00000094077;ENSDARG00000094281;ENSDARG00000094331;ENSDARG00000094480;ENSDARG00000094666;ENSDARG00000094734;ENSDARG00000095006;ENSDARG00000095070;ENSDARG00000095280;ENSDARG00000095355;ENSDARG00000095596;ENSDARG00000095739;ENSDARG00000095786;ENSDARG00000095907;ENSDARG00000096242;ENSDARG00000096288;ENSDARG00000096587;ENSDARG00000096588;ENSDARG00000096607;ENSDARG00000096854;ENSDARG00000096888;ENSDARG00000096975;ENSDARG00000097091;ENSDARG00000097320;ENSDARG00000097539;ENSDARG00000097608;ENSDARG00000097718;ENSDARG00000097929;ENSDARG00000098077;ENSDARG00000098218;ENSDARG00000098223;ENSDARG00000098740;ENSDARG00000098754;ENSDARG00000099112;ENSDARG00000099328;ENSDARG00000099342;ENSDARG00000099382;ENSDARG00000099475;ENSDARG00000099772;ENSDARG00000100000;ENSDARG00000100099;ENSDARG00000100295;ENSDARG00000100348;ENSDARG00000100405;ENSDARG00000101030;ENSDARG00000101040;ENSDARG00000101088;ENSDARG00000101102;ENSDARG00000101200;ENSDARG00000101263;ENSDARG00000101333;ENSDARG00000101571;ENSDARG00000101634;ENSDARG00000101715;ENSDARG00000101930;ENSDARG00000101964;ENSDARG00000102254;ENSDARG00000102336;ENSDARG00000102468;ENSDARG00000102575;ENSDARG00000102616;ENSDARG00000103044;ENSDARG00000103197;ENSDARG00000103306;ENSDARG00000103319;ENSDARG00000103564;ENSDARG00000103634;ENSDARG00000103806;ENSDARG00000103844;ENSDARG00000103966;ENSDARG00000104016;ENSDARG00000104134;ENSDARG00000104293;ENSDARG00000104332;ENSDARG00000104398;ENSDARG00000104440;ENSDARG00000104519;ENSDARG00000104721;ENSDARG00000104770;ENSDARG00000104916;ENSDARG00000104956;ENSDARG00000104966;ENSDARG00000105095;ENSDARG00000105339;ENSDARG00000105488;ENSDARG00000109652;ENSDARG00000110748;ENSDARG00000111423;ENSDARG00000111465;ENSDARG00000111882;ENSDARG00000112125;ENSDARG00000112632;ENSDARG00000113274;ENSDARG00000113324;ENSDARG00000113519;ENSDARG00000113893;ENSDARG00000113896;ENSDARG00000114345;ENSDARG00000114393;ENSDARG00000115161;ENSDARG00000116221;ENSDARG00000116259;ENSDARG00000116628;ENSDARG00000116915;ENSDARG00000117239;ENSDARG00000117248;ENSDARG00000117542;ENSDARG00000117669;ENSDARG00000117773
GO:0001775	cell activation	6/107	232/18569	0.0258620689655172	4.48815662262327	4.0701546053489	0.00225680045934106	0.0238762947147678	0.0204850690054605	cd226/cd4-1/si:ch211-67e16.3/si:dkey-1h24.6/cd28/mhc2d4b	6	Up_Kidney_Gills	ENSDARG00000002959;ENSDARG00000004256;ENSDARG00000006207;ENSDARG00000010519;ENSDARG00000012435;ENSDARG00000012555;ENSDARG00000012667;ENSDARG00000012789;ENSDARG00000013749;ENSDARG00000014320;ENSDARG00000015678;ENSDARG00000015752;ENSDARG00000015793;ENSDARG00000017173;ENSDARG00000020952;ENSDARG00000021255;ENSDARG00000021948;ENSDARG00000022048;ENSDARG00000022841;ENSDARG00000024030;ENSDARG00000024546;ENSDARG00000026229;ENSDARG00000026359;ENSDARG00000026925;ENSDARG00000027867;ENSDARG00000028507;ENSDARG00000031161;ENSDARG00000031588;ENSDARG00000031731;ENSDARG00000033684;ENSDARG00000035088;ENSDARG00000036422;ENSDARG00000038489;ENSDARG00000038681;ENSDARG00000039351;ENSDARG00000040640;ENSDARG00000041413;ENSDARG00000042357;ENSDARG00000043002;ENSDARG00000043806;ENSDARG00000043818;ENSDARG00000044132;ENSDARG00000044319;ENSDARG00000045153;ENSDARG00000045391;ENSDARG00000052158;ENSDARG00000053119;ENSDARG00000053450;ENSDARG00000053481;ENSDARG00000054060;ENSDARG00000054847;ENSDARG00000055192;ENSDARG00000055841;ENSDARG00000056374;ENSDARG00000056443;ENSDARG00000056501;ENSDARG00000056757;ENSDARG00000057090;ENSDARG00000062003;ENSDARG00000062156;ENSDARG00000068220;ENSDARG00000068431;ENSDARG00000068951;ENSDARG00000069323;ENSDARG00000070039;ENSDARG00000070378;ENSDARG00000070668;ENSDARG00000070847;ENSDARG00000071389;ENSDARG00000071648;ENSDARG00000073675;ENSDARG00000073810;ENSDARG00000074150;ENSDARG00000074183;ENSDARG00000074345;ENSDARG00000075134;ENSDARG00000075288;ENSDARG00000075676;ENSDARG00000075855;ENSDARG00000076011;ENSDARG00000076573;ENSDARG00000077201;ENSDARG00000077497;ENSDARG00000077666;ENSDARG00000077875;ENSDARG00000078167;ENSDARG00000078193;ENSDARG00000079045;ENSDARG00000079325;ENSDARG00000079345;ENSDARG00000079670;ENSDARG00000084991;ENSDARG00000086296;ENSDARG00000086576;ENSDARG00000087176;ENSDARG00000087195;ENSDARG00000088022;ENSDARG00000088362;ENSDARG00000088640;ENSDARG00000088656;ENSDARG00000088915;ENSDARG00000088972;ENSDARG00000089477;ENSDARG00000090192;ENSDARG00000090392;ENSDARG00000090649;ENSDARG00000090882;ENSDARG00000091073;ENSDARG00000091140;ENSDARG00000091185;ENSDARG00000091233;ENSDARG00000091637;ENSDARG00000091712;ENSDARG00000091951;ENSDARG00000092028;ENSDARG00000092042;ENSDARG00000092204;ENSDARG00000092242;ENSDARG00000092459;ENSDARG00000092653;ENSDARG00000092730;ENSDARG00000092903;ENSDARG00000093014;ENSDARG00000093476;ENSDARG00000093608;ENSDARG00000093615;ENSDARG00000093618;ENSDARG00000093750;ENSDARG00000093885;ENSDARG00000093957;ENSDARG00000094007;ENSDARG00000094077;ENSDARG00000094281;ENSDARG00000094331;ENSDARG00000094480;ENSDARG00000094666;ENSDARG00000094734;ENSDARG00000095006;ENSDARG00000095070;ENSDARG00000095280;ENSDARG00000095355;ENSDARG00000095596;ENSDARG00000095739;ENSDARG00000095786;ENSDARG00000095907;ENSDARG00000096242;ENSDARG00000096288;ENSDARG00000096587;ENSDARG00000096588;ENSDARG00000096607;ENSDARG00000096854;ENSDARG00000096888;ENSDARG00000096975;ENSDARG00000097091;ENSDARG00000097320;ENSDARG00000097539;ENSDARG00000097608;ENSDARG00000097718;ENSDARG00000097929;ENSDARG00000098077;ENSDARG00000098218;ENSDARG00000098223;ENSDARG00000098740;ENSDARG00000098754;ENSDARG00000099112;ENSDARG00000099328;ENSDARG00000099342;ENSDARG00000099382;ENSDARG00000099475;ENSDARG00000099772;ENSDARG00000100000;ENSDARG00000100099;ENSDARG00000100295;ENSDARG00000100348;ENSDARG00000100405;ENSDARG00000101030;ENSDARG00000101040;ENSDARG00000101088;ENSDARG00000101102;ENSDARG00000101200;ENSDARG00000101263;ENSDARG00000101333;ENSDARG00000101571;ENSDARG00000101634;ENSDARG00000101715;ENSDARG00000101930;ENSDARG00000101964;ENSDARG00000102254;ENSDARG00000102336;ENSDARG00000102468;ENSDARG00000102575;ENSDARG00000102616;ENSDARG00000103044;ENSDARG00000103197;ENSDARG00000103306;ENSDARG00000103319;ENSDARG00000103564;ENSDARG00000103634;ENSDARG00000103806;ENSDARG00000103844;ENSDARG00000103966;ENSDARG00000104016;ENSDARG00000104134;ENSDARG00000104293;ENSDARG00000104332;ENSDARG00000104398;ENSDARG00000104440;ENSDARG00000104519;ENSDARG00000104721;ENSDARG00000104770;ENSDARG00000104916;ENSDARG00000104956;ENSDARG00000104966;ENSDARG00000105095;ENSDARG00000105339;ENSDARG00000105488;ENSDARG00000109652;ENSDARG00000110748;ENSDARG00000111423;ENSDARG00000111465;ENSDARG00000111882;ENSDARG00000112125;ENSDARG00000112632;ENSDARG00000113274;ENSDARG00000113324;ENSDARG00000113519;ENSDARG00000113893;ENSDARG00000113896;ENSDARG00000114345;ENSDARG00000114393;ENSDARG00000115161;ENSDARG00000116221;ENSDARG00000116259;ENSDARG00000116628;ENSDARG00000116915;ENSDARG00000117239;ENSDARG00000117248;ENSDARG00000117542;ENSDARG00000117669;ENSDARG00000117773
GO:0032944	regulation of mononuclear cell proliferation	3/107	46/18569	0.0652173913043478	11.3179601787891	5.333989778887	0.0023584950296836	0.0239125190509587	0.0205161482845284	si:ch211-67e16.3/si:dkey-1h24.6/cd28	3	Up_Kidney_Gills	ENSDARG00000002959;ENSDARG00000004256;ENSDARG00000006207;ENSDARG00000010519;ENSDARG00000012435;ENSDARG00000012555;ENSDARG00000012667;ENSDARG00000012789;ENSDARG00000013749;ENSDARG00000014320;ENSDARG00000015678;ENSDARG00000015752;ENSDARG00000015793;ENSDARG00000017173;ENSDARG00000020952;ENSDARG00000021255;ENSDARG00000021948;ENSDARG00000022048;ENSDARG00000022841;ENSDARG00000024030;ENSDARG00000024546;ENSDARG00000026229;ENSDARG00000026359;ENSDARG00000026925;ENSDARG00000027867;ENSDARG00000028507;ENSDARG00000031161;ENSDARG00000031588;ENSDARG00000031731;ENSDARG00000033684;ENSDARG00000035088;ENSDARG00000036422;ENSDARG00000038489;ENSDARG00000038681;ENSDARG00000039351;ENSDARG00000040640;ENSDARG00000041413;ENSDARG00000042357;ENSDARG00000043002;ENSDARG00000043806;ENSDARG00000043818;ENSDARG00000044132;ENSDARG00000044319;ENSDARG00000045153;ENSDARG00000045391;ENSDARG00000052158;ENSDARG00000053119;ENSDARG00000053450;ENSDARG00000053481;ENSDARG00000054060;ENSDARG00000054847;ENSDARG00000055192;ENSDARG00000055841;ENSDARG00000056374;ENSDARG00000056443;ENSDARG00000056501;ENSDARG00000056757;ENSDARG00000057090;ENSDARG00000062003;ENSDARG00000062156;ENSDARG00000068220;ENSDARG00000068431;ENSDARG00000068951;ENSDARG00000069323;ENSDARG00000070039;ENSDARG00000070378;ENSDARG00000070668;ENSDARG00000070847;ENSDARG00000071389;ENSDARG00000071648;ENSDARG00000073675;ENSDARG00000073810;ENSDARG00000074150;ENSDARG00000074183;ENSDARG00000074345;ENSDARG00000075134;ENSDARG00000075288;ENSDARG00000075676;ENSDARG00000075855;ENSDARG00000076011;ENSDARG00000076573;ENSDARG00000077201;ENSDARG00000077497;ENSDARG00000077666;ENSDARG00000077875;ENSDARG00000078167;ENSDARG00000078193;ENSDARG00000079045;ENSDARG00000079325;ENSDARG00000079345;ENSDARG00000079670;ENSDARG00000084991;ENSDARG00000086296;ENSDARG00000086576;ENSDARG00000087176;ENSDARG00000087195;ENSDARG00000088022;ENSDARG00000088362;ENSDARG00000088640;ENSDARG00000088656;ENSDARG00000088915;ENSDARG00000088972;ENSDARG00000089477;ENSDARG00000090192;ENSDARG00000090392;ENSDARG00000090649;ENSDARG00000090882;ENSDARG00000091073;ENSDARG00000091140;ENSDARG00000091185;ENSDARG00000091233;ENSDARG00000091637;ENSDARG00000091712;ENSDARG00000091951;ENSDARG00000092028;ENSDARG00000092042;ENSDARG00000092204;ENSDARG00000092242;ENSDARG00000092459;ENSDARG00000092653;ENSDARG00000092730;ENSDARG00000092903;ENSDARG00000093014;ENSDARG00000093476;ENSDARG00000093608;ENSDARG00000093615;ENSDARG00000093618;ENSDARG00000093750;ENSDARG00000093885;ENSDARG00000093957;ENSDARG00000094007;ENSDARG00000094077;ENSDARG00000094281;ENSDARG00000094331;ENSDARG00000094480;ENSDARG00000094666;ENSDARG00000094734;ENSDARG00000095006;ENSDARG00000095070;ENSDARG00000095280;ENSDARG00000095355;ENSDARG00000095596;ENSDARG00000095739;ENSDARG00000095786;ENSDARG00000095907;ENSDARG00000096242;ENSDARG00000096288;ENSDARG00000096587;ENSDARG00000096588;ENSDARG00000096607;ENSDARG00000096854;ENSDARG00000096888;ENSDARG00000096975;ENSDARG00000097091;ENSDARG00000097320;ENSDARG00000097539;ENSDARG00000097608;ENSDARG00000097718;ENSDARG00000097929;ENSDARG00000098077;ENSDARG00000098218;ENSDARG00000098223;ENSDARG00000098740;ENSDARG00000098754;ENSDARG00000099112;ENSDARG00000099328;ENSDARG00000099342;ENSDARG00000099382;ENSDARG00000099475;ENSDARG00000099772;ENSDARG00000100000;ENSDARG00000100099;ENSDARG00000100295;ENSDARG00000100348;ENSDARG00000100405;ENSDARG00000101030;ENSDARG00000101040;ENSDARG00000101088;ENSDARG00000101102;ENSDARG00000101200;ENSDARG00000101263;ENSDARG00000101333;ENSDARG00000101571;ENSDARG00000101634;ENSDARG00000101715;ENSDARG00000101930;ENSDARG00000101964;ENSDARG00000102254;ENSDARG00000102336;ENSDARG00000102468;ENSDARG00000102575;ENSDARG00000102616;ENSDARG00000103044;ENSDARG00000103197;ENSDARG00000103306;ENSDARG00000103319;ENSDARG00000103564;ENSDARG00000103634;ENSDARG00000103806;ENSDARG00000103844;ENSDARG00000103966;ENSDARG00000104016;ENSDARG00000104134;ENSDARG00000104293;ENSDARG00000104332;ENSDARG00000104398;ENSDARG00000104440;ENSDARG00000104519;ENSDARG00000104721;ENSDARG00000104770;ENSDARG00000104916;ENSDARG00000104956;ENSDARG00000104966;ENSDARG00000105095;ENSDARG00000105339;ENSDARG00000105488;ENSDARG00000109652;ENSDARG00000110748;ENSDARG00000111423;ENSDARG00000111465;ENSDARG00000111882;ENSDARG00000112125;ENSDARG00000112632;ENSDARG00000113274;ENSDARG00000113324;ENSDARG00000113519;ENSDARG00000113893;ENSDARG00000113896;ENSDARG00000114345;ENSDARG00000114393;ENSDARG00000115161;ENSDARG00000116221;ENSDARG00000116259;ENSDARG00000116628;ENSDARG00000116915;ENSDARG00000117239;ENSDARG00000117248;ENSDARG00000117542;ENSDARG00000117669;ENSDARG00000117773
GO:0070663	regulation of leukocyte proliferation	3/107	46/18569	0.0652173913043478	11.3179601787891	5.333989778887	0.0023584950296836	0.0239125190509587	0.0205161482845284	si:ch211-67e16.3/si:dkey-1h24.6/cd28	3	Up_Kidney_Gills	ENSDARG00000002959;ENSDARG00000004256;ENSDARG00000006207;ENSDARG00000010519;ENSDARG00000012435;ENSDARG00000012555;ENSDARG00000012667;ENSDARG00000012789;ENSDARG00000013749;ENSDARG00000014320;ENSDARG00000015678;ENSDARG00000015752;ENSDARG00000015793;ENSDARG00000017173;ENSDARG00000020952;ENSDARG00000021255;ENSDARG00000021948;ENSDARG00000022048;ENSDARG00000022841;ENSDARG00000024030;ENSDARG00000024546;ENSDARG00000026229;ENSDARG00000026359;ENSDARG00000026925;ENSDARG00000027867;ENSDARG00000028507;ENSDARG00000031161;ENSDARG00000031588;ENSDARG00000031731;ENSDARG00000033684;ENSDARG00000035088;ENSDARG00000036422;ENSDARG00000038489;ENSDARG00000038681;ENSDARG00000039351;ENSDARG00000040640;ENSDARG00000041413;ENSDARG00000042357;ENSDARG00000043002;ENSDARG00000043806;ENSDARG00000043818;ENSDARG00000044132;ENSDARG00000044319;ENSDARG00000045153;ENSDARG00000045391;ENSDARG00000052158;ENSDARG00000053119;ENSDARG00000053450;ENSDARG00000053481;ENSDARG00000054060;ENSDARG00000054847;ENSDARG00000055192;ENSDARG00000055841;ENSDARG00000056374;ENSDARG00000056443;ENSDARG00000056501;ENSDARG00000056757;ENSDARG00000057090;ENSDARG00000062003;ENSDARG00000062156;ENSDARG00000068220;ENSDARG00000068431;ENSDARG00000068951;ENSDARG00000069323;ENSDARG00000070039;ENSDARG00000070378;ENSDARG00000070668;ENSDARG00000070847;ENSDARG00000071389;ENSDARG00000071648;ENSDARG00000073675;ENSDARG00000073810;ENSDARG00000074150;ENSDARG00000074183;ENSDARG00000074345;ENSDARG00000075134;ENSDARG00000075288;ENSDARG00000075676;ENSDARG00000075855;ENSDARG00000076011;ENSDARG00000076573;ENSDARG00000077201;ENSDARG00000077497;ENSDARG00000077666;ENSDARG00000077875;ENSDARG00000078167;ENSDARG00000078193;ENSDARG00000079045;ENSDARG00000079325;ENSDARG00000079345;ENSDARG00000079670;ENSDARG00000084991;ENSDARG00000086296;ENSDARG00000086576;ENSDARG00000087176;ENSDARG00000087195;ENSDARG00000088022;ENSDARG00000088362;ENSDARG00000088640;ENSDARG00000088656;ENSDARG00000088915;ENSDARG00000088972;ENSDARG00000089477;ENSDARG00000090192;ENSDARG00000090392;ENSDARG00000090649;ENSDARG00000090882;ENSDARG00000091073;ENSDARG00000091140;ENSDARG00000091185;ENSDARG00000091233;ENSDARG00000091637;ENSDARG00000091712;ENSDARG00000091951;ENSDARG00000092028;ENSDARG00000092042;ENSDARG00000092204;ENSDARG00000092242;ENSDARG00000092459;ENSDARG00000092653;ENSDARG00000092730;ENSDARG00000092903;ENSDARG00000093014;ENSDARG00000093476;ENSDARG00000093608;ENSDARG00000093615;ENSDARG00000093618;ENSDARG00000093750;ENSDARG00000093885;ENSDARG00000093957;ENSDARG00000094007;ENSDARG00000094077;ENSDARG00000094281;ENSDARG00000094331;ENSDARG00000094480;ENSDARG00000094666;ENSDARG00000094734;ENSDARG00000095006;ENSDARG00000095070;ENSDARG00000095280;ENSDARG00000095355;ENSDARG00000095596;ENSDARG00000095739;ENSDARG00000095786;ENSDARG00000095907;ENSDARG00000096242;ENSDARG00000096288;ENSDARG00000096587;ENSDARG00000096588;ENSDARG00000096607;ENSDARG00000096854;ENSDARG00000096888;ENSDARG00000096975;ENSDARG00000097091;ENSDARG00000097320;ENSDARG00000097539;ENSDARG00000097608;ENSDARG00000097718;ENSDARG00000097929;ENSDARG00000098077;ENSDARG00000098218;ENSDARG00000098223;ENSDARG00000098740;ENSDARG00000098754;ENSDARG00000099112;ENSDARG00000099328;ENSDARG00000099342;ENSDARG00000099382;ENSDARG00000099475;ENSDARG00000099772;ENSDARG00000100000;ENSDARG00000100099;ENSDARG00000100295;ENSDARG00000100348;ENSDARG00000100405;ENSDARG00000101030;ENSDARG00000101040;ENSDARG00000101088;ENSDARG00000101102;ENSDARG00000101200;ENSDARG00000101263;ENSDARG00000101333;ENSDARG00000101571;ENSDARG00000101634;ENSDARG00000101715;ENSDARG00000101930;ENSDARG00000101964;ENSDARG00000102254;ENSDARG00000102336;ENSDARG00000102468;ENSDARG00000102575;ENSDARG00000102616;ENSDARG00000103044;ENSDARG00000103197;ENSDARG00000103306;ENSDARG00000103319;ENSDARG00000103564;ENSDARG00000103634;ENSDARG00000103806;ENSDARG00000103844;ENSDARG00000103966;ENSDARG00000104016;ENSDARG00000104134;ENSDARG00000104293;ENSDARG00000104332;ENSDARG00000104398;ENSDARG00000104440;ENSDARG00000104519;ENSDARG00000104721;ENSDARG00000104770;ENSDARG00000104916;ENSDARG00000104956;ENSDARG00000104966;ENSDARG00000105095;ENSDARG00000105339;ENSDARG00000105488;ENSDARG00000109652;ENSDARG00000110748;ENSDARG00000111423;ENSDARG00000111465;ENSDARG00000111882;ENSDARG00000112125;ENSDARG00000112632;ENSDARG00000113274;ENSDARG00000113324;ENSDARG00000113519;ENSDARG00000113893;ENSDARG00000113896;ENSDARG00000114345;ENSDARG00000114393;ENSDARG00000115161;ENSDARG00000116221;ENSDARG00000116259;ENSDARG00000116628;ENSDARG00000116915;ENSDARG00000117239;ENSDARG00000117248;ENSDARG00000117542;ENSDARG00000117669;ENSDARG00000117773
GO:0032103	positive regulation of response to external stimulus	4/107	98/18569	0.0408163265306122	7.08334922754148	4.59669471765818	0.00248503277583189	0.0248503277583189	0.0213207570529196	tncb/tlr4bb/cd226/tlr8b	4	Up_Kidney_Gills	ENSDARG00000002959;ENSDARG00000004256;ENSDARG00000006207;ENSDARG00000010519;ENSDARG00000012435;ENSDARG00000012555;ENSDARG00000012667;ENSDARG00000012789;ENSDARG00000013749;ENSDARG00000014320;ENSDARG00000015678;ENSDARG00000015752;ENSDARG00000015793;ENSDARG00000017173;ENSDARG00000020952;ENSDARG00000021255;ENSDARG00000021948;ENSDARG00000022048;ENSDARG00000022841;ENSDARG00000024030;ENSDARG00000024546;ENSDARG00000026229;ENSDARG00000026359;ENSDARG00000026925;ENSDARG00000027867;ENSDARG00000028507;ENSDARG00000031161;ENSDARG00000031588;ENSDARG00000031731;ENSDARG00000033684;ENSDARG00000035088;ENSDARG00000036422;ENSDARG00000038489;ENSDARG00000038681;ENSDARG00000039351;ENSDARG00000040640;ENSDARG00000041413;ENSDARG00000042357;ENSDARG00000043002;ENSDARG00000043806;ENSDARG00000043818;ENSDARG00000044132;ENSDARG00000044319;ENSDARG00000045153;ENSDARG00000045391;ENSDARG00000052158;ENSDARG00000053119;ENSDARG00000053450;ENSDARG00000053481;ENSDARG00000054060;ENSDARG00000054847;ENSDARG00000055192;ENSDARG00000055841;ENSDARG00000056374;ENSDARG00000056443;ENSDARG00000056501;ENSDARG00000056757;ENSDARG00000057090;ENSDARG00000062003;ENSDARG00000062156;ENSDARG00000068220;ENSDARG00000068431;ENSDARG00000068951;ENSDARG00000069323;ENSDARG00000070039;ENSDARG00000070378;ENSDARG00000070668;ENSDARG00000070847;ENSDARG00000071389;ENSDARG00000071648;ENSDARG00000073675;ENSDARG00000073810;ENSDARG00000074150;ENSDARG00000074183;ENSDARG00000074345;ENSDARG00000075134;ENSDARG00000075288;ENSDARG00000075676;ENSDARG00000075855;ENSDARG00000076011;ENSDARG00000076573;ENSDARG00000077201;ENSDARG00000077497;ENSDARG00000077666;ENSDARG00000077875;ENSDARG00000078167;ENSDARG00000078193;ENSDARG00000079045;ENSDARG00000079325;ENSDARG00000079345;ENSDARG00000079670;ENSDARG00000084991;ENSDARG00000086296;ENSDARG00000086576;ENSDARG00000087176;ENSDARG00000087195;ENSDARG00000088022;ENSDARG00000088362;ENSDARG00000088640;ENSDARG00000088656;ENSDARG00000088915;ENSDARG00000088972;ENSDARG00000089477;ENSDARG00000090192;ENSDARG00000090392;ENSDARG00000090649;ENSDARG00000090882;ENSDARG00000091073;ENSDARG00000091140;ENSDARG00000091185;ENSDARG00000091233;ENSDARG00000091637;ENSDARG00000091712;ENSDARG00000091951;ENSDARG00000092028;ENSDARG00000092042;ENSDARG00000092204;ENSDARG00000092242;ENSDARG00000092459;ENSDARG00000092653;ENSDARG00000092730;ENSDARG00000092903;ENSDARG00000093014;ENSDARG00000093476;ENSDARG00000093608;ENSDARG00000093615;ENSDARG00000093618;ENSDARG00000093750;ENSDARG00000093885;ENSDARG00000093957;ENSDARG00000094007;ENSDARG00000094077;ENSDARG00000094281;ENSDARG00000094331;ENSDARG00000094480;ENSDARG00000094666;ENSDARG00000094734;ENSDARG00000095006;ENSDARG00000095070;ENSDARG00000095280;ENSDARG00000095355;ENSDARG00000095596;ENSDARG00000095739;ENSDARG00000095786;ENSDARG00000095907;ENSDARG00000096242;ENSDARG00000096288;ENSDARG00000096587;ENSDARG00000096588;ENSDARG00000096607;ENSDARG00000096854;ENSDARG00000096888;ENSDARG00000096975;ENSDARG00000097091;ENSDARG00000097320;ENSDARG00000097539;ENSDARG00000097608;ENSDARG00000097718;ENSDARG00000097929;ENSDARG00000098077;ENSDARG00000098218;ENSDARG00000098223;ENSDARG00000098740;ENSDARG00000098754;ENSDARG00000099112;ENSDARG00000099328;ENSDARG00000099342;ENSDARG00000099382;ENSDARG00000099475;ENSDARG00000099772;ENSDARG00000100000;ENSDARG00000100099;ENSDARG00000100295;ENSDARG00000100348;ENSDARG00000100405;ENSDARG00000101030;ENSDARG00000101040;ENSDARG00000101088;ENSDARG00000101102;ENSDARG00000101200;ENSDARG00000101263;ENSDARG00000101333;ENSDARG00000101571;ENSDARG00000101634;ENSDARG00000101715;ENSDARG00000101930;ENSDARG00000101964;ENSDARG00000102254;ENSDARG00000102336;ENSDARG00000102468;ENSDARG00000102575;ENSDARG00000102616;ENSDARG00000103044;ENSDARG00000103197;ENSDARG00000103306;ENSDARG00000103319;ENSDARG00000103564;ENSDARG00000103634;ENSDARG00000103806;ENSDARG00000103844;ENSDARG00000103966;ENSDARG00000104016;ENSDARG00000104134;ENSDARG00000104293;ENSDARG00000104332;ENSDARG00000104398;ENSDARG00000104440;ENSDARG00000104519;ENSDARG00000104721;ENSDARG00000104770;ENSDARG00000104916;ENSDARG00000104956;ENSDARG00000104966;ENSDARG00000105095;ENSDARG00000105339;ENSDARG00000105488;ENSDARG00000109652;ENSDARG00000110748;ENSDARG00000111423;ENSDARG00000111465;ENSDARG00000111882;ENSDARG00000112125;ENSDARG00000112632;ENSDARG00000113274;ENSDARG00000113324;ENSDARG00000113519;ENSDARG00000113893;ENSDARG00000113896;ENSDARG00000114345;ENSDARG00000114393;ENSDARG00000115161;ENSDARG00000116221;ENSDARG00000116259;ENSDARG00000116628;ENSDARG00000116915;ENSDARG00000117239;ENSDARG00000117248;ENSDARG00000117542;ENSDARG00000117669;ENSDARG00000117773
GO:0040011	locomotion	8/107	409/18569	0.019559902200489	3.39446564449421	3.72775551487974	0.00252904935938205	0.024948730166877	0.0214051830559363	zap70/ptk2ba/ccl19b/xcr1a.1/ccl35.2/ccl34b.1/ccl39.3/ccl20a.3	8	Up_Kidney_Gills	ENSDARG00000002959;ENSDARG00000004256;ENSDARG00000006207;ENSDARG00000010519;ENSDARG00000012435;ENSDARG00000012555;ENSDARG00000012667;ENSDARG00000012789;ENSDARG00000013749;ENSDARG00000014320;ENSDARG00000015678;ENSDARG00000015752;ENSDARG00000015793;ENSDARG00000017173;ENSDARG00000020952;ENSDARG00000021255;ENSDARG00000021948;ENSDARG00000022048;ENSDARG00000022841;ENSDARG00000024030;ENSDARG00000024546;ENSDARG00000026229;ENSDARG00000026359;ENSDARG00000026925;ENSDARG00000027867;ENSDARG00000028507;ENSDARG00000031161;ENSDARG00000031588;ENSDARG00000031731;ENSDARG00000033684;ENSDARG00000035088;ENSDARG00000036422;ENSDARG00000038489;ENSDARG00000038681;ENSDARG00000039351;ENSDARG00000040640;ENSDARG00000041413;ENSDARG00000042357;ENSDARG00000043002;ENSDARG00000043806;ENSDARG00000043818;ENSDARG00000044132;ENSDARG00000044319;ENSDARG00000045153;ENSDARG00000045391;ENSDARG00000052158;ENSDARG00000053119;ENSDARG00000053450;ENSDARG00000053481;ENSDARG00000054060;ENSDARG00000054847;ENSDARG00000055192;ENSDARG00000055841;ENSDARG00000056374;ENSDARG00000056443;ENSDARG00000056501;ENSDARG00000056757;ENSDARG00000057090;ENSDARG00000062003;ENSDARG00000062156;ENSDARG00000068220;ENSDARG00000068431;ENSDARG00000068951;ENSDARG00000069323;ENSDARG00000070039;ENSDARG00000070378;ENSDARG00000070668;ENSDARG00000070847;ENSDARG00000071389;ENSDARG00000071648;ENSDARG00000073675;ENSDARG00000073810;ENSDARG00000074150;ENSDARG00000074183;ENSDARG00000074345;ENSDARG00000075134;ENSDARG00000075288;ENSDARG00000075676;ENSDARG00000075855;ENSDARG00000076011;ENSDARG00000076573;ENSDARG00000077201;ENSDARG00000077497;ENSDARG00000077666;ENSDARG00000077875;ENSDARG00000078167;ENSDARG00000078193;ENSDARG00000079045;ENSDARG00000079325;ENSDARG00000079345;ENSDARG00000079670;ENSDARG00000084991;ENSDARG00000086296;ENSDARG00000086576;ENSDARG00000087176;ENSDARG00000087195;ENSDARG00000088022;ENSDARG00000088362;ENSDARG00000088640;ENSDARG00000088656;ENSDARG00000088915;ENSDARG00000088972;ENSDARG00000089477;ENSDARG00000090192;ENSDARG00000090392;ENSDARG00000090649;ENSDARG00000090882;ENSDARG00000091073;ENSDARG00000091140;ENSDARG00000091185;ENSDARG00000091233;ENSDARG00000091637;ENSDARG00000091712;ENSDARG00000091951;ENSDARG00000092028;ENSDARG00000092042;ENSDARG00000092204;ENSDARG00000092242;ENSDARG00000092459;ENSDARG00000092653;ENSDARG00000092730;ENSDARG00000092903;ENSDARG00000093014;ENSDARG00000093476;ENSDARG00000093608;ENSDARG00000093615;ENSDARG00000093618;ENSDARG00000093750;ENSDARG00000093885;ENSDARG00000093957;ENSDARG00000094007;ENSDARG00000094077;ENSDARG00000094281;ENSDARG00000094331;ENSDARG00000094480;ENSDARG00000094666;ENSDARG00000094734;ENSDARG00000095006;ENSDARG00000095070;ENSDARG00000095280;ENSDARG00000095355;ENSDARG00000095596;ENSDARG00000095739;ENSDARG00000095786;ENSDARG00000095907;ENSDARG00000096242;ENSDARG00000096288;ENSDARG00000096587;ENSDARG00000096588;ENSDARG00000096607;ENSDARG00000096854;ENSDARG00000096888;ENSDARG00000096975;ENSDARG00000097091;ENSDARG00000097320;ENSDARG00000097539;ENSDARG00000097608;ENSDARG00000097718;ENSDARG00000097929;ENSDARG00000098077;ENSDARG00000098218;ENSDARG00000098223;ENSDARG00000098740;ENSDARG00000098754;ENSDARG00000099112;ENSDARG00000099328;ENSDARG00000099342;ENSDARG00000099382;ENSDARG00000099475;ENSDARG00000099772;ENSDARG00000100000;ENSDARG00000100099;ENSDARG00000100295;ENSDARG00000100348;ENSDARG00000100405;ENSDARG00000101030;ENSDARG00000101040;ENSDARG00000101088;ENSDARG00000101102;ENSDARG00000101200;ENSDARG00000101263;ENSDARG00000101333;ENSDARG00000101571;ENSDARG00000101634;ENSDARG00000101715;ENSDARG00000101930;ENSDARG00000101964;ENSDARG00000102254;ENSDARG00000102336;ENSDARG00000102468;ENSDARG00000102575;ENSDARG00000102616;ENSDARG00000103044;ENSDARG00000103197;ENSDARG00000103306;ENSDARG00000103319;ENSDARG00000103564;ENSDARG00000103634;ENSDARG00000103806;ENSDARG00000103844;ENSDARG00000103966;ENSDARG00000104016;ENSDARG00000104134;ENSDARG00000104293;ENSDARG00000104332;ENSDARG00000104398;ENSDARG00000104440;ENSDARG00000104519;ENSDARG00000104721;ENSDARG00000104770;ENSDARG00000104916;ENSDARG00000104956;ENSDARG00000104966;ENSDARG00000105095;ENSDARG00000105339;ENSDARG00000105488;ENSDARG00000109652;ENSDARG00000110748;ENSDARG00000111423;ENSDARG00000111465;ENSDARG00000111882;ENSDARG00000112125;ENSDARG00000112632;ENSDARG00000113274;ENSDARG00000113324;ENSDARG00000113519;ENSDARG00000113893;ENSDARG00000113896;ENSDARG00000114345;ENSDARG00000114393;ENSDARG00000115161;ENSDARG00000116221;ENSDARG00000116259;ENSDARG00000116628;ENSDARG00000116915;ENSDARG00000117239;ENSDARG00000117248;ENSDARG00000117542;ENSDARG00000117669;ENSDARG00000117773
GO:0045216	cell-cell junction organization	4/107	101/18569	0.0396039603960396	6.87295271583233	4.50549318879516	0.00277210678382446	0.0267773415923277	0.0229740710128839	cldnk/pof1b/cdh28/cdh30	4	Up_Kidney_Gills	ENSDARG00000002959;ENSDARG00000004256;ENSDARG00000006207;ENSDARG00000010519;ENSDARG00000012435;ENSDARG00000012555;ENSDARG00000012667;ENSDARG00000012789;ENSDARG00000013749;ENSDARG00000014320;ENSDARG00000015678;ENSDARG00000015752;ENSDARG00000015793;ENSDARG00000017173;ENSDARG00000020952;ENSDARG00000021255;ENSDARG00000021948;ENSDARG00000022048;ENSDARG00000022841;ENSDARG00000024030;ENSDARG00000024546;ENSDARG00000026229;ENSDARG00000026359;ENSDARG00000026925;ENSDARG00000027867;ENSDARG00000028507;ENSDARG00000031161;ENSDARG00000031588;ENSDARG00000031731;ENSDARG00000033684;ENSDARG00000035088;ENSDARG00000036422;ENSDARG00000038489;ENSDARG00000038681;ENSDARG00000039351;ENSDARG00000040640;ENSDARG00000041413;ENSDARG00000042357;ENSDARG00000043002;ENSDARG00000043806;ENSDARG00000043818;ENSDARG00000044132;ENSDARG00000044319;ENSDARG00000045153;ENSDARG00000045391;ENSDARG00000052158;ENSDARG00000053119;ENSDARG00000053450;ENSDARG00000053481;ENSDARG00000054060;ENSDARG00000054847;ENSDARG00000055192;ENSDARG00000055841;ENSDARG00000056374;ENSDARG00000056443;ENSDARG00000056501;ENSDARG00000056757;ENSDARG00000057090;ENSDARG00000062003;ENSDARG00000062156;ENSDARG00000068220;ENSDARG00000068431;ENSDARG00000068951;ENSDARG00000069323;ENSDARG00000070039;ENSDARG00000070378;ENSDARG00000070668;ENSDARG00000070847;ENSDARG00000071389;ENSDARG00000071648;ENSDARG00000073675;ENSDARG00000073810;ENSDARG00000074150;ENSDARG00000074183;ENSDARG00000074345;ENSDARG00000075134;ENSDARG00000075288;ENSDARG00000075676;ENSDARG00000075855;ENSDARG00000076011;ENSDARG00000076573;ENSDARG00000077201;ENSDARG00000077497;ENSDARG00000077666;ENSDARG00000077875;ENSDARG00000078167;ENSDARG00000078193;ENSDARG00000079045;ENSDARG00000079325;ENSDARG00000079345;ENSDARG00000079670;ENSDARG00000084991;ENSDARG00000086296;ENSDARG00000086576;ENSDARG00000087176;ENSDARG00000087195;ENSDARG00000088022;ENSDARG00000088362;ENSDARG00000088640;ENSDARG00000088656;ENSDARG00000088915;ENSDARG00000088972;ENSDARG00000089477;ENSDARG00000090192;ENSDARG00000090392;ENSDARG00000090649;ENSDARG00000090882;ENSDARG00000091073;ENSDARG00000091140;ENSDARG00000091185;ENSDARG00000091233;ENSDARG00000091637;ENSDARG00000091712;ENSDARG00000091951;ENSDARG00000092028;ENSDARG00000092042;ENSDARG00000092204;ENSDARG00000092242;ENSDARG00000092459;ENSDARG00000092653;ENSDARG00000092730;ENSDARG00000092903;ENSDARG00000093014;ENSDARG00000093476;ENSDARG00000093608;ENSDARG00000093615;ENSDARG00000093618;ENSDARG00000093750;ENSDARG00000093885;ENSDARG00000093957;ENSDARG00000094007;ENSDARG00000094077;ENSDARG00000094281;ENSDARG00000094331;ENSDARG00000094480;ENSDARG00000094666;ENSDARG00000094734;ENSDARG00000095006;ENSDARG00000095070;ENSDARG00000095280;ENSDARG00000095355;ENSDARG00000095596;ENSDARG00000095739;ENSDARG00000095786;ENSDARG00000095907;ENSDARG00000096242;ENSDARG00000096288;ENSDARG00000096587;ENSDARG00000096588;ENSDARG00000096607;ENSDARG00000096854;ENSDARG00000096888;ENSDARG00000096975;ENSDARG00000097091;ENSDARG00000097320;ENSDARG00000097539;ENSDARG00000097608;ENSDARG00000097718;ENSDARG00000097929;ENSDARG00000098077;ENSDARG00000098218;ENSDARG00000098223;ENSDARG00000098740;ENSDARG00000098754;ENSDARG00000099112;ENSDARG00000099328;ENSDARG00000099342;ENSDARG00000099382;ENSDARG00000099475;ENSDARG00000099772;ENSDARG00000100000;ENSDARG00000100099;ENSDARG00000100295;ENSDARG00000100348;ENSDARG00000100405;ENSDARG00000101030;ENSDARG00000101040;ENSDARG00000101088;ENSDARG00000101102;ENSDARG00000101200;ENSDARG00000101263;ENSDARG00000101333;ENSDARG00000101571;ENSDARG00000101634;ENSDARG00000101715;ENSDARG00000101930;ENSDARG00000101964;ENSDARG00000102254;ENSDARG00000102336;ENSDARG00000102468;ENSDARG00000102575;ENSDARG00000102616;ENSDARG00000103044;ENSDARG00000103197;ENSDARG00000103306;ENSDARG00000103319;ENSDARG00000103564;ENSDARG00000103634;ENSDARG00000103806;ENSDARG00000103844;ENSDARG00000103966;ENSDARG00000104016;ENSDARG00000104134;ENSDARG00000104293;ENSDARG00000104332;ENSDARG00000104398;ENSDARG00000104440;ENSDARG00000104519;ENSDARG00000104721;ENSDARG00000104770;ENSDARG00000104916;ENSDARG00000104956;ENSDARG00000104966;ENSDARG00000105095;ENSDARG00000105339;ENSDARG00000105488;ENSDARG00000109652;ENSDARG00000110748;ENSDARG00000111423;ENSDARG00000111465;ENSDARG00000111882;ENSDARG00000112125;ENSDARG00000112632;ENSDARG00000113274;ENSDARG00000113324;ENSDARG00000113519;ENSDARG00000113893;ENSDARG00000113896;ENSDARG00000114345;ENSDARG00000114393;ENSDARG00000115161;ENSDARG00000116221;ENSDARG00000116259;ENSDARG00000116628;ENSDARG00000116915;ENSDARG00000117239;ENSDARG00000117248;ENSDARG00000117542;ENSDARG00000117669;ENSDARG00000117773
GO:0032943	mononuclear cell proliferation	3/107	49/18569	0.0612244897959184	10.6250238413122	5.13587496401419	0.0028269697928628	0.0267773415923277	0.0229740710128839	si:ch211-67e16.3/si:dkey-1h24.6/cd28	3	Up_Kidney_Gills	ENSDARG00000002959;ENSDARG00000004256;ENSDARG00000006207;ENSDARG00000010519;ENSDARG00000012435;ENSDARG00000012555;ENSDARG00000012667;ENSDARG00000012789;ENSDARG00000013749;ENSDARG00000014320;ENSDARG00000015678;ENSDARG00000015752;ENSDARG00000015793;ENSDARG00000017173;ENSDARG00000020952;ENSDARG00000021255;ENSDARG00000021948;ENSDARG00000022048;ENSDARG00000022841;ENSDARG00000024030;ENSDARG00000024546;ENSDARG00000026229;ENSDARG00000026359;ENSDARG00000026925;ENSDARG00000027867;ENSDARG00000028507;ENSDARG00000031161;ENSDARG00000031588;ENSDARG00000031731;ENSDARG00000033684;ENSDARG00000035088;ENSDARG00000036422;ENSDARG00000038489;ENSDARG00000038681;ENSDARG00000039351;ENSDARG00000040640;ENSDARG00000041413;ENSDARG00000042357;ENSDARG00000043002;ENSDARG00000043806;ENSDARG00000043818;ENSDARG00000044132;ENSDARG00000044319;ENSDARG00000045153;ENSDARG00000045391;ENSDARG00000052158;ENSDARG00000053119;ENSDARG00000053450;ENSDARG00000053481;ENSDARG00000054060;ENSDARG00000054847;ENSDARG00000055192;ENSDARG00000055841;ENSDARG00000056374;ENSDARG00000056443;ENSDARG00000056501;ENSDARG00000056757;ENSDARG00000057090;ENSDARG00000062003;ENSDARG00000062156;ENSDARG00000068220;ENSDARG00000068431;ENSDARG00000068951;ENSDARG00000069323;ENSDARG00000070039;ENSDARG00000070378;ENSDARG00000070668;ENSDARG00000070847;ENSDARG00000071389;ENSDARG00000071648;ENSDARG00000073675;ENSDARG00000073810;ENSDARG00000074150;ENSDARG00000074183;ENSDARG00000074345;ENSDARG00000075134;ENSDARG00000075288;ENSDARG00000075676;ENSDARG00000075855;ENSDARG00000076011;ENSDARG00000076573;ENSDARG00000077201;ENSDARG00000077497;ENSDARG00000077666;ENSDARG00000077875;ENSDARG00000078167;ENSDARG00000078193;ENSDARG00000079045;ENSDARG00000079325;ENSDARG00000079345;ENSDARG00000079670;ENSDARG00000084991;ENSDARG00000086296;ENSDARG00000086576;ENSDARG00000087176;ENSDARG00000087195;ENSDARG00000088022;ENSDARG00000088362;ENSDARG00000088640;ENSDARG00000088656;ENSDARG00000088915;ENSDARG00000088972;ENSDARG00000089477;ENSDARG00000090192;ENSDARG00000090392;ENSDARG00000090649;ENSDARG00000090882;ENSDARG00000091073;ENSDARG00000091140;ENSDARG00000091185;ENSDARG00000091233;ENSDARG00000091637;ENSDARG00000091712;ENSDARG00000091951;ENSDARG00000092028;ENSDARG00000092042;ENSDARG00000092204;ENSDARG00000092242;ENSDARG00000092459;ENSDARG00000092653;ENSDARG00000092730;ENSDARG00000092903;ENSDARG00000093014;ENSDARG00000093476;ENSDARG00000093608;ENSDARG00000093615;ENSDARG00000093618;ENSDARG00000093750;ENSDARG00000093885;ENSDARG00000093957;ENSDARG00000094007;ENSDARG00000094077;ENSDARG00000094281;ENSDARG00000094331;ENSDARG00000094480;ENSDARG00000094666;ENSDARG00000094734;ENSDARG00000095006;ENSDARG00000095070;ENSDARG00000095280;ENSDARG00000095355;ENSDARG00000095596;ENSDARG00000095739;ENSDARG00000095786;ENSDARG00000095907;ENSDARG00000096242;ENSDARG00000096288;ENSDARG00000096587;ENSDARG00000096588;ENSDARG00000096607;ENSDARG00000096854;ENSDARG00000096888;ENSDARG00000096975;ENSDARG00000097091;ENSDARG00000097320;ENSDARG00000097539;ENSDARG00000097608;ENSDARG00000097718;ENSDARG00000097929;ENSDARG00000098077;ENSDARG00000098218;ENSDARG00000098223;ENSDARG00000098740;ENSDARG00000098754;ENSDARG00000099112;ENSDARG00000099328;ENSDARG00000099342;ENSDARG00000099382;ENSDARG00000099475;ENSDARG00000099772;ENSDARG00000100000;ENSDARG00000100099;ENSDARG00000100295;ENSDARG00000100348;ENSDARG00000100405;ENSDARG00000101030;ENSDARG00000101040;ENSDARG00000101088;ENSDARG00000101102;ENSDARG00000101200;ENSDARG00000101263;ENSDARG00000101333;ENSDARG00000101571;ENSDARG00000101634;ENSDARG00000101715;ENSDARG00000101930;ENSDARG00000101964;ENSDARG00000102254;ENSDARG00000102336;ENSDARG00000102468;ENSDARG00000102575;ENSDARG00000102616;ENSDARG00000103044;ENSDARG00000103197;ENSDARG00000103306;ENSDARG00000103319;ENSDARG00000103564;ENSDARG00000103634;ENSDARG00000103806;ENSDARG00000103844;ENSDARG00000103966;ENSDARG00000104016;ENSDARG00000104134;ENSDARG00000104293;ENSDARG00000104332;ENSDARG00000104398;ENSDARG00000104440;ENSDARG00000104519;ENSDARG00000104721;ENSDARG00000104770;ENSDARG00000104916;ENSDARG00000104956;ENSDARG00000104966;ENSDARG00000105095;ENSDARG00000105339;ENSDARG00000105488;ENSDARG00000109652;ENSDARG00000110748;ENSDARG00000111423;ENSDARG00000111465;ENSDARG00000111882;ENSDARG00000112125;ENSDARG00000112632;ENSDARG00000113274;ENSDARG00000113324;ENSDARG00000113519;ENSDARG00000113893;ENSDARG00000113896;ENSDARG00000114345;ENSDARG00000114393;ENSDARG00000115161;ENSDARG00000116221;ENSDARG00000116259;ENSDARG00000116628;ENSDARG00000116915;ENSDARG00000117239;ENSDARG00000117248;ENSDARG00000117542;ENSDARG00000117669;ENSDARG00000117773
GO:0006525	arginine metabolic process	2/107	14/18569	0.142857142857143	24.7917222963952	6.77945058834126	0.00286114060849529	0.0267773415923277	0.0229740710128839	nos2a/ass1	2	Up_Kidney_Gills	ENSDARG00000002959;ENSDARG00000004256;ENSDARG00000006207;ENSDARG00000010519;ENSDARG00000012435;ENSDARG00000012555;ENSDARG00000012667;ENSDARG00000012789;ENSDARG00000013749;ENSDARG00000014320;ENSDARG00000015678;ENSDARG00000015752;ENSDARG00000015793;ENSDARG00000017173;ENSDARG00000020952;ENSDARG00000021255;ENSDARG00000021948;ENSDARG00000022048;ENSDARG00000022841;ENSDARG00000024030;ENSDARG00000024546;ENSDARG00000026229;ENSDARG00000026359;ENSDARG00000026925;ENSDARG00000027867;ENSDARG00000028507;ENSDARG00000031161;ENSDARG00000031588;ENSDARG00000031731;ENSDARG00000033684;ENSDARG00000035088;ENSDARG00000036422;ENSDARG00000038489;ENSDARG00000038681;ENSDARG00000039351;ENSDARG00000040640;ENSDARG00000041413;ENSDARG00000042357;ENSDARG00000043002;ENSDARG00000043806;ENSDARG00000043818;ENSDARG00000044132;ENSDARG00000044319;ENSDARG00000045153;ENSDARG00000045391;ENSDARG00000052158;ENSDARG00000053119;ENSDARG00000053450;ENSDARG00000053481;ENSDARG00000054060;ENSDARG00000054847;ENSDARG00000055192;ENSDARG00000055841;ENSDARG00000056374;ENSDARG00000056443;ENSDARG00000056501;ENSDARG00000056757;ENSDARG00000057090;ENSDARG00000062003;ENSDARG00000062156;ENSDARG00000068220;ENSDARG00000068431;ENSDARG00000068951;ENSDARG00000069323;ENSDARG00000070039;ENSDARG00000070378;ENSDARG00000070668;ENSDARG00000070847;ENSDARG00000071389;ENSDARG00000071648;ENSDARG00000073675;ENSDARG00000073810;ENSDARG00000074150;ENSDARG00000074183;ENSDARG00000074345;ENSDARG00000075134;ENSDARG00000075288;ENSDARG00000075676;ENSDARG00000075855;ENSDARG00000076011;ENSDARG00000076573;ENSDARG00000077201;ENSDARG00000077497;ENSDARG00000077666;ENSDARG00000077875;ENSDARG00000078167;ENSDARG00000078193;ENSDARG00000079045;ENSDARG00000079325;ENSDARG00000079345;ENSDARG00000079670;ENSDARG00000084991;ENSDARG00000086296;ENSDARG00000086576;ENSDARG00000087176;ENSDARG00000087195;ENSDARG00000088022;ENSDARG00000088362;ENSDARG00000088640;ENSDARG00000088656;ENSDARG00000088915;ENSDARG00000088972;ENSDARG00000089477;ENSDARG00000090192;ENSDARG00000090392;ENSDARG00000090649;ENSDARG00000090882;ENSDARG00000091073;ENSDARG00000091140;ENSDARG00000091185;ENSDARG00000091233;ENSDARG00000091637;ENSDARG00000091712;ENSDARG00000091951;ENSDARG00000092028;ENSDARG00000092042;ENSDARG00000092204;ENSDARG00000092242;ENSDARG00000092459;ENSDARG00000092653;ENSDARG00000092730;ENSDARG00000092903;ENSDARG00000093014;ENSDARG00000093476;ENSDARG00000093608;ENSDARG00000093615;ENSDARG00000093618;ENSDARG00000093750;ENSDARG00000093885;ENSDARG00000093957;ENSDARG00000094007;ENSDARG00000094077;ENSDARG00000094281;ENSDARG00000094331;ENSDARG00000094480;ENSDARG00000094666;ENSDARG00000094734;ENSDARG00000095006;ENSDARG00000095070;ENSDARG00000095280;ENSDARG00000095355;ENSDARG00000095596;ENSDARG00000095739;ENSDARG00000095786;ENSDARG00000095907;ENSDARG00000096242;ENSDARG00000096288;ENSDARG00000096587;ENSDARG00000096588;ENSDARG00000096607;ENSDARG00000096854;ENSDARG00000096888;ENSDARG00000096975;ENSDARG00000097091;ENSDARG00000097320;ENSDARG00000097539;ENSDARG00000097608;ENSDARG00000097718;ENSDARG00000097929;ENSDARG00000098077;ENSDARG00000098218;ENSDARG00000098223;ENSDARG00000098740;ENSDARG00000098754;ENSDARG00000099112;ENSDARG00000099328;ENSDARG00000099342;ENSDARG00000099382;ENSDARG00000099475;ENSDARG00000099772;ENSDARG00000100000;ENSDARG00000100099;ENSDARG00000100295;ENSDARG00000100348;ENSDARG00000100405;ENSDARG00000101030;ENSDARG00000101040;ENSDARG00000101088;ENSDARG00000101102;ENSDARG00000101200;ENSDARG00000101263;ENSDARG00000101333;ENSDARG00000101571;ENSDARG00000101634;ENSDARG00000101715;ENSDARG00000101930;ENSDARG00000101964;ENSDARG00000102254;ENSDARG00000102336;ENSDARG00000102468;ENSDARG00000102575;ENSDARG00000102616;ENSDARG00000103044;ENSDARG00000103197;ENSDARG00000103306;ENSDARG00000103319;ENSDARG00000103564;ENSDARG00000103634;ENSDARG00000103806;ENSDARG00000103844;ENSDARG00000103966;ENSDARG00000104016;ENSDARG00000104134;ENSDARG00000104293;ENSDARG00000104332;ENSDARG00000104398;ENSDARG00000104440;ENSDARG00000104519;ENSDARG00000104721;ENSDARG00000104770;ENSDARG00000104916;ENSDARG00000104956;ENSDARG00000104966;ENSDARG00000105095;ENSDARG00000105339;ENSDARG00000105488;ENSDARG00000109652;ENSDARG00000110748;ENSDARG00000111423;ENSDARG00000111465;ENSDARG00000111882;ENSDARG00000112125;ENSDARG00000112632;ENSDARG00000113274;ENSDARG00000113324;ENSDARG00000113519;ENSDARG00000113893;ENSDARG00000113896;ENSDARG00000114345;ENSDARG00000114393;ENSDARG00000115161;ENSDARG00000116221;ENSDARG00000116259;ENSDARG00000116628;ENSDARG00000116915;ENSDARG00000117239;ENSDARG00000117248;ENSDARG00000117542;ENSDARG00000117669;ENSDARG00000117773
GO:0072593	reactive oxygen species metabolic process	3/107	56/18569	0.0535714285714286	9.2968958611482	4.73376104285413	0.00413129447495951	0.0359029162704814	0.0308035114361016	gpx1b/prnpa/noxo1b	3	Up_Kidney_Gills	ENSDARG00000002959;ENSDARG00000004256;ENSDARG00000006207;ENSDARG00000010519;ENSDARG00000012435;ENSDARG00000012555;ENSDARG00000012667;ENSDARG00000012789;ENSDARG00000013749;ENSDARG00000014320;ENSDARG00000015678;ENSDARG00000015752;ENSDARG00000015793;ENSDARG00000017173;ENSDARG00000020952;ENSDARG00000021255;ENSDARG00000021948;ENSDARG00000022048;ENSDARG00000022841;ENSDARG00000024030;ENSDARG00000024546;ENSDARG00000026229;ENSDARG00000026359;ENSDARG00000026925;ENSDARG00000027867;ENSDARG00000028507;ENSDARG00000031161;ENSDARG00000031588;ENSDARG00000031731;ENSDARG00000033684;ENSDARG00000035088;ENSDARG00000036422;ENSDARG00000038489;ENSDARG00000038681;ENSDARG00000039351;ENSDARG00000040640;ENSDARG00000041413;ENSDARG00000042357;ENSDARG00000043002;ENSDARG00000043806;ENSDARG00000043818;ENSDARG00000044132;ENSDARG00000044319;ENSDARG00000045153;ENSDARG00000045391;ENSDARG00000052158;ENSDARG00000053119;ENSDARG00000053450;ENSDARG00000053481;ENSDARG00000054060;ENSDARG00000054847;ENSDARG00000055192;ENSDARG00000055841;ENSDARG00000056374;ENSDARG00000056443;ENSDARG00000056501;ENSDARG00000056757;ENSDARG00000057090;ENSDARG00000062003;ENSDARG00000062156;ENSDARG00000068220;ENSDARG00000068431;ENSDARG00000068951;ENSDARG00000069323;ENSDARG00000070039;ENSDARG00000070378;ENSDARG00000070668;ENSDARG00000070847;ENSDARG00000071389;ENSDARG00000071648;ENSDARG00000073675;ENSDARG00000073810;ENSDARG00000074150;ENSDARG00000074183;ENSDARG00000074345;ENSDARG00000075134;ENSDARG00000075288;ENSDARG00000075676;ENSDARG00000075855;ENSDARG00000076011;ENSDARG00000076573;ENSDARG00000077201;ENSDARG00000077497;ENSDARG00000077666;ENSDARG00000077875;ENSDARG00000078167;ENSDARG00000078193;ENSDARG00000079045;ENSDARG00000079325;ENSDARG00000079345;ENSDARG00000079670;ENSDARG00000084991;ENSDARG00000086296;ENSDARG00000086576;ENSDARG00000087176;ENSDARG00000087195;ENSDARG00000088022;ENSDARG00000088362;ENSDARG00000088640;ENSDARG00000088656;ENSDARG00000088915;ENSDARG00000088972;ENSDARG00000089477;ENSDARG00000090192;ENSDARG00000090392;ENSDARG00000090649;ENSDARG00000090882;ENSDARG00000091073;ENSDARG00000091140;ENSDARG00000091185;ENSDARG00000091233;ENSDARG00000091637;ENSDARG00000091712;ENSDARG00000091951;ENSDARG00000092028;ENSDARG00000092042;ENSDARG00000092204;ENSDARG00000092242;ENSDARG00000092459;ENSDARG00000092653;ENSDARG00000092730;ENSDARG00000092903;ENSDARG00000093014;ENSDARG00000093476;ENSDARG00000093608;ENSDARG00000093615;ENSDARG00000093618;ENSDARG00000093750;ENSDARG00000093885;ENSDARG00000093957;ENSDARG00000094007;ENSDARG00000094077;ENSDARG00000094281;ENSDARG00000094331;ENSDARG00000094480;ENSDARG00000094666;ENSDARG00000094734;ENSDARG00000095006;ENSDARG00000095070;ENSDARG00000095280;ENSDARG00000095355;ENSDARG00000095596;ENSDARG00000095739;ENSDARG00000095786;ENSDARG00000095907;ENSDARG00000096242;ENSDARG00000096288;ENSDARG00000096587;ENSDARG00000096588;ENSDARG00000096607;ENSDARG00000096854;ENSDARG00000096888;ENSDARG00000096975;ENSDARG00000097091;ENSDARG00000097320;ENSDARG00000097539;ENSDARG00000097608;ENSDARG00000097718;ENSDARG00000097929;ENSDARG00000098077;ENSDARG00000098218;ENSDARG00000098223;ENSDARG00000098740;ENSDARG00000098754;ENSDARG00000099112;ENSDARG00000099328;ENSDARG00000099342;ENSDARG00000099382;ENSDARG00000099475;ENSDARG00000099772;ENSDARG00000100000;ENSDARG00000100099;ENSDARG00000100295;ENSDARG00000100348;ENSDARG00000100405;ENSDARG00000101030;ENSDARG00000101040;ENSDARG00000101088;ENSDARG00000101102;ENSDARG00000101200;ENSDARG00000101263;ENSDARG00000101333;ENSDARG00000101571;ENSDARG00000101634;ENSDARG00000101715;ENSDARG00000101930;ENSDARG00000101964;ENSDARG00000102254;ENSDARG00000102336;ENSDARG00000102468;ENSDARG00000102575;ENSDARG00000102616;ENSDARG00000103044;ENSDARG00000103197;ENSDARG00000103306;ENSDARG00000103319;ENSDARG00000103564;ENSDARG00000103634;ENSDARG00000103806;ENSDARG00000103844;ENSDARG00000103966;ENSDARG00000104016;ENSDARG00000104134;ENSDARG00000104293;ENSDARG00000104332;ENSDARG00000104398;ENSDARG00000104440;ENSDARG00000104519;ENSDARG00000104721;ENSDARG00000104770;ENSDARG00000104916;ENSDARG00000104956;ENSDARG00000104966;ENSDARG00000105095;ENSDARG00000105339;ENSDARG00000105488;ENSDARG00000109652;ENSDARG00000110748;ENSDARG00000111423;ENSDARG00000111465;ENSDARG00000111882;ENSDARG00000112125;ENSDARG00000112632;ENSDARG00000113274;ENSDARG00000113324;ENSDARG00000113519;ENSDARG00000113893;ENSDARG00000113896;ENSDARG00000114345;ENSDARG00000114393;ENSDARG00000115161;ENSDARG00000116221;ENSDARG00000116259;ENSDARG00000116628;ENSDARG00000116915;ENSDARG00000117239;ENSDARG00000117248;ENSDARG00000117542;ENSDARG00000117669;ENSDARG00000117773
GO:0009084	glutamine family amino acid biosynthetic process	2/107	19/18569	0.105263157894737	18.2675848499754	5.73286244631405	0.0052764500867644	0.0438384248316818	0.0376119145996405	pycr1a/ass1	2	Up_Kidney_Gills	ENSDARG00000002959;ENSDARG00000004256;ENSDARG00000006207;ENSDARG00000010519;ENSDARG00000012435;ENSDARG00000012555;ENSDARG00000012667;ENSDARG00000012789;ENSDARG00000013749;ENSDARG00000014320;ENSDARG00000015678;ENSDARG00000015752;ENSDARG00000015793;ENSDARG00000017173;ENSDARG00000020952;ENSDARG00000021255;ENSDARG00000021948;ENSDARG00000022048;ENSDARG00000022841;ENSDARG00000024030;ENSDARG00000024546;ENSDARG00000026229;ENSDARG00000026359;ENSDARG00000026925;ENSDARG00000027867;ENSDARG00000028507;ENSDARG00000031161;ENSDARG00000031588;ENSDARG00000031731;ENSDARG00000033684;ENSDARG00000035088;ENSDARG00000036422;ENSDARG00000038489;ENSDARG00000038681;ENSDARG00000039351;ENSDARG00000040640;ENSDARG00000041413;ENSDARG00000042357;ENSDARG00000043002;ENSDARG00000043806;ENSDARG00000043818;ENSDARG00000044132;ENSDARG00000044319;ENSDARG00000045153;ENSDARG00000045391;ENSDARG00000052158;ENSDARG00000053119;ENSDARG00000053450;ENSDARG00000053481;ENSDARG00000054060;ENSDARG00000054847;ENSDARG00000055192;ENSDARG00000055841;ENSDARG00000056374;ENSDARG00000056443;ENSDARG00000056501;ENSDARG00000056757;ENSDARG00000057090;ENSDARG00000062003;ENSDARG00000062156;ENSDARG00000068220;ENSDARG00000068431;ENSDARG00000068951;ENSDARG00000069323;ENSDARG00000070039;ENSDARG00000070378;ENSDARG00000070668;ENSDARG00000070847;ENSDARG00000071389;ENSDARG00000071648;ENSDARG00000073675;ENSDARG00000073810;ENSDARG00000074150;ENSDARG00000074183;ENSDARG00000074345;ENSDARG00000075134;ENSDARG00000075288;ENSDARG00000075676;ENSDARG00000075855;ENSDARG00000076011;ENSDARG00000076573;ENSDARG00000077201;ENSDARG00000077497;ENSDARG00000077666;ENSDARG00000077875;ENSDARG00000078167;ENSDARG00000078193;ENSDARG00000079045;ENSDARG00000079325;ENSDARG00000079345;ENSDARG00000079670;ENSDARG00000084991;ENSDARG00000086296;ENSDARG00000086576;ENSDARG00000087176;ENSDARG00000087195;ENSDARG00000088022;ENSDARG00000088362;ENSDARG00000088640;ENSDARG00000088656;ENSDARG00000088915;ENSDARG00000088972;ENSDARG00000089477;ENSDARG00000090192;ENSDARG00000090392;ENSDARG00000090649;ENSDARG00000090882;ENSDARG00000091073;ENSDARG00000091140;ENSDARG00000091185;ENSDARG00000091233;ENSDARG00000091637;ENSDARG00000091712;ENSDARG00000091951;ENSDARG00000092028;ENSDARG00000092042;ENSDARG00000092204;ENSDARG00000092242;ENSDARG00000092459;ENSDARG00000092653;ENSDARG00000092730;ENSDARG00000092903;ENSDARG00000093014;ENSDARG00000093476;ENSDARG00000093608;ENSDARG00000093615;ENSDARG00000093618;ENSDARG00000093750;ENSDARG00000093885;ENSDARG00000093957;ENSDARG00000094007;ENSDARG00000094077;ENSDARG00000094281;ENSDARG00000094331;ENSDARG00000094480;ENSDARG00000094666;ENSDARG00000094734;ENSDARG00000095006;ENSDARG00000095070;ENSDARG00000095280;ENSDARG00000095355;ENSDARG00000095596;ENSDARG00000095739;ENSDARG00000095786;ENSDARG00000095907;ENSDARG00000096242;ENSDARG00000096288;ENSDARG00000096587;ENSDARG00000096588;ENSDARG00000096607;ENSDARG00000096854;ENSDARG00000096888;ENSDARG00000096975;ENSDARG00000097091;ENSDARG00000097320;ENSDARG00000097539;ENSDARG00000097608;ENSDARG00000097718;ENSDARG00000097929;ENSDARG00000098077;ENSDARG00000098218;ENSDARG00000098223;ENSDARG00000098740;ENSDARG00000098754;ENSDARG00000099112;ENSDARG00000099328;ENSDARG00000099342;ENSDARG00000099382;ENSDARG00000099475;ENSDARG00000099772;ENSDARG00000100000;ENSDARG00000100099;ENSDARG00000100295;ENSDARG00000100348;ENSDARG00000100405;ENSDARG00000101030;ENSDARG00000101040;ENSDARG00000101088;ENSDARG00000101102;ENSDARG00000101200;ENSDARG00000101263;ENSDARG00000101333;ENSDARG00000101571;ENSDARG00000101634;ENSDARG00000101715;ENSDARG00000101930;ENSDARG00000101964;ENSDARG00000102254;ENSDARG00000102336;ENSDARG00000102468;ENSDARG00000102575;ENSDARG00000102616;ENSDARG00000103044;ENSDARG00000103197;ENSDARG00000103306;ENSDARG00000103319;ENSDARG00000103564;ENSDARG00000103634;ENSDARG00000103806;ENSDARG00000103844;ENSDARG00000103966;ENSDARG00000104016;ENSDARG00000104134;ENSDARG00000104293;ENSDARG00000104332;ENSDARG00000104398;ENSDARG00000104440;ENSDARG00000104519;ENSDARG00000104721;ENSDARG00000104770;ENSDARG00000104916;ENSDARG00000104956;ENSDARG00000104966;ENSDARG00000105095;ENSDARG00000105339;ENSDARG00000105488;ENSDARG00000109652;ENSDARG00000110748;ENSDARG00000111423;ENSDARG00000111465;ENSDARG00000111882;ENSDARG00000112125;ENSDARG00000112632;ENSDARG00000113274;ENSDARG00000113324;ENSDARG00000113519;ENSDARG00000113893;ENSDARG00000113896;ENSDARG00000114345;ENSDARG00000114393;ENSDARG00000115161;ENSDARG00000116221;ENSDARG00000116259;ENSDARG00000116628;ENSDARG00000116915;ENSDARG00000117239;ENSDARG00000117248;ENSDARG00000117542;ENSDARG00000117669;ENSDARG00000117773
GO:0046642	negative regulation of alpha-beta T cell proliferation	1/5	10/18569	0.1	371.38	19.2265794748308	0.00269005064321071	0.0316548217906947	0.00929139506002172	zgc:153759	1	Up_Kidney_Scales_Bone	ENSDARG00000045153;ENSDARG00000068969;ENSDARG00000092042;ENSDARG00000095907;ENSDARG00000098740;ENSDARG00000099112;ENSDARG00000100348;ENSDARG00000101263;ENSDARG00000101333;ENSDARG00000104293;ENSDARG00000111423;ENSDARG00000112125
GO:0002720	positive regulation of cytokine production involved in immune response	1/5	11/18569	0.0909090909090909	337.618181818182	18.3273685507912	0.00295873698120219	0.0316548217906947	0.00929139506002172	zgc:153759	1	Up_Kidney_Scales_Bone	ENSDARG00000045153;ENSDARG00000068969;ENSDARG00000092042;ENSDARG00000095907;ENSDARG00000098740;ENSDARG00000099112;ENSDARG00000100348;ENSDARG00000101263;ENSDARG00000101333;ENSDARG00000104293;ENSDARG00000111423;ENSDARG00000112125
GO:0002367	cytokine production involved in immune response	1/5	12/18569	0.0833333333333333	309.483333333333	17.5428532415432	0.00322736540641477	0.0316548217906947	0.00929139506002172	zgc:153759	1	Up_Kidney_Scales_Bone	ENSDARG00000045153;ENSDARG00000068969;ENSDARG00000092042;ENSDARG00000095907;ENSDARG00000098740;ENSDARG00000099112;ENSDARG00000100348;ENSDARG00000101263;ENSDARG00000101333;ENSDARG00000104293;ENSDARG00000111423;ENSDARG00000112125
GO:0002718	regulation of cytokine production involved in immune response	1/5	12/18569	0.0833333333333333	309.483333333333	17.5428532415432	0.00322736540641477	0.0316548217906947	0.00929139506002172	zgc:153759	1	Up_Kidney_Scales_Bone	ENSDARG00000045153;ENSDARG00000068969;ENSDARG00000092042;ENSDARG00000095907;ENSDARG00000098740;ENSDARG00000099112;ENSDARG00000100348;ENSDARG00000101263;ENSDARG00000101333;ENSDARG00000104293;ENSDARG00000111423;ENSDARG00000112125
GO:0046633	alpha-beta T cell proliferation	1/5	12/18569	0.0833333333333333	309.483333333333	17.5428532415432	0.00322736540641477	0.0316548217906947	0.00929139506002172	zgc:153759	1	Up_Kidney_Scales_Bone	ENSDARG00000045153;ENSDARG00000068969;ENSDARG00000092042;ENSDARG00000095907;ENSDARG00000098740;ENSDARG00000099112;ENSDARG00000100348;ENSDARG00000101263;ENSDARG00000101333;ENSDARG00000104293;ENSDARG00000111423;ENSDARG00000112125
GO:0046640	regulation of alpha-beta T cell proliferation	1/5	12/18569	0.0833333333333333	309.483333333333	17.5428532415432	0.00322736540641477	0.0316548217906947	0.00929139506002172	zgc:153759	1	Up_Kidney_Scales_Bone	ENSDARG00000045153;ENSDARG00000068969;ENSDARG00000092042;ENSDARG00000095907;ENSDARG00000098740;ENSDARG00000099112;ENSDARG00000100348;ENSDARG00000101263;ENSDARG00000101333;ENSDARG00000104293;ENSDARG00000111423;ENSDARG00000112125
GO:0046636	negative regulation of alpha-beta T cell activation	1/5	13/18569	0.0769230769230769	285.676923076923	16.8505291492943	0.00349593592821051	0.0316548217906947	0.00929139506002172	zgc:153759	1	Up_Kidney_Scales_Bone	ENSDARG00000045153;ENSDARG00000068969;ENSDARG00000092042;ENSDARG00000095907;ENSDARG00000098740;ENSDARG00000099112;ENSDARG00000100348;ENSDARG00000101263;ENSDARG00000101333;ENSDARG00000104293;ENSDARG00000111423;ENSDARG00000112125
GO:0002702	positive regulation of production of molecular mediator of immune response	1/5	14/18569	0.0714285714285714	265.271428571429	16.2336260254967	0.00376444855595148	0.0316548217906947	0.00929139506002172	zgc:153759	1	Up_Kidney_Scales_Bone	ENSDARG00000045153;ENSDARG00000068969;ENSDARG00000092042;ENSDARG00000095907;ENSDARG00000098740;ENSDARG00000099112;ENSDARG00000100348;ENSDARG00000101263;ENSDARG00000101333;ENSDARG00000104293;ENSDARG00000111423;ENSDARG00000112125
GO:2000404	regulation of T cell migration	1/5	14/18569	0.0714285714285714	265.271428571429	16.2336260254967	0.00376444855595148	0.0316548217906947	0.00929139506002172	zgc:153759	1	Up_Kidney_Scales_Bone	ENSDARG00000045153;ENSDARG00000068969;ENSDARG00000092042;ENSDARG00000095907;ENSDARG00000098740;ENSDARG00000099112;ENSDARG00000100348;ENSDARG00000101263;ENSDARG00000101333;ENSDARG00000104293;ENSDARG00000111423;ENSDARG00000112125
GO:0002700	regulation of production of molecular mediator of immune response	1/5	15/18569	0.0666666666666667	247.58666666666701	15.6793563043236	0.00403290329899741	0.0316548217906947	0.00929139506002172	zgc:153759	1	Up_Kidney_Scales_Bone	ENSDARG00000045153;ENSDARG00000068969;ENSDARG00000092042;ENSDARG00000095907;ENSDARG00000098740;ENSDARG00000099112;ENSDARG00000100348;ENSDARG00000101263;ENSDARG00000101333;ENSDARG00000104293;ENSDARG00000111423;ENSDARG00000112125
GO:2000401	regulation of lymphocyte migration	1/5	15/18569	0.0666666666666667	247.58666666666701	15.6793563043236	0.00403290329899741	0.0316548217906947	0.00929139506002172	zgc:153759	1	Up_Kidney_Scales_Bone	ENSDARG00000045153;ENSDARG00000068969;ENSDARG00000092042;ENSDARG00000095907;ENSDARG00000098740;ENSDARG00000099112;ENSDARG00000100348;ENSDARG00000101263;ENSDARG00000101333;ENSDARG00000104293;ENSDARG00000111423;ENSDARG00000112125
GO:0046634	regulation of alpha-beta T cell activation	1/5	16/18569	0.0625	232.1125	15.1777760517019	0.00430130016670816	0.0316548217906947	0.00929139506002172	zgc:153759	1	Up_Kidney_Scales_Bone	ENSDARG00000045153;ENSDARG00000068969;ENSDARG00000092042;ENSDARG00000095907;ENSDARG00000098740;ENSDARG00000099112;ENSDARG00000100348;ENSDARG00000101263;ENSDARG00000101333;ENSDARG00000104293;ENSDARG00000111423;ENSDARG00000112125
GO:0072678	T cell migration	1/5	17/18569	0.0588235294117647	218.458823529412	14.7210203488235	0.00456963916844189	0.0316548217906947	0.00929139506002172	zgc:153759	1	Up_Kidney_Scales_Bone	ENSDARG00000045153;ENSDARG00000068969;ENSDARG00000092042;ENSDARG00000095907;ENSDARG00000098740;ENSDARG00000099112;ENSDARG00000100348;ENSDARG00000101263;ENSDARG00000101333;ENSDARG00000104293;ENSDARG00000111423;ENSDARG00000112125
GO:0071675	regulation of mononuclear cell migration	1/5	18/18569	0.0555555555555556	206.322222222222	14.3027758289347	0.00483792031355623	0.0316548217906947	0.00929139506002172	zgc:153759	1	Up_Kidney_Scales_Bone	ENSDARG00000045153;ENSDARG00000068969;ENSDARG00000092042;ENSDARG00000095907;ENSDARG00000098740;ENSDARG00000099112;ENSDARG00000100348;ENSDARG00000101263;ENSDARG00000101333;ENSDARG00000104293;ENSDARG00000111423;ENSDARG00000112125
GO:0050829	defense response to Gram-negative bacterium	1/5	20/18569	0.05	185.69	13.5621928164405	0.00537430907135028	0.0316548217906947	0.00929139506002172	zgc:153759	1	Up_Kidney_Scales_Bone	ENSDARG00000045153;ENSDARG00000068969;ENSDARG00000092042;ENSDARG00000095907;ENSDARG00000098740;ENSDARG00000099112;ENSDARG00000100348;ENSDARG00000101263;ENSDARG00000101333;ENSDARG00000104293;ENSDARG00000111423;ENSDARG00000112125
GO:0002699	positive regulation of immune effector process	1/5	21/18569	0.0476190476190476	176.847619047619	13.2321185194047	0.00564241670273957	0.0316548217906947	0.00929139506002172	zgc:153759	1	Up_Kidney_Scales_Bone	ENSDARG00000045153;ENSDARG00000068969;ENSDARG00000092042;ENSDARG00000095907;ENSDARG00000098740;ENSDARG00000099112;ENSDARG00000100348;ENSDARG00000101263;ENSDARG00000101333;ENSDARG00000104293;ENSDARG00000111423;ENSDARG00000112125
GO:0046631	alpha-beta T cell activation	1/5	22/18569	0.0454545454545455	168.809090909091	12.9247388009247	0.00591046651492888	0.0316548217906947	0.00929139506002172	zgc:153759	1	Up_Kidney_Scales_Bone	ENSDARG00000045153;ENSDARG00000068969;ENSDARG00000092042;ENSDARG00000095907;ENSDARG00000098740;ENSDARG00000099112;ENSDARG00000100348;ENSDARG00000101263;ENSDARG00000101333;ENSDARG00000104293;ENSDARG00000111423;ENSDARG00000112125
GO:0050830	defense response to Gram-positive bacterium	1/5	27/18569	0.037037037037037	137.548148148148	11.6525558829928	0.00724984861516775	0.0316548217906947	0.00929139506002172	zgc:153759	1	Up_Kidney_Scales_Bone	ENSDARG00000045153;ENSDARG00000068969;ENSDARG00000092042;ENSDARG00000095907;ENSDARG00000098740;ENSDARG00000099112;ENSDARG00000100348;ENSDARG00000101263;ENSDARG00000101333;ENSDARG00000104293;ENSDARG00000111423;ENSDARG00000112125
GO:0050731	positive regulation of peptidyl-tyrosine phosphorylation	1/5	28/18569	0.0357142857142857	132.635714285714	11.4397875477126	0.00751755170851942	0.0316548217906947	0.00929139506002172	zgc:153759	1	Up_Kidney_Scales_Bone	ENSDARG00000045153;ENSDARG00000068969;ENSDARG00000092042;ENSDARG00000095907;ENSDARG00000098740;ENSDARG00000099112;ENSDARG00000100348;ENSDARG00000101263;ENSDARG00000101333;ENSDARG00000104293;ENSDARG00000111423;ENSDARG00000112125
GO:0002440	production of molecular mediator of immune response	1/5	29/18569	0.0344827586206897	128.062068965517	11.2380728431192	0.0077851970481162	0.0316548217906947	0.00929139506002172	zgc:153759	1	Up_Kidney_Scales_Bone	ENSDARG00000045153;ENSDARG00000068969;ENSDARG00000092042;ENSDARG00000095907;ENSDARG00000098740;ENSDARG00000099112;ENSDARG00000100348;ENSDARG00000101263;ENSDARG00000101333;ENSDARG00000104293;ENSDARG00000111423;ENSDARG00000112125
GO:0002687	positive regulation of leukocyte migration	1/5	30/18569	0.0333333333333333	123.793333333333	11.0464835456135	0.00805278464330239	0.0316548217906947	0.00929139506002172	zgc:153759	1	Up_Kidney_Scales_Bone	ENSDARG00000045153;ENSDARG00000068969;ENSDARG00000092042;ENSDARG00000095907;ENSDARG00000098740;ENSDARG00000099112;ENSDARG00000100348;ENSDARG00000101263;ENSDARG00000101333;ENSDARG00000104293;ENSDARG00000111423;ENSDARG00000112125
GO:0002697	regulation of immune effector process	1/5	32/18569	0.03125	116.05625	10.69048147481	0.00858778663782234	0.0316548217906947	0.00929139506002172	zgc:153759	1	Up_Kidney_Scales_Bone	ENSDARG00000045153;ENSDARG00000068969;ENSDARG00000092042;ENSDARG00000095907;ENSDARG00000098740;ENSDARG00000099112;ENSDARG00000100348;ENSDARG00000101263;ENSDARG00000101333;ENSDARG00000104293;ENSDARG00000111423;ENSDARG00000112125
GO:0042130	negative regulation of T cell proliferation	1/5	32/18569	0.03125	116.05625	10.69048147481	0.00858778663782234	0.0316548217906947	0.00929139506002172	zgc:153759	1	Up_Kidney_Scales_Bone	ENSDARG00000045153;ENSDARG00000068969;ENSDARG00000092042;ENSDARG00000095907;ENSDARG00000098740;ENSDARG00000099112;ENSDARG00000100348;ENSDARG00000101263;ENSDARG00000101333;ENSDARG00000104293;ENSDARG00000111423;ENSDARG00000112125
GO:0032945	negative regulation of mononuclear cell proliferation	1/5	33/18569	0.0303030303030303	112.539393939394	10.5246830496296	0.00885520105584114	0.0316548217906947	0.00929139506002172	zgc:153759	1	Up_Kidney_Scales_Bone	ENSDARG00000045153;ENSDARG00000068969;ENSDARG00000092042;ENSDARG00000095907;ENSDARG00000098740;ENSDARG00000099112;ENSDARG00000100348;ENSDARG00000101263;ENSDARG00000101333;ENSDARG00000104293;ENSDARG00000111423;ENSDARG00000112125
GO:0050672	negative regulation of lymphocyte proliferation	1/5	33/18569	0.0303030303030303	112.539393939394	10.5246830496296	0.00885520105584114	0.0316548217906947	0.00929139506002172	zgc:153759	1	Up_Kidney_Scales_Bone	ENSDARG00000045153;ENSDARG00000068969;ENSDARG00000092042;ENSDARG00000095907;ENSDARG00000098740;ENSDARG00000099112;ENSDARG00000100348;ENSDARG00000101263;ENSDARG00000101333;ENSDARG00000104293;ENSDARG00000111423;ENSDARG00000112125
GO:0070664	negative regulation of leukocyte proliferation	1/5	33/18569	0.0303030303030303	112.539393939394	10.5246830496296	0.00885520105584114	0.0316548217906947	0.00929139506002172	zgc:153759	1	Up_Kidney_Scales_Bone	ENSDARG00000045153;ENSDARG00000068969;ENSDARG00000092042;ENSDARG00000095907;ENSDARG00000098740;ENSDARG00000099112;ENSDARG00000100348;ENSDARG00000101263;ENSDARG00000101333;ENSDARG00000104293;ENSDARG00000111423;ENSDARG00000112125
GO:0050730	regulation of peptidyl-tyrosine phosphorylation	1/5	36/18569	0.0277777777777778	103.161111111111	10.069218874852	0.00965709810502346	0.0316548217906947	0.00929139506002172	zgc:153759	1	Up_Kidney_Scales_Bone	ENSDARG00000045153;ENSDARG00000068969;ENSDARG00000092042;ENSDARG00000095907;ENSDARG00000098740;ENSDARG00000099112;ENSDARG00000100348;ENSDARG00000101263;ENSDARG00000101333;ENSDARG00000104293;ENSDARG00000111423;ENSDARG00000112125
GO:0001819	positive regulation of cytokine production	1/5	38/18569	0.0263157894736842	97.7315789473684	9.79585691978639	0.0101914077271408	0.0316548217906947	0.00929139506002172	zgc:153759	1	Up_Kidney_Scales_Bone	ENSDARG00000045153;ENSDARG00000068969;ENSDARG00000092042;ENSDARG00000095907;ENSDARG00000098740;ENSDARG00000099112;ENSDARG00000100348;ENSDARG00000101263;ENSDARG00000101333;ENSDARG00000104293;ENSDARG00000111423;ENSDARG00000112125
GO:0050868	negative regulation of T cell activation	1/5	40/18569	0.025	92.845	9.54314031741314	0.0107254867078656	0.0316548217906947	0.00929139506002172	zgc:153759	1	Up_Kidney_Scales_Bone	ENSDARG00000045153;ENSDARG00000068969;ENSDARG00000092042;ENSDARG00000095907;ENSDARG00000098740;ENSDARG00000099112;ENSDARG00000100348;ENSDARG00000101263;ENSDARG00000101333;ENSDARG00000104293;ENSDARG00000111423;ENSDARG00000112125
GO:1903038	negative regulation of leukocyte cell-cell adhesion	1/5	40/18569	0.025	92.845	9.54314031741314	0.0107254867078656	0.0316548217906947	0.00929139506002172	zgc:153759	1	Up_Kidney_Scales_Bone	ENSDARG00000045153;ENSDARG00000068969;ENSDARG00000092042;ENSDARG00000095907;ENSDARG00000098740;ENSDARG00000099112;ENSDARG00000100348;ENSDARG00000101263;ENSDARG00000101333;ENSDARG00000104293;ENSDARG00000111423;ENSDARG00000112125
GO:0051250	negative regulation of lymphocyte activation	1/5	42/18569	0.0238095238095238	88.4238095238095	9.30858368745179	0.011259335121876	0.0316548217906947	0.00929139506002172	zgc:153759	1	Up_Kidney_Scales_Bone	ENSDARG00000045153;ENSDARG00000068969;ENSDARG00000092042;ENSDARG00000095907;ENSDARG00000098740;ENSDARG00000099112;ENSDARG00000100348;ENSDARG00000101263;ENSDARG00000101333;ENSDARG00000104293;ENSDARG00000111423;ENSDARG00000112125
GO:0042129	regulation of T cell proliferation	1/5	43/18569	0.0232558139534884	86.3674418604651	9.19745033554672	0.0115261728896953	0.0316548217906947	0.00929139506002172	zgc:153759	1	Up_Kidney_Scales_Bone	ENSDARG00000045153;ENSDARG00000068969;ENSDARG00000092042;ENSDARG00000095907;ENSDARG00000098740;ENSDARG00000099112;ENSDARG00000100348;ENSDARG00000101263;ENSDARG00000101333;ENSDARG00000104293;ENSDARG00000111423;ENSDARG00000112125
GO:0042098	T cell proliferation	1/5	45/18569	0.0222222222222222	82.5288888888889	8.98632622273698	0.0120596755936188	0.0316548217906947	0.00929139506002172	zgc:153759	1	Up_Kidney_Scales_Bone	ENSDARG00000045153;ENSDARG00000068969;ENSDARG00000092042;ENSDARG00000095907;ENSDARG00000098740;ENSDARG00000099112;ENSDARG00000100348;ENSDARG00000101263;ENSDARG00000101333;ENSDARG00000104293;ENSDARG00000111423;ENSDARG00000112125
GO:0018108	peptidyl-tyrosine phosphorylation	1/5	46/18569	0.0217391304347826	80.7347826086957	8.88592928955213	0.0123263405483817	0.0316548217906947	0.00929139506002172	zgc:153759	1	Up_Kidney_Scales_Bone	ENSDARG00000045153;ENSDARG00000068969;ENSDARG00000092042;ENSDARG00000095907;ENSDARG00000098740;ENSDARG00000099112;ENSDARG00000100348;ENSDARG00000101263;ENSDARG00000101333;ENSDARG00000104293;ENSDARG00000111423;ENSDARG00000112125
GO:0032944	regulation of mononuclear cell proliferation	1/5	46/18569	0.0217391304347826	80.7347826086957	8.88592928955213	0.0123263405483817	0.0316548217906947	0.00929139506002172	zgc:153759	1	Up_Kidney_Scales_Bone	ENSDARG00000045153;ENSDARG00000068969;ENSDARG00000092042;ENSDARG00000095907;ENSDARG00000098740;ENSDARG00000099112;ENSDARG00000100348;ENSDARG00000101263;ENSDARG00000101333;ENSDARG00000104293;ENSDARG00000111423;ENSDARG00000112125
GO:0050670	regulation of lymphocyte proliferation	1/5	46/18569	0.0217391304347826	80.7347826086957	8.88592928955213	0.0123263405483817	0.0316548217906947	0.00929139506002172	zgc:153759	1	Up_Kidney_Scales_Bone	ENSDARG00000045153;ENSDARG00000068969;ENSDARG00000092042;ENSDARG00000095907;ENSDARG00000098740;ENSDARG00000099112;ENSDARG00000100348;ENSDARG00000101263;ENSDARG00000101333;ENSDARG00000104293;ENSDARG00000111423;ENSDARG00000112125
GO:0070663	regulation of leukocyte proliferation	1/5	46/18569	0.0217391304347826	80.7347826086957	8.88592928955213	0.0123263405483817	0.0316548217906947	0.00929139506002172	zgc:153759	1	Up_Kidney_Scales_Bone	ENSDARG00000045153;ENSDARG00000068969;ENSDARG00000092042;ENSDARG00000095907;ENSDARG00000098740;ENSDARG00000099112;ENSDARG00000100348;ENSDARG00000101263;ENSDARG00000101333;ENSDARG00000104293;ENSDARG00000111423;ENSDARG00000112125
GO:0002695	negative regulation of leukocyte activation	1/5	47/18569	0.0212765957446809	79.0170212765957	8.78873034705781	0.0125929479174502	0.0316548217906947	0.00929139506002172	zgc:153759	1	Up_Kidney_Scales_Bone	ENSDARG00000045153;ENSDARG00000068969;ENSDARG00000092042;ENSDARG00000095907;ENSDARG00000098740;ENSDARG00000099112;ENSDARG00000100348;ENSDARG00000101263;ENSDARG00000101333;ENSDARG00000104293;ENSDARG00000111423;ENSDARG00000112125
GO:0050866	negative regulation of cell activation	1/5	47/18569	0.0212765957446809	79.0170212765957	8.78873034705781	0.0125929479174502	0.0316548217906947	0.00929139506002172	zgc:153759	1	Up_Kidney_Scales_Bone	ENSDARG00000045153;ENSDARG00000068969;ENSDARG00000092042;ENSDARG00000095907;ENSDARG00000098740;ENSDARG00000099112;ENSDARG00000100348;ENSDARG00000101263;ENSDARG00000101333;ENSDARG00000104293;ENSDARG00000111423;ENSDARG00000112125
GO:0072676	lymphocyte migration	1/5	48/18569	0.0208333333333333	77.3708333333333	8.69456219238147	0.0128594977101515	0.0316548217906947	0.00929139506002172	zgc:153759	1	Up_Kidney_Scales_Bone	ENSDARG00000045153;ENSDARG00000068969;ENSDARG00000092042;ENSDARG00000095907;ENSDARG00000098740;ENSDARG00000099112;ENSDARG00000100348;ENSDARG00000101263;ENSDARG00000101333;ENSDARG00000104293;ENSDARG00000111423;ENSDARG00000112125
GO:0018212	peptidyl-tyrosine modification	1/5	49/18569	0.0204081632653061	75.7918367346939	8.60326962045183	0.0131259899358114	0.0316548217906947	0.00929139506002172	zgc:153759	1	Up_Kidney_Scales_Bone	ENSDARG00000045153;ENSDARG00000068969;ENSDARG00000092042;ENSDARG00000095907;ENSDARG00000098740;ENSDARG00000099112;ENSDARG00000100348;ENSDARG00000101263;ENSDARG00000101333;ENSDARG00000104293;ENSDARG00000111423;ENSDARG00000112125
GO:0032943	mononuclear cell proliferation	1/5	49/18569	0.0204081632653061	75.7918367346939	8.60326962045183	0.0131259899358114	0.0316548217906947	0.00929139506002172	zgc:153759	1	Up_Kidney_Scales_Bone	ENSDARG00000045153;ENSDARG00000068969;ENSDARG00000092042;ENSDARG00000095907;ENSDARG00000098740;ENSDARG00000099112;ENSDARG00000100348;ENSDARG00000101263;ENSDARG00000101333;ENSDARG00000104293;ENSDARG00000111423;ENSDARG00000112125
GO:0046651	lymphocyte proliferation	1/5	49/18569	0.0204081632653061	75.7918367346939	8.60326962045183	0.0131259899358114	0.0316548217906947	0.00929139506002172	zgc:153759	1	Up_Kidney_Scales_Bone	ENSDARG00000045153;ENSDARG00000068969;ENSDARG00000092042;ENSDARG00000095907;ENSDARG00000098740;ENSDARG00000099112;ENSDARG00000100348;ENSDARG00000101263;ENSDARG00000101333;ENSDARG00000104293;ENSDARG00000111423;ENSDARG00000112125
GO:0070661	leukocyte proliferation	1/5	50/18569	0.02	74.276	8.51470833904219	0.0133924246037554	0.0316548217906947	0.00929139506002172	zgc:153759	1	Up_Kidney_Scales_Bone	ENSDARG00000045153;ENSDARG00000068969;ENSDARG00000092042;ENSDARG00000095907;ENSDARG00000098740;ENSDARG00000099112;ENSDARG00000100348;ENSDARG00000101263;ENSDARG00000101333;ENSDARG00000104293;ENSDARG00000111423;ENSDARG00000112125
GO:0007159	leukocyte cell-cell adhesion	1/5	75/18569	0.0133333333333333	49.5173333333333	6.90945692536612	0.020034612299958	0.0416719935839125	0.0122316580357638	zgc:153759	1	Up_Kidney_Scales_Bone	ENSDARG00000045153;ENSDARG00000068969;ENSDARG00000092042;ENSDARG00000095907;ENSDARG00000098740;ENSDARG00000099112;ENSDARG00000100348;ENSDARG00000101263;ENSDARG00000101333;ENSDARG00000104293;ENSDARG00000111423;ENSDARG00000112125
GO:0002683	negative regulation of immune system process	1/5	85/18569	0.0117647058823529	43.6917647058824	6.47421885314347	0.022681449002463	0.0443879256328859	0.0130288445683572	zgc:153759	1	Up_Kidney_Scales_Bone	ENSDARG00000045153;ENSDARG00000068969;ENSDARG00000092042;ENSDARG00000095907;ENSDARG00000098740;ENSDARG00000099112;ENSDARG00000100348;ENSDARG00000101263;ENSDARG00000101333;ENSDARG00000104293;ENSDARG00000111423;ENSDARG00000112125
GO:0015718	monocarboxylic acid transport	1/5	88/18569	0.0113636363636364	42.2022727272727	6.35816158896156	0.0234743837481608	0.0443879256328859	0.0130288445683572	slc16a8	1	Up_Kidney_Scales_Bone	ENSDARG00000045153;ENSDARG00000068969;ENSDARG00000092042;ENSDARG00000095907;ENSDARG00000098740;ENSDARG00000099112;ENSDARG00000100348;ENSDARG00000101263;ENSDARG00000101333;ENSDARG00000104293;ENSDARG00000111423;ENSDARG00000112125
GO:0001816	cytokine production	1/5	90/18569	0.0111111111111111	41.2644444444444	6.28399049148847	0.0240027209223729	0.0445764817129782	0.0130841899764815	zgc:153759	1	Up_Kidney_Scales_Bone	ENSDARG00000045153;ENSDARG00000068969;ENSDARG00000092042;ENSDARG00000095907;ENSDARG00000098740;ENSDARG00000099112;ENSDARG00000100348;ENSDARG00000101263;ENSDARG00000101333;ENSDARG00000104293;ENSDARG00000111423;ENSDARG00000112125
GO:0040017	positive regulation of locomotion	1/5	115/18569	0.00869565217391304	32.2939130434783	5.52452978671837	0.0305876626190493	0.0489402601904789	0.0143650561287843	zgc:153759	1	Up_Kidney_Scales_Bone	ENSDARG00000045153;ENSDARG00000068969;ENSDARG00000092042;ENSDARG00000095907;ENSDARG00000098740;ENSDARG00000099112;ENSDARG00000100348;ENSDARG00000101263;ENSDARG00000101333;ENSDARG00000104293;ENSDARG00000111423;ENSDARG00000112125
GO:0015669	gas transport	5/67	21/18569	0.238095238095238	65.9879175550817	17.9309934274278	1.02217573043892e-8	6.80769036472319e-6	5.46595022171547e-6	cahz/hbae4/si:ch211-5k11.8/hbba1/hbaa1	5	Up_Kidney_Scales	ENSDARG00000002194;ENSDARG00000004256;ENSDARG00000006308;ENSDARG00000007534;ENSDARG00000011166;ENSDARG00000011884;ENSDARG00000012881;ENSDARG00000015068;ENSDARG00000015678;ENSDARG00000017173;ENSDARG00000017400;ENSDARG00000019207;ENSDARG00000020952;ENSDARG00000026663;ENSDARG00000029019;ENSDARG00000030490;ENSDARG00000031015;ENSDARG00000034852;ENSDARG00000035610;ENSDARG00000035632;ENSDARG00000038643;ENSDARG00000039351;ENSDARG00000040640;ENSDARG00000041065;ENSDARG00000041616;ENSDARG00000043002;ENSDARG00000044561;ENSDARG00000045144;ENSDARG00000045153;ENSDARG00000053186;ENSDARG00000053462;ENSDARG00000055781;ENSDARG00000056443;ENSDARG00000056501;ENSDARG00000057206;ENSDARG00000058389;ENSDARG00000059342;ENSDARG00000059682;ENSDARG00000059993;ENSDARG00000060637;ENSDARG00000068431;ENSDARG00000068828;ENSDARG00000068969;ENSDARG00000069323;ENSDARG00000070392;ENSDARG00000070951;ENSDARG00000071024;ENSDARG00000071386;ENSDARG00000074070;ENSDARG00000075053;ENSDARG00000076721;ENSDARG00000077481;ENSDARG00000077504;ENSDARG00000079043;ENSDARG00000079078;ENSDARG00000079126;ENSDARG00000079199;ENSDARG00000086877;ENSDARG00000087195;ENSDARG00000087532;ENSDARG00000088022;ENSDARG00000088640;ENSDARG00000088915;ENSDARG00000089087;ENSDARG00000090041;ENSDARG00000090392;ENSDARG00000090421;ENSDARG00000090551;ENSDARG00000090882;ENSDARG00000091101;ENSDARG00000091222;ENSDARG00000091481;ENSDARG00000091756;ENSDARG00000091836;ENSDARG00000091951;ENSDARG00000091956;ENSDARG00000092042;ENSDARG00000092204;ENSDARG00000092348;ENSDARG00000092578;ENSDARG00000092728;ENSDARG00000092920;ENSDARG00000093198;ENSDARG00000093615;ENSDARG00000093846;ENSDARG00000093857;ENSDARG00000094331;ENSDARG00000094418;ENSDARG00000094666;ENSDARG00000095026;ENSDARG00000095280;ENSDARG00000095783;ENSDARG00000095786;ENSDARG00000095907;ENSDARG00000096233;ENSDARG00000096545;ENSDARG00000097011;ENSDARG00000097238;ENSDARG00000097339;ENSDARG00000097929;ENSDARG00000098218;ENSDARG00000098223;ENSDARG00000098740;ENSDARG00000098799;ENSDARG00000099112;ENSDARG00000099328;ENSDARG00000099401;ENSDARG00000099600;ENSDARG00000099772;ENSDARG00000100348;ENSDARG00000101012;ENSDARG00000101088;ENSDARG00000101146;ENSDARG00000101263;ENSDARG00000101333;ENSDARG00000101571;ENSDARG00000101715;ENSDARG00000101964;ENSDARG00000102208;ENSDARG00000102575;ENSDARG00000102594;ENSDARG00000102704;ENSDARG00000103306;ENSDARG00000103544;ENSDARG00000104027;ENSDARG00000104134;ENSDARG00000104293;ENSDARG00000104519;ENSDARG00000104770;ENSDARG00000104834;ENSDARG00000104947;ENSDARG00000104956;ENSDARG00000104966;ENSDARG00000105095;ENSDARG00000105263;ENSDARG00000105540;ENSDARG00000109438;ENSDARG00000109567;ENSDARG00000109652;ENSDARG00000111125;ENSDARG00000111423;ENSDARG00000111465;ENSDARG00000112125;ENSDARG00000112632;ENSDARG00000113324;ENSDARG00000113896;ENSDARG00000114393;ENSDARG00000115690;ENSDARG00000116283;ENSDARG00000116915
GO:0072676	lymphocyte migration	5/67	48/18569	0.104166666666667	28.8697139303483	11.6340664625861	7.97839164512155e-7	1.7712029452169e-4	1.4221133177971e-4	ccl19a.2/ccl19b/ccl19a.1/zgc:153759/ccl33.3	5	Up_Kidney_Scales	ENSDARG00000002194;ENSDARG00000004256;ENSDARG00000006308;ENSDARG00000007534;ENSDARG00000011166;ENSDARG00000011884;ENSDARG00000012881;ENSDARG00000015068;ENSDARG00000015678;ENSDARG00000017173;ENSDARG00000017400;ENSDARG00000019207;ENSDARG00000020952;ENSDARG00000026663;ENSDARG00000029019;ENSDARG00000030490;ENSDARG00000031015;ENSDARG00000034852;ENSDARG00000035610;ENSDARG00000035632;ENSDARG00000038643;ENSDARG00000039351;ENSDARG00000040640;ENSDARG00000041065;ENSDARG00000041616;ENSDARG00000043002;ENSDARG00000044561;ENSDARG00000045144;ENSDARG00000045153;ENSDARG00000053186;ENSDARG00000053462;ENSDARG00000055781;ENSDARG00000056443;ENSDARG00000056501;ENSDARG00000057206;ENSDARG00000058389;ENSDARG00000059342;ENSDARG00000059682;ENSDARG00000059993;ENSDARG00000060637;ENSDARG00000068431;ENSDARG00000068828;ENSDARG00000068969;ENSDARG00000069323;ENSDARG00000070392;ENSDARG00000070951;ENSDARG00000071024;ENSDARG00000071386;ENSDARG00000074070;ENSDARG00000075053;ENSDARG00000076721;ENSDARG00000077481;ENSDARG00000077504;ENSDARG00000079043;ENSDARG00000079078;ENSDARG00000079126;ENSDARG00000079199;ENSDARG00000086877;ENSDARG00000087195;ENSDARG00000087532;ENSDARG00000088022;ENSDARG00000088640;ENSDARG00000088915;ENSDARG00000089087;ENSDARG00000090041;ENSDARG00000090392;ENSDARG00000090421;ENSDARG00000090551;ENSDARG00000090882;ENSDARG00000091101;ENSDARG00000091222;ENSDARG00000091481;ENSDARG00000091756;ENSDARG00000091836;ENSDARG00000091951;ENSDARG00000091956;ENSDARG00000092042;ENSDARG00000092204;ENSDARG00000092348;ENSDARG00000092578;ENSDARG00000092728;ENSDARG00000092920;ENSDARG00000093198;ENSDARG00000093615;ENSDARG00000093846;ENSDARG00000093857;ENSDARG00000094331;ENSDARG00000094418;ENSDARG00000094666;ENSDARG00000095026;ENSDARG00000095280;ENSDARG00000095783;ENSDARG00000095786;ENSDARG00000095907;ENSDARG00000096233;ENSDARG00000096545;ENSDARG00000097011;ENSDARG00000097238;ENSDARG00000097339;ENSDARG00000097929;ENSDARG00000098218;ENSDARG00000098223;ENSDARG00000098740;ENSDARG00000098799;ENSDARG00000099112;ENSDARG00000099328;ENSDARG00000099401;ENSDARG00000099600;ENSDARG00000099772;ENSDARG00000100348;ENSDARG00000101012;ENSDARG00000101088;ENSDARG00000101146;ENSDARG00000101263;ENSDARG00000101333;ENSDARG00000101571;ENSDARG00000101715;ENSDARG00000101964;ENSDARG00000102208;ENSDARG00000102575;ENSDARG00000102594;ENSDARG00000102704;ENSDARG00000103306;ENSDARG00000103544;ENSDARG00000104027;ENSDARG00000104134;ENSDARG00000104293;ENSDARG00000104519;ENSDARG00000104770;ENSDARG00000104834;ENSDARG00000104947;ENSDARG00000104956;ENSDARG00000104966;ENSDARG00000105095;ENSDARG00000105263;ENSDARG00000105540;ENSDARG00000109438;ENSDARG00000109567;ENSDARG00000109652;ENSDARG00000111125;ENSDARG00000111423;ENSDARG00000111465;ENSDARG00000112125;ENSDARG00000112632;ENSDARG00000113324;ENSDARG00000113896;ENSDARG00000114393;ENSDARG00000115690;ENSDARG00000116283;ENSDARG00000116915
GO:0002548	monocyte chemotaxis	4/67	31/18569	0.129032258064516	35.7611940298507	11.656139075934	4.52562015965542e-6	4.8731920434559e-4	3.9127257121473e-4	ccl19a.2/ccl19b/ccl19a.1/ccl33.3	4	Up_Kidney_Scales	ENSDARG00000002194;ENSDARG00000004256;ENSDARG00000006308;ENSDARG00000007534;ENSDARG00000011166;ENSDARG00000011884;ENSDARG00000012881;ENSDARG00000015068;ENSDARG00000015678;ENSDARG00000017173;ENSDARG00000017400;ENSDARG00000019207;ENSDARG00000020952;ENSDARG00000026663;ENSDARG00000029019;ENSDARG00000030490;ENSDARG00000031015;ENSDARG00000034852;ENSDARG00000035610;ENSDARG00000035632;ENSDARG00000038643;ENSDARG00000039351;ENSDARG00000040640;ENSDARG00000041065;ENSDARG00000041616;ENSDARG00000043002;ENSDARG00000044561;ENSDARG00000045144;ENSDARG00000045153;ENSDARG00000053186;ENSDARG00000053462;ENSDARG00000055781;ENSDARG00000056443;ENSDARG00000056501;ENSDARG00000057206;ENSDARG00000058389;ENSDARG00000059342;ENSDARG00000059682;ENSDARG00000059993;ENSDARG00000060637;ENSDARG00000068431;ENSDARG00000068828;ENSDARG00000068969;ENSDARG00000069323;ENSDARG00000070392;ENSDARG00000070951;ENSDARG00000071024;ENSDARG00000071386;ENSDARG00000074070;ENSDARG00000075053;ENSDARG00000076721;ENSDARG00000077481;ENSDARG00000077504;ENSDARG00000079043;ENSDARG00000079078;ENSDARG00000079126;ENSDARG00000079199;ENSDARG00000086877;ENSDARG00000087195;ENSDARG00000087532;ENSDARG00000088022;ENSDARG00000088640;ENSDARG00000088915;ENSDARG00000089087;ENSDARG00000090041;ENSDARG00000090392;ENSDARG00000090421;ENSDARG00000090551;ENSDARG00000090882;ENSDARG00000091101;ENSDARG00000091222;ENSDARG00000091481;ENSDARG00000091756;ENSDARG00000091836;ENSDARG00000091951;ENSDARG00000091956;ENSDARG00000092042;ENSDARG00000092204;ENSDARG00000092348;ENSDARG00000092578;ENSDARG00000092728;ENSDARG00000092920;ENSDARG00000093198;ENSDARG00000093615;ENSDARG00000093846;ENSDARG00000093857;ENSDARG00000094331;ENSDARG00000094418;ENSDARG00000094666;ENSDARG00000095026;ENSDARG00000095280;ENSDARG00000095783;ENSDARG00000095786;ENSDARG00000095907;ENSDARG00000096233;ENSDARG00000096545;ENSDARG00000097011;ENSDARG00000097238;ENSDARG00000097339;ENSDARG00000097929;ENSDARG00000098218;ENSDARG00000098223;ENSDARG00000098740;ENSDARG00000098799;ENSDARG00000099112;ENSDARG00000099328;ENSDARG00000099401;ENSDARG00000099600;ENSDARG00000099772;ENSDARG00000100348;ENSDARG00000101012;ENSDARG00000101088;ENSDARG00000101146;ENSDARG00000101263;ENSDARG00000101333;ENSDARG00000101571;ENSDARG00000101715;ENSDARG00000101964;ENSDARG00000102208;ENSDARG00000102575;ENSDARG00000102594;ENSDARG00000102704;ENSDARG00000103306;ENSDARG00000103544;ENSDARG00000104027;ENSDARG00000104134;ENSDARG00000104293;ENSDARG00000104519;ENSDARG00000104770;ENSDARG00000104834;ENSDARG00000104947;ENSDARG00000104956;ENSDARG00000104966;ENSDARG00000105095;ENSDARG00000105263;ENSDARG00000105540;ENSDARG00000109438;ENSDARG00000109567;ENSDARG00000109652;ENSDARG00000111125;ENSDARG00000111423;ENSDARG00000111465;ENSDARG00000112125;ENSDARG00000112632;ENSDARG00000113324;ENSDARG00000113896;ENSDARG00000114393;ENSDARG00000115690;ENSDARG00000116283;ENSDARG00000116915
GO:0048247	lymphocyte chemotaxis	4/67	33/18569	0.121212121212121	33.5938489371325	11.2770429552318	5.85368413628341e-6	4.8731920434559e-4	3.9127257121473e-4	ccl19a.2/ccl19b/ccl19a.1/ccl33.3	4	Up_Kidney_Scales	ENSDARG00000002194;ENSDARG00000004256;ENSDARG00000006308;ENSDARG00000007534;ENSDARG00000011166;ENSDARG00000011884;ENSDARG00000012881;ENSDARG00000015068;ENSDARG00000015678;ENSDARG00000017173;ENSDARG00000017400;ENSDARG00000019207;ENSDARG00000020952;ENSDARG00000026663;ENSDARG00000029019;ENSDARG00000030490;ENSDARG00000031015;ENSDARG00000034852;ENSDARG00000035610;ENSDARG00000035632;ENSDARG00000038643;ENSDARG00000039351;ENSDARG00000040640;ENSDARG00000041065;ENSDARG00000041616;ENSDARG00000043002;ENSDARG00000044561;ENSDARG00000045144;ENSDARG00000045153;ENSDARG00000053186;ENSDARG00000053462;ENSDARG00000055781;ENSDARG00000056443;ENSDARG00000056501;ENSDARG00000057206;ENSDARG00000058389;ENSDARG00000059342;ENSDARG00000059682;ENSDARG00000059993;ENSDARG00000060637;ENSDARG00000068431;ENSDARG00000068828;ENSDARG00000068969;ENSDARG00000069323;ENSDARG00000070392;ENSDARG00000070951;ENSDARG00000071024;ENSDARG00000071386;ENSDARG00000074070;ENSDARG00000075053;ENSDARG00000076721;ENSDARG00000077481;ENSDARG00000077504;ENSDARG00000079043;ENSDARG00000079078;ENSDARG00000079126;ENSDARG00000079199;ENSDARG00000086877;ENSDARG00000087195;ENSDARG00000087532;ENSDARG00000088022;ENSDARG00000088640;ENSDARG00000088915;ENSDARG00000089087;ENSDARG00000090041;ENSDARG00000090392;ENSDARG00000090421;ENSDARG00000090551;ENSDARG00000090882;ENSDARG00000091101;ENSDARG00000091222;ENSDARG00000091481;ENSDARG00000091756;ENSDARG00000091836;ENSDARG00000091951;ENSDARG00000091956;ENSDARG00000092042;ENSDARG00000092204;ENSDARG00000092348;ENSDARG00000092578;ENSDARG00000092728;ENSDARG00000092920;ENSDARG00000093198;ENSDARG00000093615;ENSDARG00000093846;ENSDARG00000093857;ENSDARG00000094331;ENSDARG00000094418;ENSDARG00000094666;ENSDARG00000095026;ENSDARG00000095280;ENSDARG00000095783;ENSDARG00000095786;ENSDARG00000095907;ENSDARG00000096233;ENSDARG00000096545;ENSDARG00000097011;ENSDARG00000097238;ENSDARG00000097339;ENSDARG00000097929;ENSDARG00000098218;ENSDARG00000098223;ENSDARG00000098740;ENSDARG00000098799;ENSDARG00000099112;ENSDARG00000099328;ENSDARG00000099401;ENSDARG00000099600;ENSDARG00000099772;ENSDARG00000100348;ENSDARG00000101012;ENSDARG00000101088;ENSDARG00000101146;ENSDARG00000101263;ENSDARG00000101333;ENSDARG00000101571;ENSDARG00000101715;ENSDARG00000101964;ENSDARG00000102208;ENSDARG00000102575;ENSDARG00000102594;ENSDARG00000102704;ENSDARG00000103306;ENSDARG00000103544;ENSDARG00000104027;ENSDARG00000104134;ENSDARG00000104293;ENSDARG00000104519;ENSDARG00000104770;ENSDARG00000104834;ENSDARG00000104947;ENSDARG00000104956;ENSDARG00000104966;ENSDARG00000105095;ENSDARG00000105263;ENSDARG00000105540;ENSDARG00000109438;ENSDARG00000109567;ENSDARG00000109652;ENSDARG00000111125;ENSDARG00000111423;ENSDARG00000111465;ENSDARG00000112125;ENSDARG00000112632;ENSDARG00000113324;ENSDARG00000113896;ENSDARG00000114393;ENSDARG00000115690;ENSDARG00000116283;ENSDARG00000116915
GO:0070555	response to interleukin-1	4/67	33/18569	0.121212121212121	33.5938489371325	11.2770429552318	5.85368413628341e-6	4.8731920434559e-4	3.9127257121473e-4	ccl19a.2/ccl19b/ccl19a.1/ccl33.3	4	Up_Kidney_Scales	ENSDARG00000002194;ENSDARG00000004256;ENSDARG00000006308;ENSDARG00000007534;ENSDARG00000011166;ENSDARG00000011884;ENSDARG00000012881;ENSDARG00000015068;ENSDARG00000015678;ENSDARG00000017173;ENSDARG00000017400;ENSDARG00000019207;ENSDARG00000020952;ENSDARG00000026663;ENSDARG00000029019;ENSDARG00000030490;ENSDARG00000031015;ENSDARG00000034852;ENSDARG00000035610;ENSDARG00000035632;ENSDARG00000038643;ENSDARG00000039351;ENSDARG00000040640;ENSDARG00000041065;ENSDARG00000041616;ENSDARG00000043002;ENSDARG00000044561;ENSDARG00000045144;ENSDARG00000045153;ENSDARG00000053186;ENSDARG00000053462;ENSDARG00000055781;ENSDARG00000056443;ENSDARG00000056501;ENSDARG00000057206;ENSDARG00000058389;ENSDARG00000059342;ENSDARG00000059682;ENSDARG00000059993;ENSDARG00000060637;ENSDARG00000068431;ENSDARG00000068828;ENSDARG00000068969;ENSDARG00000069323;ENSDARG00000070392;ENSDARG00000070951;ENSDARG00000071024;ENSDARG00000071386;ENSDARG00000074070;ENSDARG00000075053;ENSDARG00000076721;ENSDARG00000077481;ENSDARG00000077504;ENSDARG00000079043;ENSDARG00000079078;ENSDARG00000079126;ENSDARG00000079199;ENSDARG00000086877;ENSDARG00000087195;ENSDARG00000087532;ENSDARG00000088022;ENSDARG00000088640;ENSDARG00000088915;ENSDARG00000089087;ENSDARG00000090041;ENSDARG00000090392;ENSDARG00000090421;ENSDARG00000090551;ENSDARG00000090882;ENSDARG00000091101;ENSDARG00000091222;ENSDARG00000091481;ENSDARG00000091756;ENSDARG00000091836;ENSDARG00000091951;ENSDARG00000091956;ENSDARG00000092042;ENSDARG00000092204;ENSDARG00000092348;ENSDARG00000092578;ENSDARG00000092728;ENSDARG00000092920;ENSDARG00000093198;ENSDARG00000093615;ENSDARG00000093846;ENSDARG00000093857;ENSDARG00000094331;ENSDARG00000094418;ENSDARG00000094666;ENSDARG00000095026;ENSDARG00000095280;ENSDARG00000095783;ENSDARG00000095786;ENSDARG00000095907;ENSDARG00000096233;ENSDARG00000096545;ENSDARG00000097011;ENSDARG00000097238;ENSDARG00000097339;ENSDARG00000097929;ENSDARG00000098218;ENSDARG00000098223;ENSDARG00000098740;ENSDARG00000098799;ENSDARG00000099112;ENSDARG00000099328;ENSDARG00000099401;ENSDARG00000099600;ENSDARG00000099772;ENSDARG00000100348;ENSDARG00000101012;ENSDARG00000101088;ENSDARG00000101146;ENSDARG00000101263;ENSDARG00000101333;ENSDARG00000101571;ENSDARG00000101715;ENSDARG00000101964;ENSDARG00000102208;ENSDARG00000102575;ENSDARG00000102594;ENSDARG00000102704;ENSDARG00000103306;ENSDARG00000103544;ENSDARG00000104027;ENSDARG00000104134;ENSDARG00000104293;ENSDARG00000104519;ENSDARG00000104770;ENSDARG00000104834;ENSDARG00000104947;ENSDARG00000104956;ENSDARG00000104966;ENSDARG00000105095;ENSDARG00000105263;ENSDARG00000105540;ENSDARG00000109438;ENSDARG00000109567;ENSDARG00000109652;ENSDARG00000111125;ENSDARG00000111423;ENSDARG00000111465;ENSDARG00000112125;ENSDARG00000112632;ENSDARG00000113324;ENSDARG00000113896;ENSDARG00000114393;ENSDARG00000115690;ENSDARG00000116283;ENSDARG00000116915
GO:0071347	cellular response to interleukin-1	4/67	33/18569	0.121212121212121	33.5938489371325	11.2770429552318	5.85368413628341e-6	4.8731920434559e-4	3.9127257121473e-4	ccl19a.2/ccl19b/ccl19a.1/ccl33.3	4	Up_Kidney_Scales	ENSDARG00000002194;ENSDARG00000004256;ENSDARG00000006308;ENSDARG00000007534;ENSDARG00000011166;ENSDARG00000011884;ENSDARG00000012881;ENSDARG00000015068;ENSDARG00000015678;ENSDARG00000017173;ENSDARG00000017400;ENSDARG00000019207;ENSDARG00000020952;ENSDARG00000026663;ENSDARG00000029019;ENSDARG00000030490;ENSDARG00000031015;ENSDARG00000034852;ENSDARG00000035610;ENSDARG00000035632;ENSDARG00000038643;ENSDARG00000039351;ENSDARG00000040640;ENSDARG00000041065;ENSDARG00000041616;ENSDARG00000043002;ENSDARG00000044561;ENSDARG00000045144;ENSDARG00000045153;ENSDARG00000053186;ENSDARG00000053462;ENSDARG00000055781;ENSDARG00000056443;ENSDARG00000056501;ENSDARG00000057206;ENSDARG00000058389;ENSDARG00000059342;ENSDARG00000059682;ENSDARG00000059993;ENSDARG00000060637;ENSDARG00000068431;ENSDARG00000068828;ENSDARG00000068969;ENSDARG00000069323;ENSDARG00000070392;ENSDARG00000070951;ENSDARG00000071024;ENSDARG00000071386;ENSDARG00000074070;ENSDARG00000075053;ENSDARG00000076721;ENSDARG00000077481;ENSDARG00000077504;ENSDARG00000079043;ENSDARG00000079078;ENSDARG00000079126;ENSDARG00000079199;ENSDARG00000086877;ENSDARG00000087195;ENSDARG00000087532;ENSDARG00000088022;ENSDARG00000088640;ENSDARG00000088915;ENSDARG00000089087;ENSDARG00000090041;ENSDARG00000090392;ENSDARG00000090421;ENSDARG00000090551;ENSDARG00000090882;ENSDARG00000091101;ENSDARG00000091222;ENSDARG00000091481;ENSDARG00000091756;ENSDARG00000091836;ENSDARG00000091951;ENSDARG00000091956;ENSDARG00000092042;ENSDARG00000092204;ENSDARG00000092348;ENSDARG00000092578;ENSDARG00000092728;ENSDARG00000092920;ENSDARG00000093198;ENSDARG00000093615;ENSDARG00000093846;ENSDARG00000093857;ENSDARG00000094331;ENSDARG00000094418;ENSDARG00000094666;ENSDARG00000095026;ENSDARG00000095280;ENSDARG00000095783;ENSDARG00000095786;ENSDARG00000095907;ENSDARG00000096233;ENSDARG00000096545;ENSDARG00000097011;ENSDARG00000097238;ENSDARG00000097339;ENSDARG00000097929;ENSDARG00000098218;ENSDARG00000098223;ENSDARG00000098740;ENSDARG00000098799;ENSDARG00000099112;ENSDARG00000099328;ENSDARG00000099401;ENSDARG00000099600;ENSDARG00000099772;ENSDARG00000100348;ENSDARG00000101012;ENSDARG00000101088;ENSDARG00000101146;ENSDARG00000101263;ENSDARG00000101333;ENSDARG00000101571;ENSDARG00000101715;ENSDARG00000101964;ENSDARG00000102208;ENSDARG00000102575;ENSDARG00000102594;ENSDARG00000102704;ENSDARG00000103306;ENSDARG00000103544;ENSDARG00000104027;ENSDARG00000104134;ENSDARG00000104293;ENSDARG00000104519;ENSDARG00000104770;ENSDARG00000104834;ENSDARG00000104947;ENSDARG00000104956;ENSDARG00000104966;ENSDARG00000105095;ENSDARG00000105263;ENSDARG00000105540;ENSDARG00000109438;ENSDARG00000109567;ENSDARG00000109652;ENSDARG00000111125;ENSDARG00000111423;ENSDARG00000111465;ENSDARG00000112125;ENSDARG00000112632;ENSDARG00000113324;ENSDARG00000113896;ENSDARG00000114393;ENSDARG00000115690;ENSDARG00000116283;ENSDARG00000116915
GO:0034341	response to type II interferon	4/67	35/18569	0.114285714285714	31.6742004264392	10.9303311706762	7.44966816466138e-6	4.9614789976644e-4	3.9836120291031e-4	ccl19a.2/ccl19b/ccl19a.1/ccl33.3	4	Up_Kidney_Scales	ENSDARG00000002194;ENSDARG00000004256;ENSDARG00000006308;ENSDARG00000007534;ENSDARG00000011166;ENSDARG00000011884;ENSDARG00000012881;ENSDARG00000015068;ENSDARG00000015678;ENSDARG00000017173;ENSDARG00000017400;ENSDARG00000019207;ENSDARG00000020952;ENSDARG00000026663;ENSDARG00000029019;ENSDARG00000030490;ENSDARG00000031015;ENSDARG00000034852;ENSDARG00000035610;ENSDARG00000035632;ENSDARG00000038643;ENSDARG00000039351;ENSDARG00000040640;ENSDARG00000041065;ENSDARG00000041616;ENSDARG00000043002;ENSDARG00000044561;ENSDARG00000045144;ENSDARG00000045153;ENSDARG00000053186;ENSDARG00000053462;ENSDARG00000055781;ENSDARG00000056443;ENSDARG00000056501;ENSDARG00000057206;ENSDARG00000058389;ENSDARG00000059342;ENSDARG00000059682;ENSDARG00000059993;ENSDARG00000060637;ENSDARG00000068431;ENSDARG00000068828;ENSDARG00000068969;ENSDARG00000069323;ENSDARG00000070392;ENSDARG00000070951;ENSDARG00000071024;ENSDARG00000071386;ENSDARG00000074070;ENSDARG00000075053;ENSDARG00000076721;ENSDARG00000077481;ENSDARG00000077504;ENSDARG00000079043;ENSDARG00000079078;ENSDARG00000079126;ENSDARG00000079199;ENSDARG00000086877;ENSDARG00000087195;ENSDARG00000087532;ENSDARG00000088022;ENSDARG00000088640;ENSDARG00000088915;ENSDARG00000089087;ENSDARG00000090041;ENSDARG00000090392;ENSDARG00000090421;ENSDARG00000090551;ENSDARG00000090882;ENSDARG00000091101;ENSDARG00000091222;ENSDARG00000091481;ENSDARG00000091756;ENSDARG00000091836;ENSDARG00000091951;ENSDARG00000091956;ENSDARG00000092042;ENSDARG00000092204;ENSDARG00000092348;ENSDARG00000092578;ENSDARG00000092728;ENSDARG00000092920;ENSDARG00000093198;ENSDARG00000093615;ENSDARG00000093846;ENSDARG00000093857;ENSDARG00000094331;ENSDARG00000094418;ENSDARG00000094666;ENSDARG00000095026;ENSDARG00000095280;ENSDARG00000095783;ENSDARG00000095786;ENSDARG00000095907;ENSDARG00000096233;ENSDARG00000096545;ENSDARG00000097011;ENSDARG00000097238;ENSDARG00000097339;ENSDARG00000097929;ENSDARG00000098218;ENSDARG00000098223;ENSDARG00000098740;ENSDARG00000098799;ENSDARG00000099112;ENSDARG00000099328;ENSDARG00000099401;ENSDARG00000099600;ENSDARG00000099772;ENSDARG00000100348;ENSDARG00000101012;ENSDARG00000101088;ENSDARG00000101146;ENSDARG00000101263;ENSDARG00000101333;ENSDARG00000101571;ENSDARG00000101715;ENSDARG00000101964;ENSDARG00000102208;ENSDARG00000102575;ENSDARG00000102594;ENSDARG00000102704;ENSDARG00000103306;ENSDARG00000103544;ENSDARG00000104027;ENSDARG00000104134;ENSDARG00000104293;ENSDARG00000104519;ENSDARG00000104770;ENSDARG00000104834;ENSDARG00000104947;ENSDARG00000104956;ENSDARG00000104966;ENSDARG00000105095;ENSDARG00000105263;ENSDARG00000105540;ENSDARG00000109438;ENSDARG00000109567;ENSDARG00000109652;ENSDARG00000111125;ENSDARG00000111423;ENSDARG00000111465;ENSDARG00000112125;ENSDARG00000112632;ENSDARG00000113324;ENSDARG00000113896;ENSDARG00000114393;ENSDARG00000115690;ENSDARG00000116283;ENSDARG00000116915
GO:0071346	cellular response to type II interferon	4/67	35/18569	0.114285714285714	31.6742004264392	10.9303311706762	7.44966816466138e-6	4.9614789976644e-4	3.9836120291031e-4	ccl19a.2/ccl19b/ccl19a.1/ccl33.3	4	Up_Kidney_Scales	ENSDARG00000002194;ENSDARG00000004256;ENSDARG00000006308;ENSDARG00000007534;ENSDARG00000011166;ENSDARG00000011884;ENSDARG00000012881;ENSDARG00000015068;ENSDARG00000015678;ENSDARG00000017173;ENSDARG00000017400;ENSDARG00000019207;ENSDARG00000020952;ENSDARG00000026663;ENSDARG00000029019;ENSDARG00000030490;ENSDARG00000031015;ENSDARG00000034852;ENSDARG00000035610;ENSDARG00000035632;ENSDARG00000038643;ENSDARG00000039351;ENSDARG00000040640;ENSDARG00000041065;ENSDARG00000041616;ENSDARG00000043002;ENSDARG00000044561;ENSDARG00000045144;ENSDARG00000045153;ENSDARG00000053186;ENSDARG00000053462;ENSDARG00000055781;ENSDARG00000056443;ENSDARG00000056501;ENSDARG00000057206;ENSDARG00000058389;ENSDARG00000059342;ENSDARG00000059682;ENSDARG00000059993;ENSDARG00000060637;ENSDARG00000068431;ENSDARG00000068828;ENSDARG00000068969;ENSDARG00000069323;ENSDARG00000070392;ENSDARG00000070951;ENSDARG00000071024;ENSDARG00000071386;ENSDARG00000074070;ENSDARG00000075053;ENSDARG00000076721;ENSDARG00000077481;ENSDARG00000077504;ENSDARG00000079043;ENSDARG00000079078;ENSDARG00000079126;ENSDARG00000079199;ENSDARG00000086877;ENSDARG00000087195;ENSDARG00000087532;ENSDARG00000088022;ENSDARG00000088640;ENSDARG00000088915;ENSDARG00000089087;ENSDARG00000090041;ENSDARG00000090392;ENSDARG00000090421;ENSDARG00000090551;ENSDARG00000090882;ENSDARG00000091101;ENSDARG00000091222;ENSDARG00000091481;ENSDARG00000091756;ENSDARG00000091836;ENSDARG00000091951;ENSDARG00000091956;ENSDARG00000092042;ENSDARG00000092204;ENSDARG00000092348;ENSDARG00000092578;ENSDARG00000092728;ENSDARG00000092920;ENSDARG00000093198;ENSDARG00000093615;ENSDARG00000093846;ENSDARG00000093857;ENSDARG00000094331;ENSDARG00000094418;ENSDARG00000094666;ENSDARG00000095026;ENSDARG00000095280;ENSDARG00000095783;ENSDARG00000095786;ENSDARG00000095907;ENSDARG00000096233;ENSDARG00000096545;ENSDARG00000097011;ENSDARG00000097238;ENSDARG00000097339;ENSDARG00000097929;ENSDARG00000098218;ENSDARG00000098223;ENSDARG00000098740;ENSDARG00000098799;ENSDARG00000099112;ENSDARG00000099328;ENSDARG00000099401;ENSDARG00000099600;ENSDARG00000099772;ENSDARG00000100348;ENSDARG00000101012;ENSDARG00000101088;ENSDARG00000101146;ENSDARG00000101263;ENSDARG00000101333;ENSDARG00000101571;ENSDARG00000101715;ENSDARG00000101964;ENSDARG00000102208;ENSDARG00000102575;ENSDARG00000102594;ENSDARG00000102704;ENSDARG00000103306;ENSDARG00000103544;ENSDARG00000104027;ENSDARG00000104134;ENSDARG00000104293;ENSDARG00000104519;ENSDARG00000104770;ENSDARG00000104834;ENSDARG00000104947;ENSDARG00000104956;ENSDARG00000104966;ENSDARG00000105095;ENSDARG00000105263;ENSDARG00000105540;ENSDARG00000109438;ENSDARG00000109567;ENSDARG00000109652;ENSDARG00000111125;ENSDARG00000111423;ENSDARG00000111465;ENSDARG00000112125;ENSDARG00000112632;ENSDARG00000113324;ENSDARG00000113896;ENSDARG00000114393;ENSDARG00000115690;ENSDARG00000116283;ENSDARG00000116915
GO:0006954	inflammatory response	7/67	211/18569	0.033175355450237	9.19452500530523	7.20382172145421	1.08058901492876e-5	6.5424753085686e-4	5.2530068859694e-4	tlr19.1/ccl19a.2/ccl19b/ptger3/ccl19a.1/si:ch211-195h23.3/ccl33.3	7	Up_Kidney_Scales	ENSDARG00000002194;ENSDARG00000004256;ENSDARG00000006308;ENSDARG00000007534;ENSDARG00000011166;ENSDARG00000011884;ENSDARG00000012881;ENSDARG00000015068;ENSDARG00000015678;ENSDARG00000017173;ENSDARG00000017400;ENSDARG00000019207;ENSDARG00000020952;ENSDARG00000026663;ENSDARG00000029019;ENSDARG00000030490;ENSDARG00000031015;ENSDARG00000034852;ENSDARG00000035610;ENSDARG00000035632;ENSDARG00000038643;ENSDARG00000039351;ENSDARG00000040640;ENSDARG00000041065;ENSDARG00000041616;ENSDARG00000043002;ENSDARG00000044561;ENSDARG00000045144;ENSDARG00000045153;ENSDARG00000053186;ENSDARG00000053462;ENSDARG00000055781;ENSDARG00000056443;ENSDARG00000056501;ENSDARG00000057206;ENSDARG00000058389;ENSDARG00000059342;ENSDARG00000059682;ENSDARG00000059993;ENSDARG00000060637;ENSDARG00000068431;ENSDARG00000068828;ENSDARG00000068969;ENSDARG00000069323;ENSDARG00000070392;ENSDARG00000070951;ENSDARG00000071024;ENSDARG00000071386;ENSDARG00000074070;ENSDARG00000075053;ENSDARG00000076721;ENSDARG00000077481;ENSDARG00000077504;ENSDARG00000079043;ENSDARG00000079078;ENSDARG00000079126;ENSDARG00000079199;ENSDARG00000086877;ENSDARG00000087195;ENSDARG00000087532;ENSDARG00000088022;ENSDARG00000088640;ENSDARG00000088915;ENSDARG00000089087;ENSDARG00000090041;ENSDARG00000090392;ENSDARG00000090421;ENSDARG00000090551;ENSDARG00000090882;ENSDARG00000091101;ENSDARG00000091222;ENSDARG00000091481;ENSDARG00000091756;ENSDARG00000091836;ENSDARG00000091951;ENSDARG00000091956;ENSDARG00000092042;ENSDARG00000092204;ENSDARG00000092348;ENSDARG00000092578;ENSDARG00000092728;ENSDARG00000092920;ENSDARG00000093198;ENSDARG00000093615;ENSDARG00000093846;ENSDARG00000093857;ENSDARG00000094331;ENSDARG00000094418;ENSDARG00000094666;ENSDARG00000095026;ENSDARG00000095280;ENSDARG00000095783;ENSDARG00000095786;ENSDARG00000095907;ENSDARG00000096233;ENSDARG00000096545;ENSDARG00000097011;ENSDARG00000097238;ENSDARG00000097339;ENSDARG00000097929;ENSDARG00000098218;ENSDARG00000098223;ENSDARG00000098740;ENSDARG00000098799;ENSDARG00000099112;ENSDARG00000099328;ENSDARG00000099401;ENSDARG00000099600;ENSDARG00000099772;ENSDARG00000100348;ENSDARG00000101012;ENSDARG00000101088;ENSDARG00000101146;ENSDARG00000101263;ENSDARG00000101333;ENSDARG00000101571;ENSDARG00000101715;ENSDARG00000101964;ENSDARG00000102208;ENSDARG00000102575;ENSDARG00000102594;ENSDARG00000102704;ENSDARG00000103306;ENSDARG00000103544;ENSDARG00000104027;ENSDARG00000104134;ENSDARG00000104293;ENSDARG00000104519;ENSDARG00000104770;ENSDARG00000104834;ENSDARG00000104947;ENSDARG00000104956;ENSDARG00000104966;ENSDARG00000105095;ENSDARG00000105263;ENSDARG00000105540;ENSDARG00000109438;ENSDARG00000109567;ENSDARG00000109652;ENSDARG00000111125;ENSDARG00000111423;ENSDARG00000111465;ENSDARG00000112125;ENSDARG00000112632;ENSDARG00000113324;ENSDARG00000113896;ENSDARG00000114393;ENSDARG00000115690;ENSDARG00000116283;ENSDARG00000116915
GO:0070098	chemokine-mediated signaling pathway	4/67	44/18569	0.0909090909090909	25.1953867028494	9.66919734880758	1.88486759538794e-5	8.9665844180597e-4	7.1993438981734e-4	ccl19a.2/ccl19b/ccl19a.1/ccl33.3	4	Up_Kidney_Scales	ENSDARG00000002194;ENSDARG00000004256;ENSDARG00000006308;ENSDARG00000007534;ENSDARG00000011166;ENSDARG00000011884;ENSDARG00000012881;ENSDARG00000015068;ENSDARG00000015678;ENSDARG00000017173;ENSDARG00000017400;ENSDARG00000019207;ENSDARG00000020952;ENSDARG00000026663;ENSDARG00000029019;ENSDARG00000030490;ENSDARG00000031015;ENSDARG00000034852;ENSDARG00000035610;ENSDARG00000035632;ENSDARG00000038643;ENSDARG00000039351;ENSDARG00000040640;ENSDARG00000041065;ENSDARG00000041616;ENSDARG00000043002;ENSDARG00000044561;ENSDARG00000045144;ENSDARG00000045153;ENSDARG00000053186;ENSDARG00000053462;ENSDARG00000055781;ENSDARG00000056443;ENSDARG00000056501;ENSDARG00000057206;ENSDARG00000058389;ENSDARG00000059342;ENSDARG00000059682;ENSDARG00000059993;ENSDARG00000060637;ENSDARG00000068431;ENSDARG00000068828;ENSDARG00000068969;ENSDARG00000069323;ENSDARG00000070392;ENSDARG00000070951;ENSDARG00000071024;ENSDARG00000071386;ENSDARG00000074070;ENSDARG00000075053;ENSDARG00000076721;ENSDARG00000077481;ENSDARG00000077504;ENSDARG00000079043;ENSDARG00000079078;ENSDARG00000079126;ENSDARG00000079199;ENSDARG00000086877;ENSDARG00000087195;ENSDARG00000087532;ENSDARG00000088022;ENSDARG00000088640;ENSDARG00000088915;ENSDARG00000089087;ENSDARG00000090041;ENSDARG00000090392;ENSDARG00000090421;ENSDARG00000090551;ENSDARG00000090882;ENSDARG00000091101;ENSDARG00000091222;ENSDARG00000091481;ENSDARG00000091756;ENSDARG00000091836;ENSDARG00000091951;ENSDARG00000091956;ENSDARG00000092042;ENSDARG00000092204;ENSDARG00000092348;ENSDARG00000092578;ENSDARG00000092728;ENSDARG00000092920;ENSDARG00000093198;ENSDARG00000093615;ENSDARG00000093846;ENSDARG00000093857;ENSDARG00000094331;ENSDARG00000094418;ENSDARG00000094666;ENSDARG00000095026;ENSDARG00000095280;ENSDARG00000095783;ENSDARG00000095786;ENSDARG00000095907;ENSDARG00000096233;ENSDARG00000096545;ENSDARG00000097011;ENSDARG00000097238;ENSDARG00000097339;ENSDARG00000097929;ENSDARG00000098218;ENSDARG00000098223;ENSDARG00000098740;ENSDARG00000098799;ENSDARG00000099112;ENSDARG00000099328;ENSDARG00000099401;ENSDARG00000099600;ENSDARG00000099772;ENSDARG00000100348;ENSDARG00000101012;ENSDARG00000101088;ENSDARG00000101146;ENSDARG00000101263;ENSDARG00000101333;ENSDARG00000101571;ENSDARG00000101715;ENSDARG00000101964;ENSDARG00000102208;ENSDARG00000102575;ENSDARG00000102594;ENSDARG00000102704;ENSDARG00000103306;ENSDARG00000103544;ENSDARG00000104027;ENSDARG00000104134;ENSDARG00000104293;ENSDARG00000104519;ENSDARG00000104770;ENSDARG00000104834;ENSDARG00000104947;ENSDARG00000104956;ENSDARG00000104966;ENSDARG00000105095;ENSDARG00000105263;ENSDARG00000105540;ENSDARG00000109438;ENSDARG00000109567;ENSDARG00000109652;ENSDARG00000111125;ENSDARG00000111423;ENSDARG00000111465;ENSDARG00000112125;ENSDARG00000112632;ENSDARG00000113324;ENSDARG00000113896;ENSDARG00000114393;ENSDARG00000115690;ENSDARG00000116283;ENSDARG00000116915
GO:0035162	embryonic hemopoiesis	5/67	96/18569	0.0520833333333333	14.4348569651741	7.94164692900751	2.49221532733275e-5	9.76362004708e-4	7.8392903175544e-4	slc4a1a/klf1/epb41b/sptb/alas2	5	Up_Kidney_Scales	ENSDARG00000002194;ENSDARG00000004256;ENSDARG00000006308;ENSDARG00000007534;ENSDARG00000011166;ENSDARG00000011884;ENSDARG00000012881;ENSDARG00000015068;ENSDARG00000015678;ENSDARG00000017173;ENSDARG00000017400;ENSDARG00000019207;ENSDARG00000020952;ENSDARG00000026663;ENSDARG00000029019;ENSDARG00000030490;ENSDARG00000031015;ENSDARG00000034852;ENSDARG00000035610;ENSDARG00000035632;ENSDARG00000038643;ENSDARG00000039351;ENSDARG00000040640;ENSDARG00000041065;ENSDARG00000041616;ENSDARG00000043002;ENSDARG00000044561;ENSDARG00000045144;ENSDARG00000045153;ENSDARG00000053186;ENSDARG00000053462;ENSDARG00000055781;ENSDARG00000056443;ENSDARG00000056501;ENSDARG00000057206;ENSDARG00000058389;ENSDARG00000059342;ENSDARG00000059682;ENSDARG00000059993;ENSDARG00000060637;ENSDARG00000068431;ENSDARG00000068828;ENSDARG00000068969;ENSDARG00000069323;ENSDARG00000070392;ENSDARG00000070951;ENSDARG00000071024;ENSDARG00000071386;ENSDARG00000074070;ENSDARG00000075053;ENSDARG00000076721;ENSDARG00000077481;ENSDARG00000077504;ENSDARG00000079043;ENSDARG00000079078;ENSDARG00000079126;ENSDARG00000079199;ENSDARG00000086877;ENSDARG00000087195;ENSDARG00000087532;ENSDARG00000088022;ENSDARG00000088640;ENSDARG00000088915;ENSDARG00000089087;ENSDARG00000090041;ENSDARG00000090392;ENSDARG00000090421;ENSDARG00000090551;ENSDARG00000090882;ENSDARG00000091101;ENSDARG00000091222;ENSDARG00000091481;ENSDARG00000091756;ENSDARG00000091836;ENSDARG00000091951;ENSDARG00000091956;ENSDARG00000092042;ENSDARG00000092204;ENSDARG00000092348;ENSDARG00000092578;ENSDARG00000092728;ENSDARG00000092920;ENSDARG00000093198;ENSDARG00000093615;ENSDARG00000093846;ENSDARG00000093857;ENSDARG00000094331;ENSDARG00000094418;ENSDARG00000094666;ENSDARG00000095026;ENSDARG00000095280;ENSDARG00000095783;ENSDARG00000095786;ENSDARG00000095907;ENSDARG00000096233;ENSDARG00000096545;ENSDARG00000097011;ENSDARG00000097238;ENSDARG00000097339;ENSDARG00000097929;ENSDARG00000098218;ENSDARG00000098223;ENSDARG00000098740;ENSDARG00000098799;ENSDARG00000099112;ENSDARG00000099328;ENSDARG00000099401;ENSDARG00000099600;ENSDARG00000099772;ENSDARG00000100348;ENSDARG00000101012;ENSDARG00000101088;ENSDARG00000101146;ENSDARG00000101263;ENSDARG00000101333;ENSDARG00000101571;ENSDARG00000101715;ENSDARG00000101964;ENSDARG00000102208;ENSDARG00000102575;ENSDARG00000102594;ENSDARG00000102704;ENSDARG00000103306;ENSDARG00000103544;ENSDARG00000104027;ENSDARG00000104134;ENSDARG00000104293;ENSDARG00000104519;ENSDARG00000104770;ENSDARG00000104834;ENSDARG00000104947;ENSDARG00000104956;ENSDARG00000104966;ENSDARG00000105095;ENSDARG00000105263;ENSDARG00000105540;ENSDARG00000109438;ENSDARG00000109567;ENSDARG00000109652;ENSDARG00000111125;ENSDARG00000111423;ENSDARG00000111465;ENSDARG00000112125;ENSDARG00000112632;ENSDARG00000113324;ENSDARG00000113896;ENSDARG00000114393;ENSDARG00000115690;ENSDARG00000116283;ENSDARG00000116915
GO:0030218	erythrocyte differentiation	5/67	123/18569	0.040650406504065	11.2662298264774	6.87421423433095	8.17362953803899e-5	0.00297718087331206	0.00239040285070733	slc4a1a/klf1/epb41b/sptb/alas2	5	Up_Kidney_Scales	ENSDARG00000002194;ENSDARG00000004256;ENSDARG00000006308;ENSDARG00000007534;ENSDARG00000011166;ENSDARG00000011884;ENSDARG00000012881;ENSDARG00000015068;ENSDARG00000015678;ENSDARG00000017173;ENSDARG00000017400;ENSDARG00000019207;ENSDARG00000020952;ENSDARG00000026663;ENSDARG00000029019;ENSDARG00000030490;ENSDARG00000031015;ENSDARG00000034852;ENSDARG00000035610;ENSDARG00000035632;ENSDARG00000038643;ENSDARG00000039351;ENSDARG00000040640;ENSDARG00000041065;ENSDARG00000041616;ENSDARG00000043002;ENSDARG00000044561;ENSDARG00000045144;ENSDARG00000045153;ENSDARG00000053186;ENSDARG00000053462;ENSDARG00000055781;ENSDARG00000056443;ENSDARG00000056501;ENSDARG00000057206;ENSDARG00000058389;ENSDARG00000059342;ENSDARG00000059682;ENSDARG00000059993;ENSDARG00000060637;ENSDARG00000068431;ENSDARG00000068828;ENSDARG00000068969;ENSDARG00000069323;ENSDARG00000070392;ENSDARG00000070951;ENSDARG00000071024;ENSDARG00000071386;ENSDARG00000074070;ENSDARG00000075053;ENSDARG00000076721;ENSDARG00000077481;ENSDARG00000077504;ENSDARG00000079043;ENSDARG00000079078;ENSDARG00000079126;ENSDARG00000079199;ENSDARG00000086877;ENSDARG00000087195;ENSDARG00000087532;ENSDARG00000088022;ENSDARG00000088640;ENSDARG00000088915;ENSDARG00000089087;ENSDARG00000090041;ENSDARG00000090392;ENSDARG00000090421;ENSDARG00000090551;ENSDARG00000090882;ENSDARG00000091101;ENSDARG00000091222;ENSDARG00000091481;ENSDARG00000091756;ENSDARG00000091836;ENSDARG00000091951;ENSDARG00000091956;ENSDARG00000092042;ENSDARG00000092204;ENSDARG00000092348;ENSDARG00000092578;ENSDARG00000092728;ENSDARG00000092920;ENSDARG00000093198;ENSDARG00000093615;ENSDARG00000093846;ENSDARG00000093857;ENSDARG00000094331;ENSDARG00000094418;ENSDARG00000094666;ENSDARG00000095026;ENSDARG00000095280;ENSDARG00000095783;ENSDARG00000095786;ENSDARG00000095907;ENSDARG00000096233;ENSDARG00000096545;ENSDARG00000097011;ENSDARG00000097238;ENSDARG00000097339;ENSDARG00000097929;ENSDARG00000098218;ENSDARG00000098223;ENSDARG00000098740;ENSDARG00000098799;ENSDARG00000099112;ENSDARG00000099328;ENSDARG00000099401;ENSDARG00000099600;ENSDARG00000099772;ENSDARG00000100348;ENSDARG00000101012;ENSDARG00000101088;ENSDARG00000101146;ENSDARG00000101263;ENSDARG00000101333;ENSDARG00000101571;ENSDARG00000101715;ENSDARG00000101964;ENSDARG00000102208;ENSDARG00000102575;ENSDARG00000102594;ENSDARG00000102704;ENSDARG00000103306;ENSDARG00000103544;ENSDARG00000104027;ENSDARG00000104134;ENSDARG00000104293;ENSDARG00000104519;ENSDARG00000104770;ENSDARG00000104834;ENSDARG00000104947;ENSDARG00000104956;ENSDARG00000104966;ENSDARG00000105095;ENSDARG00000105263;ENSDARG00000105540;ENSDARG00000109438;ENSDARG00000109567;ENSDARG00000109652;ENSDARG00000111125;ENSDARG00000111423;ENSDARG00000111465;ENSDARG00000112125;ENSDARG00000112632;ENSDARG00000113324;ENSDARG00000113896;ENSDARG00000114393;ENSDARG00000115690;ENSDARG00000116283;ENSDARG00000116915
GO:0034101	erythrocyte homeostasis	5/67	124/18569	0.0403225806451613	11.1753731343284	6.84120309417592	8.49345894788725e-5	0.00297718087331206	0.00239040285070733	slc4a1a/klf1/epb41b/sptb/alas2	5	Up_Kidney_Scales	ENSDARG00000002194;ENSDARG00000004256;ENSDARG00000006308;ENSDARG00000007534;ENSDARG00000011166;ENSDARG00000011884;ENSDARG00000012881;ENSDARG00000015068;ENSDARG00000015678;ENSDARG00000017173;ENSDARG00000017400;ENSDARG00000019207;ENSDARG00000020952;ENSDARG00000026663;ENSDARG00000029019;ENSDARG00000030490;ENSDARG00000031015;ENSDARG00000034852;ENSDARG00000035610;ENSDARG00000035632;ENSDARG00000038643;ENSDARG00000039351;ENSDARG00000040640;ENSDARG00000041065;ENSDARG00000041616;ENSDARG00000043002;ENSDARG00000044561;ENSDARG00000045144;ENSDARG00000045153;ENSDARG00000053186;ENSDARG00000053462;ENSDARG00000055781;ENSDARG00000056443;ENSDARG00000056501;ENSDARG00000057206;ENSDARG00000058389;ENSDARG00000059342;ENSDARG00000059682;ENSDARG00000059993;ENSDARG00000060637;ENSDARG00000068431;ENSDARG00000068828;ENSDARG00000068969;ENSDARG00000069323;ENSDARG00000070392;ENSDARG00000070951;ENSDARG00000071024;ENSDARG00000071386;ENSDARG00000074070;ENSDARG00000075053;ENSDARG00000076721;ENSDARG00000077481;ENSDARG00000077504;ENSDARG00000079043;ENSDARG00000079078;ENSDARG00000079126;ENSDARG00000079199;ENSDARG00000086877;ENSDARG00000087195;ENSDARG00000087532;ENSDARG00000088022;ENSDARG00000088640;ENSDARG00000088915;ENSDARG00000089087;ENSDARG00000090041;ENSDARG00000090392;ENSDARG00000090421;ENSDARG00000090551;ENSDARG00000090882;ENSDARG00000091101;ENSDARG00000091222;ENSDARG00000091481;ENSDARG00000091756;ENSDARG00000091836;ENSDARG00000091951;ENSDARG00000091956;ENSDARG00000092042;ENSDARG00000092204;ENSDARG00000092348;ENSDARG00000092578;ENSDARG00000092728;ENSDARG00000092920;ENSDARG00000093198;ENSDARG00000093615;ENSDARG00000093846;ENSDARG00000093857;ENSDARG00000094331;ENSDARG00000094418;ENSDARG00000094666;ENSDARG00000095026;ENSDARG00000095280;ENSDARG00000095783;ENSDARG00000095786;ENSDARG00000095907;ENSDARG00000096233;ENSDARG00000096545;ENSDARG00000097011;ENSDARG00000097238;ENSDARG00000097339;ENSDARG00000097929;ENSDARG00000098218;ENSDARG00000098223;ENSDARG00000098740;ENSDARG00000098799;ENSDARG00000099112;ENSDARG00000099328;ENSDARG00000099401;ENSDARG00000099600;ENSDARG00000099772;ENSDARG00000100348;ENSDARG00000101012;ENSDARG00000101088;ENSDARG00000101146;ENSDARG00000101263;ENSDARG00000101333;ENSDARG00000101571;ENSDARG00000101715;ENSDARG00000101964;ENSDARG00000102208;ENSDARG00000102575;ENSDARG00000102594;ENSDARG00000102704;ENSDARG00000103306;ENSDARG00000103544;ENSDARG00000104027;ENSDARG00000104134;ENSDARG00000104293;ENSDARG00000104519;ENSDARG00000104770;ENSDARG00000104834;ENSDARG00000104947;ENSDARG00000104956;ENSDARG00000104966;ENSDARG00000105095;ENSDARG00000105263;ENSDARG00000105540;ENSDARG00000109438;ENSDARG00000109567;ENSDARG00000109652;ENSDARG00000111125;ENSDARG00000111423;ENSDARG00000111465;ENSDARG00000112125;ENSDARG00000112632;ENSDARG00000113324;ENSDARG00000113896;ENSDARG00000114393;ENSDARG00000115690;ENSDARG00000116283;ENSDARG00000116915
GO:0070374	positive regulation of ERK1 and ERK2 cascade	4/67	70/18569	0.0571428571428571	15.8371002132196	7.484013299587	1.1865218112625e-4	0.00336792043151873	0.00270413083485304	ccl19a.2/ccl19b/ccl19a.1/ccl33.3	4	Up_Kidney_Scales	ENSDARG00000002194;ENSDARG00000004256;ENSDARG00000006308;ENSDARG00000007534;ENSDARG00000011166;ENSDARG00000011884;ENSDARG00000012881;ENSDARG00000015068;ENSDARG00000015678;ENSDARG00000017173;ENSDARG00000017400;ENSDARG00000019207;ENSDARG00000020952;ENSDARG00000026663;ENSDARG00000029019;ENSDARG00000030490;ENSDARG00000031015;ENSDARG00000034852;ENSDARG00000035610;ENSDARG00000035632;ENSDARG00000038643;ENSDARG00000039351;ENSDARG00000040640;ENSDARG00000041065;ENSDARG00000041616;ENSDARG00000043002;ENSDARG00000044561;ENSDARG00000045144;ENSDARG00000045153;ENSDARG00000053186;ENSDARG00000053462;ENSDARG00000055781;ENSDARG00000056443;ENSDARG00000056501;ENSDARG00000057206;ENSDARG00000058389;ENSDARG00000059342;ENSDARG00000059682;ENSDARG00000059993;ENSDARG00000060637;ENSDARG00000068431;ENSDARG00000068828;ENSDARG00000068969;ENSDARG00000069323;ENSDARG00000070392;ENSDARG00000070951;ENSDARG00000071024;ENSDARG00000071386;ENSDARG00000074070;ENSDARG00000075053;ENSDARG00000076721;ENSDARG00000077481;ENSDARG00000077504;ENSDARG00000079043;ENSDARG00000079078;ENSDARG00000079126;ENSDARG00000079199;ENSDARG00000086877;ENSDARG00000087195;ENSDARG00000087532;ENSDARG00000088022;ENSDARG00000088640;ENSDARG00000088915;ENSDARG00000089087;ENSDARG00000090041;ENSDARG00000090392;ENSDARG00000090421;ENSDARG00000090551;ENSDARG00000090882;ENSDARG00000091101;ENSDARG00000091222;ENSDARG00000091481;ENSDARG00000091756;ENSDARG00000091836;ENSDARG00000091951;ENSDARG00000091956;ENSDARG00000092042;ENSDARG00000092204;ENSDARG00000092348;ENSDARG00000092578;ENSDARG00000092728;ENSDARG00000092920;ENSDARG00000093198;ENSDARG00000093615;ENSDARG00000093846;ENSDARG00000093857;ENSDARG00000094331;ENSDARG00000094418;ENSDARG00000094666;ENSDARG00000095026;ENSDARG00000095280;ENSDARG00000095783;ENSDARG00000095786;ENSDARG00000095907;ENSDARG00000096233;ENSDARG00000096545;ENSDARG00000097011;ENSDARG00000097238;ENSDARG00000097339;ENSDARG00000097929;ENSDARG00000098218;ENSDARG00000098223;ENSDARG00000098740;ENSDARG00000098799;ENSDARG00000099112;ENSDARG00000099328;ENSDARG00000099401;ENSDARG00000099600;ENSDARG00000099772;ENSDARG00000100348;ENSDARG00000101012;ENSDARG00000101088;ENSDARG00000101146;ENSDARG00000101263;ENSDARG00000101333;ENSDARG00000101571;ENSDARG00000101715;ENSDARG00000101964;ENSDARG00000102208;ENSDARG00000102575;ENSDARG00000102594;ENSDARG00000102704;ENSDARG00000103306;ENSDARG00000103544;ENSDARG00000104027;ENSDARG00000104134;ENSDARG00000104293;ENSDARG00000104519;ENSDARG00000104770;ENSDARG00000104834;ENSDARG00000104947;ENSDARG00000104956;ENSDARG00000104966;ENSDARG00000105095;ENSDARG00000105263;ENSDARG00000105540;ENSDARG00000109438;ENSDARG00000109567;ENSDARG00000109652;ENSDARG00000111125;ENSDARG00000111423;ENSDARG00000111465;ENSDARG00000112125;ENSDARG00000112632;ENSDARG00000113324;ENSDARG00000113896;ENSDARG00000114393;ENSDARG00000115690;ENSDARG00000116283;ENSDARG00000116915
GO:0006935	chemotaxis	6/67	214/18569	0.0280373831775701	7.77053982424327	5.99464702191653	1.2136650203671e-4	0.00336792043151873	0.00270413083485304	ccl19a.2/ccl19b/ccr7/ccl19a.1/ccl33.3/ccl36.1	6	Up_Kidney_Scales	ENSDARG00000002194;ENSDARG00000004256;ENSDARG00000006308;ENSDARG00000007534;ENSDARG00000011166;ENSDARG00000011884;ENSDARG00000012881;ENSDARG00000015068;ENSDARG00000015678;ENSDARG00000017173;ENSDARG00000017400;ENSDARG00000019207;ENSDARG00000020952;ENSDARG00000026663;ENSDARG00000029019;ENSDARG00000030490;ENSDARG00000031015;ENSDARG00000034852;ENSDARG00000035610;ENSDARG00000035632;ENSDARG00000038643;ENSDARG00000039351;ENSDARG00000040640;ENSDARG00000041065;ENSDARG00000041616;ENSDARG00000043002;ENSDARG00000044561;ENSDARG00000045144;ENSDARG00000045153;ENSDARG00000053186;ENSDARG00000053462;ENSDARG00000055781;ENSDARG00000056443;ENSDARG00000056501;ENSDARG00000057206;ENSDARG00000058389;ENSDARG00000059342;ENSDARG00000059682;ENSDARG00000059993;ENSDARG00000060637;ENSDARG00000068431;ENSDARG00000068828;ENSDARG00000068969;ENSDARG00000069323;ENSDARG00000070392;ENSDARG00000070951;ENSDARG00000071024;ENSDARG00000071386;ENSDARG00000074070;ENSDARG00000075053;ENSDARG00000076721;ENSDARG00000077481;ENSDARG00000077504;ENSDARG00000079043;ENSDARG00000079078;ENSDARG00000079126;ENSDARG00000079199;ENSDARG00000086877;ENSDARG00000087195;ENSDARG00000087532;ENSDARG00000088022;ENSDARG00000088640;ENSDARG00000088915;ENSDARG00000089087;ENSDARG00000090041;ENSDARG00000090392;ENSDARG00000090421;ENSDARG00000090551;ENSDARG00000090882;ENSDARG00000091101;ENSDARG00000091222;ENSDARG00000091481;ENSDARG00000091756;ENSDARG00000091836;ENSDARG00000091951;ENSDARG00000091956;ENSDARG00000092042;ENSDARG00000092204;ENSDARG00000092348;ENSDARG00000092578;ENSDARG00000092728;ENSDARG00000092920;ENSDARG00000093198;ENSDARG00000093615;ENSDARG00000093846;ENSDARG00000093857;ENSDARG00000094331;ENSDARG00000094418;ENSDARG00000094666;ENSDARG00000095026;ENSDARG00000095280;ENSDARG00000095783;ENSDARG00000095786;ENSDARG00000095907;ENSDARG00000096233;ENSDARG00000096545;ENSDARG00000097011;ENSDARG00000097238;ENSDARG00000097339;ENSDARG00000097929;ENSDARG00000098218;ENSDARG00000098223;ENSDARG00000098740;ENSDARG00000098799;ENSDARG00000099112;ENSDARG00000099328;ENSDARG00000099401;ENSDARG00000099600;ENSDARG00000099772;ENSDARG00000100348;ENSDARG00000101012;ENSDARG00000101088;ENSDARG00000101146;ENSDARG00000101263;ENSDARG00000101333;ENSDARG00000101571;ENSDARG00000101715;ENSDARG00000101964;ENSDARG00000102208;ENSDARG00000102575;ENSDARG00000102594;ENSDARG00000102704;ENSDARG00000103306;ENSDARG00000103544;ENSDARG00000104027;ENSDARG00000104134;ENSDARG00000104293;ENSDARG00000104519;ENSDARG00000104770;ENSDARG00000104834;ENSDARG00000104947;ENSDARG00000104956;ENSDARG00000104966;ENSDARG00000105095;ENSDARG00000105263;ENSDARG00000105540;ENSDARG00000109438;ENSDARG00000109567;ENSDARG00000109652;ENSDARG00000111125;ENSDARG00000111423;ENSDARG00000111465;ENSDARG00000112125;ENSDARG00000112632;ENSDARG00000113324;ENSDARG00000113896;ENSDARG00000114393;ENSDARG00000115690;ENSDARG00000116283;ENSDARG00000116915
GO:0042330	taxis	6/67	214/18569	0.0280373831775701	7.77053982424327	5.99464702191653	1.2136650203671e-4	0.00336792043151873	0.00270413083485304	ccl19a.2/ccl19b/ccr7/ccl19a.1/ccl33.3/ccl36.1	6	Up_Kidney_Scales	ENSDARG00000002194;ENSDARG00000004256;ENSDARG00000006308;ENSDARG00000007534;ENSDARG00000011166;ENSDARG00000011884;ENSDARG00000012881;ENSDARG00000015068;ENSDARG00000015678;ENSDARG00000017173;ENSDARG00000017400;ENSDARG00000019207;ENSDARG00000020952;ENSDARG00000026663;ENSDARG00000029019;ENSDARG00000030490;ENSDARG00000031015;ENSDARG00000034852;ENSDARG00000035610;ENSDARG00000035632;ENSDARG00000038643;ENSDARG00000039351;ENSDARG00000040640;ENSDARG00000041065;ENSDARG00000041616;ENSDARG00000043002;ENSDARG00000044561;ENSDARG00000045144;ENSDARG00000045153;ENSDARG00000053186;ENSDARG00000053462;ENSDARG00000055781;ENSDARG00000056443;ENSDARG00000056501;ENSDARG00000057206;ENSDARG00000058389;ENSDARG00000059342;ENSDARG00000059682;ENSDARG00000059993;ENSDARG00000060637;ENSDARG00000068431;ENSDARG00000068828;ENSDARG00000068969;ENSDARG00000069323;ENSDARG00000070392;ENSDARG00000070951;ENSDARG00000071024;ENSDARG00000071386;ENSDARG00000074070;ENSDARG00000075053;ENSDARG00000076721;ENSDARG00000077481;ENSDARG00000077504;ENSDARG00000079043;ENSDARG00000079078;ENSDARG00000079126;ENSDARG00000079199;ENSDARG00000086877;ENSDARG00000087195;ENSDARG00000087532;ENSDARG00000088022;ENSDARG00000088640;ENSDARG00000088915;ENSDARG00000089087;ENSDARG00000090041;ENSDARG00000090392;ENSDARG00000090421;ENSDARG00000090551;ENSDARG00000090882;ENSDARG00000091101;ENSDARG00000091222;ENSDARG00000091481;ENSDARG00000091756;ENSDARG00000091836;ENSDARG00000091951;ENSDARG00000091956;ENSDARG00000092042;ENSDARG00000092204;ENSDARG00000092348;ENSDARG00000092578;ENSDARG00000092728;ENSDARG00000092920;ENSDARG00000093198;ENSDARG00000093615;ENSDARG00000093846;ENSDARG00000093857;ENSDARG00000094331;ENSDARG00000094418;ENSDARG00000094666;ENSDARG00000095026;ENSDARG00000095280;ENSDARG00000095783;ENSDARG00000095786;ENSDARG00000095907;ENSDARG00000096233;ENSDARG00000096545;ENSDARG00000097011;ENSDARG00000097238;ENSDARG00000097339;ENSDARG00000097929;ENSDARG00000098218;ENSDARG00000098223;ENSDARG00000098740;ENSDARG00000098799;ENSDARG00000099112;ENSDARG00000099328;ENSDARG00000099401;ENSDARG00000099600;ENSDARG00000099772;ENSDARG00000100348;ENSDARG00000101012;ENSDARG00000101088;ENSDARG00000101146;ENSDARG00000101263;ENSDARG00000101333;ENSDARG00000101571;ENSDARG00000101715;ENSDARG00000101964;ENSDARG00000102208;ENSDARG00000102575;ENSDARG00000102594;ENSDARG00000102704;ENSDARG00000103306;ENSDARG00000103544;ENSDARG00000104027;ENSDARG00000104134;ENSDARG00000104293;ENSDARG00000104519;ENSDARG00000104770;ENSDARG00000104834;ENSDARG00000104947;ENSDARG00000104956;ENSDARG00000104966;ENSDARG00000105095;ENSDARG00000105263;ENSDARG00000105540;ENSDARG00000109438;ENSDARG00000109567;ENSDARG00000109652;ENSDARG00000111125;ENSDARG00000111423;ENSDARG00000111465;ENSDARG00000112125;ENSDARG00000112632;ENSDARG00000113324;ENSDARG00000113896;ENSDARG00000114393;ENSDARG00000115690;ENSDARG00000116283;ENSDARG00000116915
GO:0070371	ERK1 and ERK2 cascade	4/67	82/18569	0.0487804878048781	13.5194757917728	6.83707709554006	2.1911199136413e-4	0.00486428620828371	0.00390557514431504	ccl19a.2/ccl19b/ccl19a.1/ccl33.3	4	Up_Kidney_Scales	ENSDARG00000002194;ENSDARG00000004256;ENSDARG00000006308;ENSDARG00000007534;ENSDARG00000011166;ENSDARG00000011884;ENSDARG00000012881;ENSDARG00000015068;ENSDARG00000015678;ENSDARG00000017173;ENSDARG00000017400;ENSDARG00000019207;ENSDARG00000020952;ENSDARG00000026663;ENSDARG00000029019;ENSDARG00000030490;ENSDARG00000031015;ENSDARG00000034852;ENSDARG00000035610;ENSDARG00000035632;ENSDARG00000038643;ENSDARG00000039351;ENSDARG00000040640;ENSDARG00000041065;ENSDARG00000041616;ENSDARG00000043002;ENSDARG00000044561;ENSDARG00000045144;ENSDARG00000045153;ENSDARG00000053186;ENSDARG00000053462;ENSDARG00000055781;ENSDARG00000056443;ENSDARG00000056501;ENSDARG00000057206;ENSDARG00000058389;ENSDARG00000059342;ENSDARG00000059682;ENSDARG00000059993;ENSDARG00000060637;ENSDARG00000068431;ENSDARG00000068828;ENSDARG00000068969;ENSDARG00000069323;ENSDARG00000070392;ENSDARG00000070951;ENSDARG00000071024;ENSDARG00000071386;ENSDARG00000074070;ENSDARG00000075053;ENSDARG00000076721;ENSDARG00000077481;ENSDARG00000077504;ENSDARG00000079043;ENSDARG00000079078;ENSDARG00000079126;ENSDARG00000079199;ENSDARG00000086877;ENSDARG00000087195;ENSDARG00000087532;ENSDARG00000088022;ENSDARG00000088640;ENSDARG00000088915;ENSDARG00000089087;ENSDARG00000090041;ENSDARG00000090392;ENSDARG00000090421;ENSDARG00000090551;ENSDARG00000090882;ENSDARG00000091101;ENSDARG00000091222;ENSDARG00000091481;ENSDARG00000091756;ENSDARG00000091836;ENSDARG00000091951;ENSDARG00000091956;ENSDARG00000092042;ENSDARG00000092204;ENSDARG00000092348;ENSDARG00000092578;ENSDARG00000092728;ENSDARG00000092920;ENSDARG00000093198;ENSDARG00000093615;ENSDARG00000093846;ENSDARG00000093857;ENSDARG00000094331;ENSDARG00000094418;ENSDARG00000094666;ENSDARG00000095026;ENSDARG00000095280;ENSDARG00000095783;ENSDARG00000095786;ENSDARG00000095907;ENSDARG00000096233;ENSDARG00000096545;ENSDARG00000097011;ENSDARG00000097238;ENSDARG00000097339;ENSDARG00000097929;ENSDARG00000098218;ENSDARG00000098223;ENSDARG00000098740;ENSDARG00000098799;ENSDARG00000099112;ENSDARG00000099328;ENSDARG00000099401;ENSDARG00000099600;ENSDARG00000099772;ENSDARG00000100348;ENSDARG00000101012;ENSDARG00000101088;ENSDARG00000101146;ENSDARG00000101263;ENSDARG00000101333;ENSDARG00000101571;ENSDARG00000101715;ENSDARG00000101964;ENSDARG00000102208;ENSDARG00000102575;ENSDARG00000102594;ENSDARG00000102704;ENSDARG00000103306;ENSDARG00000103544;ENSDARG00000104027;ENSDARG00000104134;ENSDARG00000104293;ENSDARG00000104519;ENSDARG00000104770;ENSDARG00000104834;ENSDARG00000104947;ENSDARG00000104956;ENSDARG00000104966;ENSDARG00000105095;ENSDARG00000105263;ENSDARG00000105540;ENSDARG00000109438;ENSDARG00000109567;ENSDARG00000109652;ENSDARG00000111125;ENSDARG00000111423;ENSDARG00000111465;ENSDARG00000112125;ENSDARG00000112632;ENSDARG00000113324;ENSDARG00000113896;ENSDARG00000114393;ENSDARG00000115690;ENSDARG00000116283;ENSDARG00000116915
GO:0043207	response to external biotic stimulus	8/67	482/18569	0.016597510373444	4.59998761379823	4.81894404036148	3.3112312617863e-4	0.0066586554200961	0.00534628884686079	tlr19.1/ccl19a.2/ccl19b/ccl19a.1/si:ch211-195h23.3/zgc:153759/ccl33.3/zgc:194627	8	Up_Kidney_Scales	ENSDARG00000002194;ENSDARG00000004256;ENSDARG00000006308;ENSDARG00000007534;ENSDARG00000011166;ENSDARG00000011884;ENSDARG00000012881;ENSDARG00000015068;ENSDARG00000015678;ENSDARG00000017173;ENSDARG00000017400;ENSDARG00000019207;ENSDARG00000020952;ENSDARG00000026663;ENSDARG00000029019;ENSDARG00000030490;ENSDARG00000031015;ENSDARG00000034852;ENSDARG00000035610;ENSDARG00000035632;ENSDARG00000038643;ENSDARG00000039351;ENSDARG00000040640;ENSDARG00000041065;ENSDARG00000041616;ENSDARG00000043002;ENSDARG00000044561;ENSDARG00000045144;ENSDARG00000045153;ENSDARG00000053186;ENSDARG00000053462;ENSDARG00000055781;ENSDARG00000056443;ENSDARG00000056501;ENSDARG00000057206;ENSDARG00000058389;ENSDARG00000059342;ENSDARG00000059682;ENSDARG00000059993;ENSDARG00000060637;ENSDARG00000068431;ENSDARG00000068828;ENSDARG00000068969;ENSDARG00000069323;ENSDARG00000070392;ENSDARG00000070951;ENSDARG00000071024;ENSDARG00000071386;ENSDARG00000074070;ENSDARG00000075053;ENSDARG00000076721;ENSDARG00000077481;ENSDARG00000077504;ENSDARG00000079043;ENSDARG00000079078;ENSDARG00000079126;ENSDARG00000079199;ENSDARG00000086877;ENSDARG00000087195;ENSDARG00000087532;ENSDARG00000088022;ENSDARG00000088640;ENSDARG00000088915;ENSDARG00000089087;ENSDARG00000090041;ENSDARG00000090392;ENSDARG00000090421;ENSDARG00000090551;ENSDARG00000090882;ENSDARG00000091101;ENSDARG00000091222;ENSDARG00000091481;ENSDARG00000091756;ENSDARG00000091836;ENSDARG00000091951;ENSDARG00000091956;ENSDARG00000092042;ENSDARG00000092204;ENSDARG00000092348;ENSDARG00000092578;ENSDARG00000092728;ENSDARG00000092920;ENSDARG00000093198;ENSDARG00000093615;ENSDARG00000093846;ENSDARG00000093857;ENSDARG00000094331;ENSDARG00000094418;ENSDARG00000094666;ENSDARG00000095026;ENSDARG00000095280;ENSDARG00000095783;ENSDARG00000095786;ENSDARG00000095907;ENSDARG00000096233;ENSDARG00000096545;ENSDARG00000097011;ENSDARG00000097238;ENSDARG00000097339;ENSDARG00000097929;ENSDARG00000098218;ENSDARG00000098223;ENSDARG00000098740;ENSDARG00000098799;ENSDARG00000099112;ENSDARG00000099328;ENSDARG00000099401;ENSDARG00000099600;ENSDARG00000099772;ENSDARG00000100348;ENSDARG00000101012;ENSDARG00000101088;ENSDARG00000101146;ENSDARG00000101263;ENSDARG00000101333;ENSDARG00000101571;ENSDARG00000101715;ENSDARG00000101964;ENSDARG00000102208;ENSDARG00000102575;ENSDARG00000102594;ENSDARG00000102704;ENSDARG00000103306;ENSDARG00000103544;ENSDARG00000104027;ENSDARG00000104134;ENSDARG00000104293;ENSDARG00000104519;ENSDARG00000104770;ENSDARG00000104834;ENSDARG00000104947;ENSDARG00000104956;ENSDARG00000104966;ENSDARG00000105095;ENSDARG00000105263;ENSDARG00000105540;ENSDARG00000109438;ENSDARG00000109567;ENSDARG00000109652;ENSDARG00000111125;ENSDARG00000111423;ENSDARG00000111465;ENSDARG00000112125;ENSDARG00000112632;ENSDARG00000113324;ENSDARG00000113896;ENSDARG00000114393;ENSDARG00000115690;ENSDARG00000116283;ENSDARG00000116915
GO:0009607	response to biotic stimulus	8/67	486/18569	0.0164609053497942	4.56212763343775	4.78853864559996	3.4992933889393e-4	0.0066586554200961	0.00534628884686079	tlr19.1/ccl19a.2/ccl19b/ccl19a.1/si:ch211-195h23.3/zgc:153759/ccl33.3/zgc:194627	8	Up_Kidney_Scales	ENSDARG00000002194;ENSDARG00000004256;ENSDARG00000006308;ENSDARG00000007534;ENSDARG00000011166;ENSDARG00000011884;ENSDARG00000012881;ENSDARG00000015068;ENSDARG00000015678;ENSDARG00000017173;ENSDARG00000017400;ENSDARG00000019207;ENSDARG00000020952;ENSDARG00000026663;ENSDARG00000029019;ENSDARG00000030490;ENSDARG00000031015;ENSDARG00000034852;ENSDARG00000035610;ENSDARG00000035632;ENSDARG00000038643;ENSDARG00000039351;ENSDARG00000040640;ENSDARG00000041065;ENSDARG00000041616;ENSDARG00000043002;ENSDARG00000044561;ENSDARG00000045144;ENSDARG00000045153;ENSDARG00000053186;ENSDARG00000053462;ENSDARG00000055781;ENSDARG00000056443;ENSDARG00000056501;ENSDARG00000057206;ENSDARG00000058389;ENSDARG00000059342;ENSDARG00000059682;ENSDARG00000059993;ENSDARG00000060637;ENSDARG00000068431;ENSDARG00000068828;ENSDARG00000068969;ENSDARG00000069323;ENSDARG00000070392;ENSDARG00000070951;ENSDARG00000071024;ENSDARG00000071386;ENSDARG00000074070;ENSDARG00000075053;ENSDARG00000076721;ENSDARG00000077481;ENSDARG00000077504;ENSDARG00000079043;ENSDARG00000079078;ENSDARG00000079126;ENSDARG00000079199;ENSDARG00000086877;ENSDARG00000087195;ENSDARG00000087532;ENSDARG00000088022;ENSDARG00000088640;ENSDARG00000088915;ENSDARG00000089087;ENSDARG00000090041;ENSDARG00000090392;ENSDARG00000090421;ENSDARG00000090551;ENSDARG00000090882;ENSDARG00000091101;ENSDARG00000091222;ENSDARG00000091481;ENSDARG00000091756;ENSDARG00000091836;ENSDARG00000091951;ENSDARG00000091956;ENSDARG00000092042;ENSDARG00000092204;ENSDARG00000092348;ENSDARG00000092578;ENSDARG00000092728;ENSDARG00000092920;ENSDARG00000093198;ENSDARG00000093615;ENSDARG00000093846;ENSDARG00000093857;ENSDARG00000094331;ENSDARG00000094418;ENSDARG00000094666;ENSDARG00000095026;ENSDARG00000095280;ENSDARG00000095783;ENSDARG00000095786;ENSDARG00000095907;ENSDARG00000096233;ENSDARG00000096545;ENSDARG00000097011;ENSDARG00000097238;ENSDARG00000097339;ENSDARG00000097929;ENSDARG00000098218;ENSDARG00000098223;ENSDARG00000098740;ENSDARG00000098799;ENSDARG00000099112;ENSDARG00000099328;ENSDARG00000099401;ENSDARG00000099600;ENSDARG00000099772;ENSDARG00000100348;ENSDARG00000101012;ENSDARG00000101088;ENSDARG00000101146;ENSDARG00000101263;ENSDARG00000101333;ENSDARG00000101571;ENSDARG00000101715;ENSDARG00000101964;ENSDARG00000102208;ENSDARG00000102575;ENSDARG00000102594;ENSDARG00000102704;ENSDARG00000103306;ENSDARG00000103544;ENSDARG00000104027;ENSDARG00000104134;ENSDARG00000104293;ENSDARG00000104519;ENSDARG00000104770;ENSDARG00000104834;ENSDARG00000104947;ENSDARG00000104956;ENSDARG00000104966;ENSDARG00000105095;ENSDARG00000105263;ENSDARG00000105540;ENSDARG00000109438;ENSDARG00000109567;ENSDARG00000109652;ENSDARG00000111125;ENSDARG00000111423;ENSDARG00000111465;ENSDARG00000112125;ENSDARG00000112632;ENSDARG00000113324;ENSDARG00000113896;ENSDARG00000114393;ENSDARG00000115690;ENSDARG00000116283;ENSDARG00000116915
GO:0006885	regulation of pH	3/67	45/18569	0.0666666666666667	18.4766169154229	7.06328717932023	5.7164630931792e-4	0.00951791105014336	0.00764200855614482	cahz/slc4a1a/slc9a1b	3	Up_Kidney_Scales	ENSDARG00000002194;ENSDARG00000004256;ENSDARG00000006308;ENSDARG00000007534;ENSDARG00000011166;ENSDARG00000011884;ENSDARG00000012881;ENSDARG00000015068;ENSDARG00000015678;ENSDARG00000017173;ENSDARG00000017400;ENSDARG00000019207;ENSDARG00000020952;ENSDARG00000026663;ENSDARG00000029019;ENSDARG00000030490;ENSDARG00000031015;ENSDARG00000034852;ENSDARG00000035610;ENSDARG00000035632;ENSDARG00000038643;ENSDARG00000039351;ENSDARG00000040640;ENSDARG00000041065;ENSDARG00000041616;ENSDARG00000043002;ENSDARG00000044561;ENSDARG00000045144;ENSDARG00000045153;ENSDARG00000053186;ENSDARG00000053462;ENSDARG00000055781;ENSDARG00000056443;ENSDARG00000056501;ENSDARG00000057206;ENSDARG00000058389;ENSDARG00000059342;ENSDARG00000059682;ENSDARG00000059993;ENSDARG00000060637;ENSDARG00000068431;ENSDARG00000068828;ENSDARG00000068969;ENSDARG00000069323;ENSDARG00000070392;ENSDARG00000070951;ENSDARG00000071024;ENSDARG00000071386;ENSDARG00000074070;ENSDARG00000075053;ENSDARG00000076721;ENSDARG00000077481;ENSDARG00000077504;ENSDARG00000079043;ENSDARG00000079078;ENSDARG00000079126;ENSDARG00000079199;ENSDARG00000086877;ENSDARG00000087195;ENSDARG00000087532;ENSDARG00000088022;ENSDARG00000088640;ENSDARG00000088915;ENSDARG00000089087;ENSDARG00000090041;ENSDARG00000090392;ENSDARG00000090421;ENSDARG00000090551;ENSDARG00000090882;ENSDARG00000091101;ENSDARG00000091222;ENSDARG00000091481;ENSDARG00000091756;ENSDARG00000091836;ENSDARG00000091951;ENSDARG00000091956;ENSDARG00000092042;ENSDARG00000092204;ENSDARG00000092348;ENSDARG00000092578;ENSDARG00000092728;ENSDARG00000092920;ENSDARG00000093198;ENSDARG00000093615;ENSDARG00000093846;ENSDARG00000093857;ENSDARG00000094331;ENSDARG00000094418;ENSDARG00000094666;ENSDARG00000095026;ENSDARG00000095280;ENSDARG00000095783;ENSDARG00000095786;ENSDARG00000095907;ENSDARG00000096233;ENSDARG00000096545;ENSDARG00000097011;ENSDARG00000097238;ENSDARG00000097339;ENSDARG00000097929;ENSDARG00000098218;ENSDARG00000098223;ENSDARG00000098740;ENSDARG00000098799;ENSDARG00000099112;ENSDARG00000099328;ENSDARG00000099401;ENSDARG00000099600;ENSDARG00000099772;ENSDARG00000100348;ENSDARG00000101012;ENSDARG00000101088;ENSDARG00000101146;ENSDARG00000101263;ENSDARG00000101333;ENSDARG00000101571;ENSDARG00000101715;ENSDARG00000101964;ENSDARG00000102208;ENSDARG00000102575;ENSDARG00000102594;ENSDARG00000102704;ENSDARG00000103306;ENSDARG00000103544;ENSDARG00000104027;ENSDARG00000104134;ENSDARG00000104293;ENSDARG00000104519;ENSDARG00000104770;ENSDARG00000104834;ENSDARG00000104947;ENSDARG00000104956;ENSDARG00000104966;ENSDARG00000105095;ENSDARG00000105263;ENSDARG00000105540;ENSDARG00000109438;ENSDARG00000109567;ENSDARG00000109652;ENSDARG00000111125;ENSDARG00000111423;ENSDARG00000111465;ENSDARG00000112125;ENSDARG00000112632;ENSDARG00000113324;ENSDARG00000113896;ENSDARG00000114393;ENSDARG00000115690;ENSDARG00000116283;ENSDARG00000116915
GO:0040011	locomotion	7/67	409/18569	0.0171149144254279	4.74338576068314	4.60658344701221	6.6619427995608e-4	0.0105639378678751	0.0084818720355311	ccl19a.2/ccl19b/ccr7/ccl19a.1/zgc:153759/ccl33.3/ccl36.1	7	Up_Kidney_Scales	ENSDARG00000002194;ENSDARG00000004256;ENSDARG00000006308;ENSDARG00000007534;ENSDARG00000011166;ENSDARG00000011884;ENSDARG00000012881;ENSDARG00000015068;ENSDARG00000015678;ENSDARG00000017173;ENSDARG00000017400;ENSDARG00000019207;ENSDARG00000020952;ENSDARG00000026663;ENSDARG00000029019;ENSDARG00000030490;ENSDARG00000031015;ENSDARG00000034852;ENSDARG00000035610;ENSDARG00000035632;ENSDARG00000038643;ENSDARG00000039351;ENSDARG00000040640;ENSDARG00000041065;ENSDARG00000041616;ENSDARG00000043002;ENSDARG00000044561;ENSDARG00000045144;ENSDARG00000045153;ENSDARG00000053186;ENSDARG00000053462;ENSDARG00000055781;ENSDARG00000056443;ENSDARG00000056501;ENSDARG00000057206;ENSDARG00000058389;ENSDARG00000059342;ENSDARG00000059682;ENSDARG00000059993;ENSDARG00000060637;ENSDARG00000068431;ENSDARG00000068828;ENSDARG00000068969;ENSDARG00000069323;ENSDARG00000070392;ENSDARG00000070951;ENSDARG00000071024;ENSDARG00000071386;ENSDARG00000074070;ENSDARG00000075053;ENSDARG00000076721;ENSDARG00000077481;ENSDARG00000077504;ENSDARG00000079043;ENSDARG00000079078;ENSDARG00000079126;ENSDARG00000079199;ENSDARG00000086877;ENSDARG00000087195;ENSDARG00000087532;ENSDARG00000088022;ENSDARG00000088640;ENSDARG00000088915;ENSDARG00000089087;ENSDARG00000090041;ENSDARG00000090392;ENSDARG00000090421;ENSDARG00000090551;ENSDARG00000090882;ENSDARG00000091101;ENSDARG00000091222;ENSDARG00000091481;ENSDARG00000091756;ENSDARG00000091836;ENSDARG00000091951;ENSDARG00000091956;ENSDARG00000092042;ENSDARG00000092204;ENSDARG00000092348;ENSDARG00000092578;ENSDARG00000092728;ENSDARG00000092920;ENSDARG00000093198;ENSDARG00000093615;ENSDARG00000093846;ENSDARG00000093857;ENSDARG00000094331;ENSDARG00000094418;ENSDARG00000094666;ENSDARG00000095026;ENSDARG00000095280;ENSDARG00000095783;ENSDARG00000095786;ENSDARG00000095907;ENSDARG00000096233;ENSDARG00000096545;ENSDARG00000097011;ENSDARG00000097238;ENSDARG00000097339;ENSDARG00000097929;ENSDARG00000098218;ENSDARG00000098223;ENSDARG00000098740;ENSDARG00000098799;ENSDARG00000099112;ENSDARG00000099328;ENSDARG00000099401;ENSDARG00000099600;ENSDARG00000099772;ENSDARG00000100348;ENSDARG00000101012;ENSDARG00000101088;ENSDARG00000101146;ENSDARG00000101263;ENSDARG00000101333;ENSDARG00000101571;ENSDARG00000101715;ENSDARG00000101964;ENSDARG00000102208;ENSDARG00000102575;ENSDARG00000102594;ENSDARG00000102704;ENSDARG00000103306;ENSDARG00000103544;ENSDARG00000104027;ENSDARG00000104134;ENSDARG00000104293;ENSDARG00000104519;ENSDARG00000104770;ENSDARG00000104834;ENSDARG00000104947;ENSDARG00000104956;ENSDARG00000104966;ENSDARG00000105095;ENSDARG00000105263;ENSDARG00000105540;ENSDARG00000109438;ENSDARG00000109567;ENSDARG00000109652;ENSDARG00000111125;ENSDARG00000111423;ENSDARG00000111465;ENSDARG00000112125;ENSDARG00000112632;ENSDARG00000113324;ENSDARG00000113896;ENSDARG00000114393;ENSDARG00000115690;ENSDARG00000116283;ENSDARG00000116915
GO:0043547	positive regulation of GTPase activity	4/67	132/18569	0.0303030303030303	8.39846223428313	5.13326784756605	0.00132263853527369	0.02001993782937	0.0160741716727042	ccl19a.2/ccl19b/ccl19a.1/ccl33.3	4	Up_Kidney_Scales	ENSDARG00000002194;ENSDARG00000004256;ENSDARG00000006308;ENSDARG00000007534;ENSDARG00000011166;ENSDARG00000011884;ENSDARG00000012881;ENSDARG00000015068;ENSDARG00000015678;ENSDARG00000017173;ENSDARG00000017400;ENSDARG00000019207;ENSDARG00000020952;ENSDARG00000026663;ENSDARG00000029019;ENSDARG00000030490;ENSDARG00000031015;ENSDARG00000034852;ENSDARG00000035610;ENSDARG00000035632;ENSDARG00000038643;ENSDARG00000039351;ENSDARG00000040640;ENSDARG00000041065;ENSDARG00000041616;ENSDARG00000043002;ENSDARG00000044561;ENSDARG00000045144;ENSDARG00000045153;ENSDARG00000053186;ENSDARG00000053462;ENSDARG00000055781;ENSDARG00000056443;ENSDARG00000056501;ENSDARG00000057206;ENSDARG00000058389;ENSDARG00000059342;ENSDARG00000059682;ENSDARG00000059993;ENSDARG00000060637;ENSDARG00000068431;ENSDARG00000068828;ENSDARG00000068969;ENSDARG00000069323;ENSDARG00000070392;ENSDARG00000070951;ENSDARG00000071024;ENSDARG00000071386;ENSDARG00000074070;ENSDARG00000075053;ENSDARG00000076721;ENSDARG00000077481;ENSDARG00000077504;ENSDARG00000079043;ENSDARG00000079078;ENSDARG00000079126;ENSDARG00000079199;ENSDARG00000086877;ENSDARG00000087195;ENSDARG00000087532;ENSDARG00000088022;ENSDARG00000088640;ENSDARG00000088915;ENSDARG00000089087;ENSDARG00000090041;ENSDARG00000090392;ENSDARG00000090421;ENSDARG00000090551;ENSDARG00000090882;ENSDARG00000091101;ENSDARG00000091222;ENSDARG00000091481;ENSDARG00000091756;ENSDARG00000091836;ENSDARG00000091951;ENSDARG00000091956;ENSDARG00000092042;ENSDARG00000092204;ENSDARG00000092348;ENSDARG00000092578;ENSDARG00000092728;ENSDARG00000092920;ENSDARG00000093198;ENSDARG00000093615;ENSDARG00000093846;ENSDARG00000093857;ENSDARG00000094331;ENSDARG00000094418;ENSDARG00000094666;ENSDARG00000095026;ENSDARG00000095280;ENSDARG00000095783;ENSDARG00000095786;ENSDARG00000095907;ENSDARG00000096233;ENSDARG00000096545;ENSDARG00000097011;ENSDARG00000097238;ENSDARG00000097339;ENSDARG00000097929;ENSDARG00000098218;ENSDARG00000098223;ENSDARG00000098740;ENSDARG00000098799;ENSDARG00000099112;ENSDARG00000099328;ENSDARG00000099401;ENSDARG00000099600;ENSDARG00000099772;ENSDARG00000100348;ENSDARG00000101012;ENSDARG00000101088;ENSDARG00000101146;ENSDARG00000101263;ENSDARG00000101333;ENSDARG00000101571;ENSDARG00000101715;ENSDARG00000101964;ENSDARG00000102208;ENSDARG00000102575;ENSDARG00000102594;ENSDARG00000102704;ENSDARG00000103306;ENSDARG00000103544;ENSDARG00000104027;ENSDARG00000104134;ENSDARG00000104293;ENSDARG00000104519;ENSDARG00000104770;ENSDARG00000104834;ENSDARG00000104947;ENSDARG00000104956;ENSDARG00000104966;ENSDARG00000105095;ENSDARG00000105263;ENSDARG00000105540;ENSDARG00000109438;ENSDARG00000109567;ENSDARG00000109652;ENSDARG00000111125;ENSDARG00000111423;ENSDARG00000111465;ENSDARG00000112125;ENSDARG00000112632;ENSDARG00000113324;ENSDARG00000113896;ENSDARG00000114393;ENSDARG00000115690;ENSDARG00000116283;ENSDARG00000116915
GO:0009628	response to abiotic stimulus	6/67	367/18569	0.0163487738419619	4.53105046972223	4.11138388138215	0.0020702526788699	0.0287247559193199	0.0230633412470594	cahz/alas2/hspb1/hbba1/si:dkey-249d8.1/hbaa1	6	Up_Kidney_Scales	ENSDARG00000002194;ENSDARG00000004256;ENSDARG00000006308;ENSDARG00000007534;ENSDARG00000011166;ENSDARG00000011884;ENSDARG00000012881;ENSDARG00000015068;ENSDARG00000015678;ENSDARG00000017173;ENSDARG00000017400;ENSDARG00000019207;ENSDARG00000020952;ENSDARG00000026663;ENSDARG00000029019;ENSDARG00000030490;ENSDARG00000031015;ENSDARG00000034852;ENSDARG00000035610;ENSDARG00000035632;ENSDARG00000038643;ENSDARG00000039351;ENSDARG00000040640;ENSDARG00000041065;ENSDARG00000041616;ENSDARG00000043002;ENSDARG00000044561;ENSDARG00000045144;ENSDARG00000045153;ENSDARG00000053186;ENSDARG00000053462;ENSDARG00000055781;ENSDARG00000056443;ENSDARG00000056501;ENSDARG00000057206;ENSDARG00000058389;ENSDARG00000059342;ENSDARG00000059682;ENSDARG00000059993;ENSDARG00000060637;ENSDARG00000068431;ENSDARG00000068828;ENSDARG00000068969;ENSDARG00000069323;ENSDARG00000070392;ENSDARG00000070951;ENSDARG00000071024;ENSDARG00000071386;ENSDARG00000074070;ENSDARG00000075053;ENSDARG00000076721;ENSDARG00000077481;ENSDARG00000077504;ENSDARG00000079043;ENSDARG00000079078;ENSDARG00000079126;ENSDARG00000079199;ENSDARG00000086877;ENSDARG00000087195;ENSDARG00000087532;ENSDARG00000088022;ENSDARG00000088640;ENSDARG00000088915;ENSDARG00000089087;ENSDARG00000090041;ENSDARG00000090392;ENSDARG00000090421;ENSDARG00000090551;ENSDARG00000090882;ENSDARG00000091101;ENSDARG00000091222;ENSDARG00000091481;ENSDARG00000091756;ENSDARG00000091836;ENSDARG00000091951;ENSDARG00000091956;ENSDARG00000092042;ENSDARG00000092204;ENSDARG00000092348;ENSDARG00000092578;ENSDARG00000092728;ENSDARG00000092920;ENSDARG00000093198;ENSDARG00000093615;ENSDARG00000093846;ENSDARG00000093857;ENSDARG00000094331;ENSDARG00000094418;ENSDARG00000094666;ENSDARG00000095026;ENSDARG00000095280;ENSDARG00000095783;ENSDARG00000095786;ENSDARG00000095907;ENSDARG00000096233;ENSDARG00000096545;ENSDARG00000097011;ENSDARG00000097238;ENSDARG00000097339;ENSDARG00000097929;ENSDARG00000098218;ENSDARG00000098223;ENSDARG00000098740;ENSDARG00000098799;ENSDARG00000099112;ENSDARG00000099328;ENSDARG00000099401;ENSDARG00000099600;ENSDARG00000099772;ENSDARG00000100348;ENSDARG00000101012;ENSDARG00000101088;ENSDARG00000101146;ENSDARG00000101263;ENSDARG00000101333;ENSDARG00000101571;ENSDARG00000101715;ENSDARG00000101964;ENSDARG00000102208;ENSDARG00000102575;ENSDARG00000102594;ENSDARG00000102704;ENSDARG00000103306;ENSDARG00000103544;ENSDARG00000104027;ENSDARG00000104134;ENSDARG00000104293;ENSDARG00000104519;ENSDARG00000104770;ENSDARG00000104834;ENSDARG00000104947;ENSDARG00000104956;ENSDARG00000104966;ENSDARG00000105095;ENSDARG00000105263;ENSDARG00000105540;ENSDARG00000109438;ENSDARG00000109567;ENSDARG00000109652;ENSDARG00000111125;ENSDARG00000111423;ENSDARG00000111465;ENSDARG00000112125;ENSDARG00000112632;ENSDARG00000113324;ENSDARG00000113896;ENSDARG00000114393;ENSDARG00000115690;ENSDARG00000116283;ENSDARG00000116915
GO:0042744	hydrogen peroxide catabolic process	2/67	21/18569	0.0952380952380952	26.3951670220327	7.00684973594591	0.00257660321810263	0.0341081336765979	0.0273856992377299	si:ch211-5k11.8/hbaa1	2	Up_Kidney_Scales	ENSDARG00000002194;ENSDARG00000004256;ENSDARG00000006308;ENSDARG00000007534;ENSDARG00000011166;ENSDARG00000011884;ENSDARG00000012881;ENSDARG00000015068;ENSDARG00000015678;ENSDARG00000017173;ENSDARG00000017400;ENSDARG00000019207;ENSDARG00000020952;ENSDARG00000026663;ENSDARG00000029019;ENSDARG00000030490;ENSDARG00000031015;ENSDARG00000034852;ENSDARG00000035610;ENSDARG00000035632;ENSDARG00000038643;ENSDARG00000039351;ENSDARG00000040640;ENSDARG00000041065;ENSDARG00000041616;ENSDARG00000043002;ENSDARG00000044561;ENSDARG00000045144;ENSDARG00000045153;ENSDARG00000053186;ENSDARG00000053462;ENSDARG00000055781;ENSDARG00000056443;ENSDARG00000056501;ENSDARG00000057206;ENSDARG00000058389;ENSDARG00000059342;ENSDARG00000059682;ENSDARG00000059993;ENSDARG00000060637;ENSDARG00000068431;ENSDARG00000068828;ENSDARG00000068969;ENSDARG00000069323;ENSDARG00000070392;ENSDARG00000070951;ENSDARG00000071024;ENSDARG00000071386;ENSDARG00000074070;ENSDARG00000075053;ENSDARG00000076721;ENSDARG00000077481;ENSDARG00000077504;ENSDARG00000079043;ENSDARG00000079078;ENSDARG00000079126;ENSDARG00000079199;ENSDARG00000086877;ENSDARG00000087195;ENSDARG00000087532;ENSDARG00000088022;ENSDARG00000088640;ENSDARG00000088915;ENSDARG00000089087;ENSDARG00000090041;ENSDARG00000090392;ENSDARG00000090421;ENSDARG00000090551;ENSDARG00000090882;ENSDARG00000091101;ENSDARG00000091222;ENSDARG00000091481;ENSDARG00000091756;ENSDARG00000091836;ENSDARG00000091951;ENSDARG00000091956;ENSDARG00000092042;ENSDARG00000092204;ENSDARG00000092348;ENSDARG00000092578;ENSDARG00000092728;ENSDARG00000092920;ENSDARG00000093198;ENSDARG00000093615;ENSDARG00000093846;ENSDARG00000093857;ENSDARG00000094331;ENSDARG00000094418;ENSDARG00000094666;ENSDARG00000095026;ENSDARG00000095280;ENSDARG00000095783;ENSDARG00000095786;ENSDARG00000095907;ENSDARG00000096233;ENSDARG00000096545;ENSDARG00000097011;ENSDARG00000097238;ENSDARG00000097339;ENSDARG00000097929;ENSDARG00000098218;ENSDARG00000098223;ENSDARG00000098740;ENSDARG00000098799;ENSDARG00000099112;ENSDARG00000099328;ENSDARG00000099401;ENSDARG00000099600;ENSDARG00000099772;ENSDARG00000100348;ENSDARG00000101012;ENSDARG00000101088;ENSDARG00000101146;ENSDARG00000101263;ENSDARG00000101333;ENSDARG00000101571;ENSDARG00000101715;ENSDARG00000101964;ENSDARG00000102208;ENSDARG00000102575;ENSDARG00000102594;ENSDARG00000102704;ENSDARG00000103306;ENSDARG00000103544;ENSDARG00000104027;ENSDARG00000104134;ENSDARG00000104293;ENSDARG00000104519;ENSDARG00000104770;ENSDARG00000104834;ENSDARG00000104947;ENSDARG00000104956;ENSDARG00000104966;ENSDARG00000105095;ENSDARG00000105263;ENSDARG00000105540;ENSDARG00000109438;ENSDARG00000109567;ENSDARG00000109652;ENSDARG00000111125;ENSDARG00000111423;ENSDARG00000111465;ENSDARG00000112125;ENSDARG00000112632;ENSDARG00000113324;ENSDARG00000113896;ENSDARG00000114393;ENSDARG00000115690;ENSDARG00000116283;ENSDARG00000116915
GO:0001666	response to hypoxia	3/67	76/18569	0.0394736842105263	10.9401021209741	5.22522004564564	0.00261525354363824	0.0341081336765979	0.0273856992377299	alas2/hbba1/hbaa1	3	Up_Kidney_Scales	ENSDARG00000002194;ENSDARG00000004256;ENSDARG00000006308;ENSDARG00000007534;ENSDARG00000011166;ENSDARG00000011884;ENSDARG00000012881;ENSDARG00000015068;ENSDARG00000015678;ENSDARG00000017173;ENSDARG00000017400;ENSDARG00000019207;ENSDARG00000020952;ENSDARG00000026663;ENSDARG00000029019;ENSDARG00000030490;ENSDARG00000031015;ENSDARG00000034852;ENSDARG00000035610;ENSDARG00000035632;ENSDARG00000038643;ENSDARG00000039351;ENSDARG00000040640;ENSDARG00000041065;ENSDARG00000041616;ENSDARG00000043002;ENSDARG00000044561;ENSDARG00000045144;ENSDARG00000045153;ENSDARG00000053186;ENSDARG00000053462;ENSDARG00000055781;ENSDARG00000056443;ENSDARG00000056501;ENSDARG00000057206;ENSDARG00000058389;ENSDARG00000059342;ENSDARG00000059682;ENSDARG00000059993;ENSDARG00000060637;ENSDARG00000068431;ENSDARG00000068828;ENSDARG00000068969;ENSDARG00000069323;ENSDARG00000070392;ENSDARG00000070951;ENSDARG00000071024;ENSDARG00000071386;ENSDARG00000074070;ENSDARG00000075053;ENSDARG00000076721;ENSDARG00000077481;ENSDARG00000077504;ENSDARG00000079043;ENSDARG00000079078;ENSDARG00000079126;ENSDARG00000079199;ENSDARG00000086877;ENSDARG00000087195;ENSDARG00000087532;ENSDARG00000088022;ENSDARG00000088640;ENSDARG00000088915;ENSDARG00000089087;ENSDARG00000090041;ENSDARG00000090392;ENSDARG00000090421;ENSDARG00000090551;ENSDARG00000090882;ENSDARG00000091101;ENSDARG00000091222;ENSDARG00000091481;ENSDARG00000091756;ENSDARG00000091836;ENSDARG00000091951;ENSDARG00000091956;ENSDARG00000092042;ENSDARG00000092204;ENSDARG00000092348;ENSDARG00000092578;ENSDARG00000092728;ENSDARG00000092920;ENSDARG00000093198;ENSDARG00000093615;ENSDARG00000093846;ENSDARG00000093857;ENSDARG00000094331;ENSDARG00000094418;ENSDARG00000094666;ENSDARG00000095026;ENSDARG00000095280;ENSDARG00000095783;ENSDARG00000095786;ENSDARG00000095907;ENSDARG00000096233;ENSDARG00000096545;ENSDARG00000097011;ENSDARG00000097238;ENSDARG00000097339;ENSDARG00000097929;ENSDARG00000098218;ENSDARG00000098223;ENSDARG00000098740;ENSDARG00000098799;ENSDARG00000099112;ENSDARG00000099328;ENSDARG00000099401;ENSDARG00000099600;ENSDARG00000099772;ENSDARG00000100348;ENSDARG00000101012;ENSDARG00000101088;ENSDARG00000101146;ENSDARG00000101263;ENSDARG00000101333;ENSDARG00000101571;ENSDARG00000101715;ENSDARG00000101964;ENSDARG00000102208;ENSDARG00000102575;ENSDARG00000102594;ENSDARG00000102704;ENSDARG00000103306;ENSDARG00000103544;ENSDARG00000104027;ENSDARG00000104134;ENSDARG00000104293;ENSDARG00000104519;ENSDARG00000104770;ENSDARG00000104834;ENSDARG00000104947;ENSDARG00000104956;ENSDARG00000104966;ENSDARG00000105095;ENSDARG00000105263;ENSDARG00000105540;ENSDARG00000109438;ENSDARG00000109567;ENSDARG00000109652;ENSDARG00000111125;ENSDARG00000111423;ENSDARG00000111465;ENSDARG00000112125;ENSDARG00000112632;ENSDARG00000113324;ENSDARG00000113896;ENSDARG00000114393;ENSDARG00000115690;ENSDARG00000116283;ENSDARG00000116915
GO:0043087	regulation of GTPase activity	4/67	160/18569	0.025	6.92873134328358	4.53228582239494	0.00266950338795953	0.0341081336765979	0.0273856992377299	ccl19a.2/ccl19b/ccl19a.1/ccl33.3	4	Up_Kidney_Scales	ENSDARG00000002194;ENSDARG00000004256;ENSDARG00000006308;ENSDARG00000007534;ENSDARG00000011166;ENSDARG00000011884;ENSDARG00000012881;ENSDARG00000015068;ENSDARG00000015678;ENSDARG00000017173;ENSDARG00000017400;ENSDARG00000019207;ENSDARG00000020952;ENSDARG00000026663;ENSDARG00000029019;ENSDARG00000030490;ENSDARG00000031015;ENSDARG00000034852;ENSDARG00000035610;ENSDARG00000035632;ENSDARG00000038643;ENSDARG00000039351;ENSDARG00000040640;ENSDARG00000041065;ENSDARG00000041616;ENSDARG00000043002;ENSDARG00000044561;ENSDARG00000045144;ENSDARG00000045153;ENSDARG00000053186;ENSDARG00000053462;ENSDARG00000055781;ENSDARG00000056443;ENSDARG00000056501;ENSDARG00000057206;ENSDARG00000058389;ENSDARG00000059342;ENSDARG00000059682;ENSDARG00000059993;ENSDARG00000060637;ENSDARG00000068431;ENSDARG00000068828;ENSDARG00000068969;ENSDARG00000069323;ENSDARG00000070392;ENSDARG00000070951;ENSDARG00000071024;ENSDARG00000071386;ENSDARG00000074070;ENSDARG00000075053;ENSDARG00000076721;ENSDARG00000077481;ENSDARG00000077504;ENSDARG00000079043;ENSDARG00000079078;ENSDARG00000079126;ENSDARG00000079199;ENSDARG00000086877;ENSDARG00000087195;ENSDARG00000087532;ENSDARG00000088022;ENSDARG00000088640;ENSDARG00000088915;ENSDARG00000089087;ENSDARG00000090041;ENSDARG00000090392;ENSDARG00000090421;ENSDARG00000090551;ENSDARG00000090882;ENSDARG00000091101;ENSDARG00000091222;ENSDARG00000091481;ENSDARG00000091756;ENSDARG00000091836;ENSDARG00000091951;ENSDARG00000091956;ENSDARG00000092042;ENSDARG00000092204;ENSDARG00000092348;ENSDARG00000092578;ENSDARG00000092728;ENSDARG00000092920;ENSDARG00000093198;ENSDARG00000093615;ENSDARG00000093846;ENSDARG00000093857;ENSDARG00000094331;ENSDARG00000094418;ENSDARG00000094666;ENSDARG00000095026;ENSDARG00000095280;ENSDARG00000095783;ENSDARG00000095786;ENSDARG00000095907;ENSDARG00000096233;ENSDARG00000096545;ENSDARG00000097011;ENSDARG00000097238;ENSDARG00000097339;ENSDARG00000097929;ENSDARG00000098218;ENSDARG00000098223;ENSDARG00000098740;ENSDARG00000098799;ENSDARG00000099112;ENSDARG00000099328;ENSDARG00000099401;ENSDARG00000099600;ENSDARG00000099772;ENSDARG00000100348;ENSDARG00000101012;ENSDARG00000101088;ENSDARG00000101146;ENSDARG00000101263;ENSDARG00000101333;ENSDARG00000101571;ENSDARG00000101715;ENSDARG00000101964;ENSDARG00000102208;ENSDARG00000102575;ENSDARG00000102594;ENSDARG00000102704;ENSDARG00000103306;ENSDARG00000103544;ENSDARG00000104027;ENSDARG00000104134;ENSDARG00000104293;ENSDARG00000104519;ENSDARG00000104770;ENSDARG00000104834;ENSDARG00000104947;ENSDARG00000104956;ENSDARG00000104966;ENSDARG00000105095;ENSDARG00000105263;ENSDARG00000105540;ENSDARG00000109438;ENSDARG00000109567;ENSDARG00000109652;ENSDARG00000111125;ENSDARG00000111423;ENSDARG00000111465;ENSDARG00000112125;ENSDARG00000112632;ENSDARG00000113324;ENSDARG00000113896;ENSDARG00000114393;ENSDARG00000115690;ENSDARG00000116283;ENSDARG00000116915
GO:0048871	multicellular organismal-level homeostasis	5/67	268/18569	0.0186567164179104	5.17069503230118	4.13855801878845	0.00281083201887578	0.0346669282328013	0.0278343599529999	slc4a1a/klf1/epb41b/sptb/alas2	5	Up_Kidney_Scales	ENSDARG00000002194;ENSDARG00000004256;ENSDARG00000006308;ENSDARG00000007534;ENSDARG00000011166;ENSDARG00000011884;ENSDARG00000012881;ENSDARG00000015068;ENSDARG00000015678;ENSDARG00000017173;ENSDARG00000017400;ENSDARG00000019207;ENSDARG00000020952;ENSDARG00000026663;ENSDARG00000029019;ENSDARG00000030490;ENSDARG00000031015;ENSDARG00000034852;ENSDARG00000035610;ENSDARG00000035632;ENSDARG00000038643;ENSDARG00000039351;ENSDARG00000040640;ENSDARG00000041065;ENSDARG00000041616;ENSDARG00000043002;ENSDARG00000044561;ENSDARG00000045144;ENSDARG00000045153;ENSDARG00000053186;ENSDARG00000053462;ENSDARG00000055781;ENSDARG00000056443;ENSDARG00000056501;ENSDARG00000057206;ENSDARG00000058389;ENSDARG00000059342;ENSDARG00000059682;ENSDARG00000059993;ENSDARG00000060637;ENSDARG00000068431;ENSDARG00000068828;ENSDARG00000068969;ENSDARG00000069323;ENSDARG00000070392;ENSDARG00000070951;ENSDARG00000071024;ENSDARG00000071386;ENSDARG00000074070;ENSDARG00000075053;ENSDARG00000076721;ENSDARG00000077481;ENSDARG00000077504;ENSDARG00000079043;ENSDARG00000079078;ENSDARG00000079126;ENSDARG00000079199;ENSDARG00000086877;ENSDARG00000087195;ENSDARG00000087532;ENSDARG00000088022;ENSDARG00000088640;ENSDARG00000088915;ENSDARG00000089087;ENSDARG00000090041;ENSDARG00000090392;ENSDARG00000090421;ENSDARG00000090551;ENSDARG00000090882;ENSDARG00000091101;ENSDARG00000091222;ENSDARG00000091481;ENSDARG00000091756;ENSDARG00000091836;ENSDARG00000091951;ENSDARG00000091956;ENSDARG00000092042;ENSDARG00000092204;ENSDARG00000092348;ENSDARG00000092578;ENSDARG00000092728;ENSDARG00000092920;ENSDARG00000093198;ENSDARG00000093615;ENSDARG00000093846;ENSDARG00000093857;ENSDARG00000094331;ENSDARG00000094418;ENSDARG00000094666;ENSDARG00000095026;ENSDARG00000095280;ENSDARG00000095783;ENSDARG00000095786;ENSDARG00000095907;ENSDARG00000096233;ENSDARG00000096545;ENSDARG00000097011;ENSDARG00000097238;ENSDARG00000097339;ENSDARG00000097929;ENSDARG00000098218;ENSDARG00000098223;ENSDARG00000098740;ENSDARG00000098799;ENSDARG00000099112;ENSDARG00000099328;ENSDARG00000099401;ENSDARG00000099600;ENSDARG00000099772;ENSDARG00000100348;ENSDARG00000101012;ENSDARG00000101088;ENSDARG00000101146;ENSDARG00000101263;ENSDARG00000101333;ENSDARG00000101571;ENSDARG00000101715;ENSDARG00000101964;ENSDARG00000102208;ENSDARG00000102575;ENSDARG00000102594;ENSDARG00000102704;ENSDARG00000103306;ENSDARG00000103544;ENSDARG00000104027;ENSDARG00000104134;ENSDARG00000104293;ENSDARG00000104519;ENSDARG00000104770;ENSDARG00000104834;ENSDARG00000104947;ENSDARG00000104956;ENSDARG00000104966;ENSDARG00000105095;ENSDARG00000105263;ENSDARG00000105540;ENSDARG00000109438;ENSDARG00000109567;ENSDARG00000109652;ENSDARG00000111125;ENSDARG00000111423;ENSDARG00000111465;ENSDARG00000112125;ENSDARG00000112632;ENSDARG00000113324;ENSDARG00000113896;ENSDARG00000114393;ENSDARG00000115690;ENSDARG00000116283;ENSDARG00000116915
GO:0051240	positive regulation of multicellular organismal process	5/67	292/18569	0.0171232876712329	4.7457063995093	3.88224848856509	0.00405237552521971	0.0457437644033276	0.0367280422267906	ptger3/clstn2a/zgc:153759/si:dkey-163m14.6/zgc:194627	5	Up_Kidney_Scales	ENSDARG00000002194;ENSDARG00000004256;ENSDARG00000006308;ENSDARG00000007534;ENSDARG00000011166;ENSDARG00000011884;ENSDARG00000012881;ENSDARG00000015068;ENSDARG00000015678;ENSDARG00000017173;ENSDARG00000017400;ENSDARG00000019207;ENSDARG00000020952;ENSDARG00000026663;ENSDARG00000029019;ENSDARG00000030490;ENSDARG00000031015;ENSDARG00000034852;ENSDARG00000035610;ENSDARG00000035632;ENSDARG00000038643;ENSDARG00000039351;ENSDARG00000040640;ENSDARG00000041065;ENSDARG00000041616;ENSDARG00000043002;ENSDARG00000044561;ENSDARG00000045144;ENSDARG00000045153;ENSDARG00000053186;ENSDARG00000053462;ENSDARG00000055781;ENSDARG00000056443;ENSDARG00000056501;ENSDARG00000057206;ENSDARG00000058389;ENSDARG00000059342;ENSDARG00000059682;ENSDARG00000059993;ENSDARG00000060637;ENSDARG00000068431;ENSDARG00000068828;ENSDARG00000068969;ENSDARG00000069323;ENSDARG00000070392;ENSDARG00000070951;ENSDARG00000071024;ENSDARG00000071386;ENSDARG00000074070;ENSDARG00000075053;ENSDARG00000076721;ENSDARG00000077481;ENSDARG00000077504;ENSDARG00000079043;ENSDARG00000079078;ENSDARG00000079126;ENSDARG00000079199;ENSDARG00000086877;ENSDARG00000087195;ENSDARG00000087532;ENSDARG00000088022;ENSDARG00000088640;ENSDARG00000088915;ENSDARG00000089087;ENSDARG00000090041;ENSDARG00000090392;ENSDARG00000090421;ENSDARG00000090551;ENSDARG00000090882;ENSDARG00000091101;ENSDARG00000091222;ENSDARG00000091481;ENSDARG00000091756;ENSDARG00000091836;ENSDARG00000091951;ENSDARG00000091956;ENSDARG00000092042;ENSDARG00000092204;ENSDARG00000092348;ENSDARG00000092578;ENSDARG00000092728;ENSDARG00000092920;ENSDARG00000093198;ENSDARG00000093615;ENSDARG00000093846;ENSDARG00000093857;ENSDARG00000094331;ENSDARG00000094418;ENSDARG00000094666;ENSDARG00000095026;ENSDARG00000095280;ENSDARG00000095783;ENSDARG00000095786;ENSDARG00000095907;ENSDARG00000096233;ENSDARG00000096545;ENSDARG00000097011;ENSDARG00000097238;ENSDARG00000097339;ENSDARG00000097929;ENSDARG00000098218;ENSDARG00000098223;ENSDARG00000098740;ENSDARG00000098799;ENSDARG00000099112;ENSDARG00000099328;ENSDARG00000099401;ENSDARG00000099600;ENSDARG00000099772;ENSDARG00000100348;ENSDARG00000101012;ENSDARG00000101088;ENSDARG00000101146;ENSDARG00000101263;ENSDARG00000101333;ENSDARG00000101571;ENSDARG00000101715;ENSDARG00000101964;ENSDARG00000102208;ENSDARG00000102575;ENSDARG00000102594;ENSDARG00000102704;ENSDARG00000103306;ENSDARG00000103544;ENSDARG00000104027;ENSDARG00000104134;ENSDARG00000104293;ENSDARG00000104519;ENSDARG00000104770;ENSDARG00000104834;ENSDARG00000104947;ENSDARG00000104956;ENSDARG00000104966;ENSDARG00000105095;ENSDARG00000105263;ENSDARG00000105540;ENSDARG00000109438;ENSDARG00000109567;ENSDARG00000109652;ENSDARG00000111125;ENSDARG00000111423;ENSDARG00000111465;ENSDARG00000112125;ENSDARG00000112632;ENSDARG00000113324;ENSDARG00000113896;ENSDARG00000114393;ENSDARG00000115690;ENSDARG00000116283;ENSDARG00000116915
GO:0046642	negative regulation of alpha-beta T cell proliferation	1/7	10/18569	0.1	265.271428571429	16.2327509683456	0.0037642460577334	0.0447174830816556	0.0166888214371729	zgc:153759	1	Up_Scales_Bone	ENSDARG00000045153;ENSDARG00000068969;ENSDARG00000077115;ENSDARG00000079645;ENSDARG00000092042;ENSDARG00000094922;ENSDARG00000095907;ENSDARG00000098740;ENSDARG00000099112;ENSDARG00000100348;ENSDARG00000101263;ENSDARG00000101333;ENSDARG00000103285;ENSDARG00000104293;ENSDARG00000104593;ENSDARG00000104629;ENSDARG00000111423;ENSDARG00000112125
GO:0002720	positive regulation of cytokine production involved in immune response	1/7	11/18569	0.0909090909090909	241.155844155844	15.4718810039633	0.00414000177073481	0.0447174830816556	0.0166888214371729	zgc:153759	1	Up_Scales_Bone	ENSDARG00000045153;ENSDARG00000068969;ENSDARG00000077115;ENSDARG00000079645;ENSDARG00000092042;ENSDARG00000094922;ENSDARG00000095907;ENSDARG00000098740;ENSDARG00000099112;ENSDARG00000100348;ENSDARG00000101263;ENSDARG00000101333;ENSDARG00000103285;ENSDARG00000104293;ENSDARG00000104593;ENSDARG00000104629;ENSDARG00000111423;ENSDARG00000112125
GO:0002367	cytokine production involved in immune response	1/7	12/18569	0.0833333333333333	221.059523809524	14.8079898329074	0.00451563599789329	0.0447174830816556	0.0166888214371729	zgc:153759	1	Up_Scales_Bone	ENSDARG00000045153;ENSDARG00000068969;ENSDARG00000077115;ENSDARG00000079645;ENSDARG00000092042;ENSDARG00000094922;ENSDARG00000095907;ENSDARG00000098740;ENSDARG00000099112;ENSDARG00000100348;ENSDARG00000101263;ENSDARG00000101333;ENSDARG00000103285;ENSDARG00000104293;ENSDARG00000104593;ENSDARG00000104629;ENSDARG00000111423;ENSDARG00000112125
GO:0002718	regulation of cytokine production involved in immune response	1/7	12/18569	0.0833333333333333	221.059523809524	14.8079898329074	0.00451563599789329	0.0447174830816556	0.0166888214371729	zgc:153759	1	Up_Scales_Bone	ENSDARG00000045153;ENSDARG00000068969;ENSDARG00000077115;ENSDARG00000079645;ENSDARG00000092042;ENSDARG00000094922;ENSDARG00000095907;ENSDARG00000098740;ENSDARG00000099112;ENSDARG00000100348;ENSDARG00000101263;ENSDARG00000101333;ENSDARG00000103285;ENSDARG00000104293;ENSDARG00000104593;ENSDARG00000104629;ENSDARG00000111423;ENSDARG00000112125
GO:0046633	alpha-beta T cell proliferation	1/7	12/18569	0.0833333333333333	221.059523809524	14.8079898329074	0.00451563599789329	0.0447174830816556	0.0166888214371729	zgc:153759	1	Up_Scales_Bone	ENSDARG00000045153;ENSDARG00000068969;ENSDARG00000077115;ENSDARG00000079645;ENSDARG00000092042;ENSDARG00000094922;ENSDARG00000095907;ENSDARG00000098740;ENSDARG00000099112;ENSDARG00000100348;ENSDARG00000101263;ENSDARG00000101333;ENSDARG00000103285;ENSDARG00000104293;ENSDARG00000104593;ENSDARG00000104629;ENSDARG00000111423;ENSDARG00000112125
GO:0046640	regulation of alpha-beta T cell proliferation	1/7	12/18569	0.0833333333333333	221.059523809524	14.8079898329074	0.00451563599789329	0.0447174830816556	0.0166888214371729	zgc:153759	1	Up_Scales_Bone	ENSDARG00000045153;ENSDARG00000068969;ENSDARG00000077115;ENSDARG00000079645;ENSDARG00000092042;ENSDARG00000094922;ENSDARG00000095907;ENSDARG00000098740;ENSDARG00000099112;ENSDARG00000100348;ENSDARG00000101263;ENSDARG00000101333;ENSDARG00000103285;ENSDARG00000104293;ENSDARG00000104593;ENSDARG00000104629;ENSDARG00000111423;ENSDARG00000112125
GO:0046636	negative regulation of alpha-beta T cell activation	1/7	13/18569	0.0769230769230769	204.054945054945	14.2220520664759	0.00489114877194152	0.0447174830816556	0.0166888214371729	zgc:153759	1	Up_Scales_Bone	ENSDARG00000045153;ENSDARG00000068969;ENSDARG00000077115;ENSDARG00000079645;ENSDARG00000092042;ENSDARG00000094922;ENSDARG00000095907;ENSDARG00000098740;ENSDARG00000099112;ENSDARG00000100348;ENSDARG00000101263;ENSDARG00000101333;ENSDARG00000103285;ENSDARG00000104293;ENSDARG00000104593;ENSDARG00000104629;ENSDARG00000111423;ENSDARG00000112125
GO:0002702	positive regulation of production of molecular mediator of immune response	1/7	14/18569	0.0714285714285714	189.479591836735	13.6998897025944	0.0052665401256059	0.0447174830816556	0.0166888214371729	zgc:153759	1	Up_Scales_Bone	ENSDARG00000045153;ENSDARG00000068969;ENSDARG00000077115;ENSDARG00000079645;ENSDARG00000092042;ENSDARG00000094922;ENSDARG00000095907;ENSDARG00000098740;ENSDARG00000099112;ENSDARG00000100348;ENSDARG00000101263;ENSDARG00000101333;ENSDARG00000103285;ENSDARG00000104293;ENSDARG00000104593;ENSDARG00000104629;ENSDARG00000111423;ENSDARG00000112125
GO:2000404	regulation of T cell migration	1/7	14/18569	0.0714285714285714	189.479591836735	13.6998897025944	0.0052665401256059	0.0447174830816556	0.0166888214371729	zgc:153759	1	Up_Scales_Bone	ENSDARG00000045153;ENSDARG00000068969;ENSDARG00000077115;ENSDARG00000079645;ENSDARG00000092042;ENSDARG00000094922;ENSDARG00000095907;ENSDARG00000098740;ENSDARG00000099112;ENSDARG00000100348;ENSDARG00000101263;ENSDARG00000101333;ENSDARG00000103285;ENSDARG00000104293;ENSDARG00000104593;ENSDARG00000104629;ENSDARG00000111423;ENSDARG00000112125
GO:0002700	regulation of production of molecular mediator of immune response	1/7	15/18569	0.0666666666666667	176.847619047619	13.2306915686311	0.00564181009160547	0.0447174830816556	0.0166888214371729	zgc:153759	1	Up_Scales_Bone	ENSDARG00000045153;ENSDARG00000068969;ENSDARG00000077115;ENSDARG00000079645;ENSDARG00000092042;ENSDARG00000094922;ENSDARG00000095907;ENSDARG00000098740;ENSDARG00000099112;ENSDARG00000100348;ENSDARG00000101263;ENSDARG00000101333;ENSDARG00000103285;ENSDARG00000104293;ENSDARG00000104593;ENSDARG00000104629;ENSDARG00000111423;ENSDARG00000112125
GO:2000401	regulation of lymphocyte migration	1/7	15/18569	0.0666666666666667	176.847619047619	13.2306915686311	0.00564181009160547	0.0447174830816556	0.0166888214371729	zgc:153759	1	Up_Scales_Bone	ENSDARG00000045153;ENSDARG00000068969;ENSDARG00000077115;ENSDARG00000079645;ENSDARG00000092042;ENSDARG00000094922;ENSDARG00000095907;ENSDARG00000098740;ENSDARG00000099112;ENSDARG00000100348;ENSDARG00000101263;ENSDARG00000101333;ENSDARG00000103285;ENSDARG00000104293;ENSDARG00000104593;ENSDARG00000104629;ENSDARG00000111423;ENSDARG00000112125
GO:0046634	regulation of alpha-beta T cell activation	1/7	16/18569	0.0625	165.794642857143	12.8060504422823	0.00601695870265195	0.0447174830816556	0.0166888214371729	zgc:153759	1	Up_Scales_Bone	ENSDARG00000045153;ENSDARG00000068969;ENSDARG00000077115;ENSDARG00000079645;ENSDARG00000092042;ENSDARG00000094922;ENSDARG00000095907;ENSDARG00000098740;ENSDARG00000099112;ENSDARG00000100348;ENSDARG00000101263;ENSDARG00000101333;ENSDARG00000103285;ENSDARG00000104293;ENSDARG00000104593;ENSDARG00000104629;ENSDARG00000111423;ENSDARG00000112125
GO:0072678	T cell migration	1/7	17/18569	0.0588235294117647	156.042016806723	12.4193166870325	0.00639198599145052	0.0447174830816556	0.0166888214371729	zgc:153759	1	Up_Scales_Bone	ENSDARG00000045153;ENSDARG00000068969;ENSDARG00000077115;ENSDARG00000079645;ENSDARG00000092042;ENSDARG00000094922;ENSDARG00000095907;ENSDARG00000098740;ENSDARG00000099112;ENSDARG00000100348;ENSDARG00000101263;ENSDARG00000101333;ENSDARG00000103285;ENSDARG00000104293;ENSDARG00000104593;ENSDARG00000104629;ENSDARG00000111423;ENSDARG00000112125
GO:0071675	regulation of mononuclear cell migration	1/7	18/18569	0.0555555555555556	147.373015873016	12.0651523585102	0.00676689199069946	0.0447174830816556	0.0166888214371729	zgc:153759	1	Up_Scales_Bone	ENSDARG00000045153;ENSDARG00000068969;ENSDARG00000077115;ENSDARG00000079645;ENSDARG00000092042;ENSDARG00000094922;ENSDARG00000095907;ENSDARG00000098740;ENSDARG00000099112;ENSDARG00000100348;ENSDARG00000101263;ENSDARG00000101333;ENSDARG00000103285;ENSDARG00000104293;ENSDARG00000104593;ENSDARG00000104629;ENSDARG00000111423;ENSDARG00000112125
GO:0050829	defense response to Gram-negative bacterium	1/7	20/18569	0.05	132.635714285714	11.4379365000649	0.00751634025130266	0.0447174830816556	0.0166888214371729	zgc:153759	1	Up_Scales_Bone	ENSDARG00000045153;ENSDARG00000068969;ENSDARG00000077115;ENSDARG00000079645;ENSDARG00000092042;ENSDARG00000094922;ENSDARG00000095907;ENSDARG00000098740;ENSDARG00000099112;ENSDARG00000100348;ENSDARG00000101263;ENSDARG00000101333;ENSDARG00000103285;ENSDARG00000104293;ENSDARG00000104593;ENSDARG00000104629;ENSDARG00000111423;ENSDARG00000112125
GO:0002699	positive regulation of immune effector process	1/7	21/18569	0.0476190476190476	126.319727891156	11.1583440106748	0.00789088257801784	0.0447174830816556	0.0166888214371729	zgc:153759	1	Up_Scales_Bone	ENSDARG00000045153;ENSDARG00000068969;ENSDARG00000077115;ENSDARG00000079645;ENSDARG00000092042;ENSDARG00000094922;ENSDARG00000095907;ENSDARG00000098740;ENSDARG00000099112;ENSDARG00000100348;ENSDARG00000101263;ENSDARG00000101333;ENSDARG00000103285;ENSDARG00000104293;ENSDARG00000104593;ENSDARG00000104629;ENSDARG00000111423;ENSDARG00000112125
GO:0046631	alpha-beta T cell activation	1/7	22/18569	0.0454545454545455	120.577922077922	10.8979473733175	0.00826530374590417	0.0447174830816556	0.0166888214371729	zgc:153759	1	Up_Scales_Bone	ENSDARG00000045153;ENSDARG00000068969;ENSDARG00000077115;ENSDARG00000079645;ENSDARG00000092042;ENSDARG00000094922;ENSDARG00000095907;ENSDARG00000098740;ENSDARG00000099112;ENSDARG00000100348;ENSDARG00000101263;ENSDARG00000101333;ENSDARG00000103285;ENSDARG00000104293;ENSDARG00000104593;ENSDARG00000104629;ENSDARG00000111423;ENSDARG00000112125
GO:0006284	base-excision repair	1/7	24/18569	0.0416666666666667	110.529761904762	10.4266199831788	0.0090137827358332	0.0447174830816556	0.0166888214371729	ungb	1	Up_Scales_Bone	ENSDARG00000045153;ENSDARG00000068969;ENSDARG00000077115;ENSDARG00000079645;ENSDARG00000092042;ENSDARG00000094922;ENSDARG00000095907;ENSDARG00000098740;ENSDARG00000099112;ENSDARG00000100348;ENSDARG00000101263;ENSDARG00000101333;ENSDARG00000103285;ENSDARG00000104293;ENSDARG00000104593;ENSDARG00000104629;ENSDARG00000111423;ENSDARG00000112125
GO:0050830	defense response to Gram-positive bacterium	1/7	27/18569	0.037037037037037	98.2486772486772	9.81988713280418	0.0101355933458463	0.0447174830816556	0.0166888214371729	zgc:153759	1	Up_Scales_Bone	ENSDARG00000045153;ENSDARG00000068969;ENSDARG00000077115;ENSDARG00000079645;ENSDARG00000092042;ENSDARG00000094922;ENSDARG00000095907;ENSDARG00000098740;ENSDARG00000099112;ENSDARG00000100348;ENSDARG00000101263;ENSDARG00000101333;ENSDARG00000103285;ENSDARG00000104293;ENSDARG00000104593;ENSDARG00000104629;ENSDARG00000111423;ENSDARG00000112125
GO:0050731	positive regulation of peptidyl-tyrosine phosphorylation	1/7	28/18569	0.0357142857142857	94.7397959183673	9.63952517645614	0.0105092882464278	0.0447174830816556	0.0166888214371729	zgc:153759	1	Up_Scales_Bone	ENSDARG00000045153;ENSDARG00000068969;ENSDARG00000077115;ENSDARG00000079645;ENSDARG00000092042;ENSDARG00000094922;ENSDARG00000095907;ENSDARG00000098740;ENSDARG00000099112;ENSDARG00000100348;ENSDARG00000101263;ENSDARG00000101333;ENSDARG00000103285;ENSDARG00000104293;ENSDARG00000104593;ENSDARG00000104629;ENSDARG00000111423;ENSDARG00000112125
GO:0002440	production of molecular mediator of immune response	1/7	29/18569	0.0344827586206897	91.4729064039409	9.46851509063554	0.0108828622166706	0.0447174830816556	0.0166888214371729	zgc:153759	1	Up_Scales_Bone	ENSDARG00000045153;ENSDARG00000068969;ENSDARG00000077115;ENSDARG00000079645;ENSDARG00000092042;ENSDARG00000094922;ENSDARG00000095907;ENSDARG00000098740;ENSDARG00000099112;ENSDARG00000100348;ENSDARG00000101263;ENSDARG00000101333;ENSDARG00000103285;ENSDARG00000104293;ENSDARG00000104593;ENSDARG00000104629;ENSDARG00000111423;ENSDARG00000112125
GO:0002687	positive regulation of leukocyte migration	1/7	30/18569	0.0333333333333333	88.4238095238095	9.30607186085756	0.0112563152891888	0.0447174830816556	0.0166888214371729	zgc:153759	1	Up_Scales_Bone	ENSDARG00000045153;ENSDARG00000068969;ENSDARG00000077115;ENSDARG00000079645;ENSDARG00000092042;ENSDARG00000094922;ENSDARG00000095907;ENSDARG00000098740;ENSDARG00000099112;ENSDARG00000100348;ENSDARG00000101263;ENSDARG00000101333;ENSDARG00000103285;ENSDARG00000104293;ENSDARG00000104593;ENSDARG00000104629;ENSDARG00000111423;ENSDARG00000112125
GO:0002697	regulation of immune effector process	1/7	32/18569	0.03125	82.8973214285714	9.00417985986848	0.0120028588714679	0.0447174830816556	0.0166888214371729	zgc:153759	1	Up_Scales_Bone	ENSDARG00000045153;ENSDARG00000068969;ENSDARG00000077115;ENSDARG00000079645;ENSDARG00000092042;ENSDARG00000094922;ENSDARG00000095907;ENSDARG00000098740;ENSDARG00000099112;ENSDARG00000100348;ENSDARG00000101263;ENSDARG00000101333;ENSDARG00000103285;ENSDARG00000104293;ENSDARG00000104593;ENSDARG00000104629;ENSDARG00000111423;ENSDARG00000112125
GO:0042130	negative regulation of T cell proliferation	1/7	32/18569	0.03125	82.8973214285714	9.00417985986848	0.0120028588714679	0.0447174830816556	0.0166888214371729	zgc:153759	1	Up_Scales_Bone	ENSDARG00000045153;ENSDARG00000068969;ENSDARG00000077115;ENSDARG00000079645;ENSDARG00000092042;ENSDARG00000094922;ENSDARG00000095907;ENSDARG00000098740;ENSDARG00000099112;ENSDARG00000100348;ENSDARG00000101263;ENSDARG00000101333;ENSDARG00000103285;ENSDARG00000104293;ENSDARG00000104593;ENSDARG00000104629;ENSDARG00000111423;ENSDARG00000112125
GO:0032945	negative regulation of mononuclear cell proliferation	1/7	33/18569	0.0303030303030303	80.3852813852814	8.86355915715178	0.0123759494464208	0.0447174830816556	0.0166888214371729	zgc:153759	1	Up_Scales_Bone	ENSDARG00000045153;ENSDARG00000068969;ENSDARG00000077115;ENSDARG00000079645;ENSDARG00000092042;ENSDARG00000094922;ENSDARG00000095907;ENSDARG00000098740;ENSDARG00000099112;ENSDARG00000100348;ENSDARG00000101263;ENSDARG00000101333;ENSDARG00000103285;ENSDARG00000104293;ENSDARG00000104593;ENSDARG00000104629;ENSDARG00000111423;ENSDARG00000112125
GO:0050672	negative regulation of lymphocyte proliferation	1/7	33/18569	0.0303030303030303	80.3852813852814	8.86355915715178	0.0123759494464208	0.0447174830816556	0.0166888214371729	zgc:153759	1	Up_Scales_Bone	ENSDARG00000045153;ENSDARG00000068969;ENSDARG00000077115;ENSDARG00000079645;ENSDARG00000092042;ENSDARG00000094922;ENSDARG00000095907;ENSDARG00000098740;ENSDARG00000099112;ENSDARG00000100348;ENSDARG00000101263;ENSDARG00000101333;ENSDARG00000103285;ENSDARG00000104293;ENSDARG00000104593;ENSDARG00000104629;ENSDARG00000111423;ENSDARG00000112125
GO:0070664	negative regulation of leukocyte proliferation	1/7	33/18569	0.0303030303030303	80.3852813852814	8.86355915715178	0.0123759494464208	0.0447174830816556	0.0166888214371729	zgc:153759	1	Up_Scales_Bone	ENSDARG00000045153;ENSDARG00000068969;ENSDARG00000077115;ENSDARG00000079645;ENSDARG00000092042;ENSDARG00000094922;ENSDARG00000095907;ENSDARG00000098740;ENSDARG00000099112;ENSDARG00000100348;ENSDARG00000101263;ENSDARG00000101333;ENSDARG00000103285;ENSDARG00000104293;ENSDARG00000104593;ENSDARG00000104629;ENSDARG00000111423;ENSDARG00000112125
GO:0050730	regulation of peptidyl-tyrosine phosphorylation	1/7	36/18569	0.0277777777777778	73.6865079365079	8.47717974379749	0.0134944966975332	0.0447174830816556	0.0166888214371729	zgc:153759	1	Up_Scales_Bone	ENSDARG00000045153;ENSDARG00000068969;ENSDARG00000077115;ENSDARG00000079645;ENSDARG00000092042;ENSDARG00000094922;ENSDARG00000095907;ENSDARG00000098740;ENSDARG00000099112;ENSDARG00000100348;ENSDARG00000101263;ENSDARG00000101333;ENSDARG00000103285;ENSDARG00000104293;ENSDARG00000104593;ENSDARG00000104629;ENSDARG00000111423;ENSDARG00000112125
GO:0001819	positive regulation of cytokine production	1/7	38/18569	0.0263157894736842	69.8082706766917	8.24521933339799	0.0142395914625144	0.0447174830816556	0.0166888214371729	zgc:153759	1	Up_Scales_Bone	ENSDARG00000045153;ENSDARG00000068969;ENSDARG00000077115;ENSDARG00000079645;ENSDARG00000092042;ENSDARG00000094922;ENSDARG00000095907;ENSDARG00000098740;ENSDARG00000099112;ENSDARG00000100348;ENSDARG00000101263;ENSDARG00000101333;ENSDARG00000103285;ENSDARG00000104293;ENSDARG00000104593;ENSDARG00000104629;ENSDARG00000111423;ENSDARG00000112125
GO:0050868	negative regulation of T cell activation	1/7	40/18569	0.025	66.3178571428572	8.03073200335108	0.014984203809403	0.0447174830816556	0.0166888214371729	zgc:153759	1	Up_Scales_Bone	ENSDARG00000045153;ENSDARG00000068969;ENSDARG00000077115;ENSDARG00000079645;ENSDARG00000092042;ENSDARG00000094922;ENSDARG00000095907;ENSDARG00000098740;ENSDARG00000099112;ENSDARG00000100348;ENSDARG00000101263;ENSDARG00000101333;ENSDARG00000103285;ENSDARG00000104293;ENSDARG00000104593;ENSDARG00000104629;ENSDARG00000111423;ENSDARG00000112125
GO:1903038	negative regulation of leukocyte cell-cell adhesion	1/7	40/18569	0.025	66.3178571428572	8.03073200335108	0.014984203809403	0.0447174830816556	0.0166888214371729	zgc:153759	1	Up_Scales_Bone	ENSDARG00000045153;ENSDARG00000068969;ENSDARG00000077115;ENSDARG00000079645;ENSDARG00000092042;ENSDARG00000094922;ENSDARG00000095907;ENSDARG00000098740;ENSDARG00000099112;ENSDARG00000100348;ENSDARG00000101263;ENSDARG00000101333;ENSDARG00000103285;ENSDARG00000104293;ENSDARG00000104593;ENSDARG00000104629;ENSDARG00000111423;ENSDARG00000112125
GO:0051250	negative regulation of lymphocyte activation	1/7	42/18569	0.0238095238095238	63.1598639455782	7.83161535521482	0.015728333998516	0.0447174830816556	0.0166888214371729	zgc:153759	1	Up_Scales_Bone	ENSDARG00000045153;ENSDARG00000068969;ENSDARG00000077115;ENSDARG00000079645;ENSDARG00000092042;ENSDARG00000094922;ENSDARG00000095907;ENSDARG00000098740;ENSDARG00000099112;ENSDARG00000100348;ENSDARG00000101263;ENSDARG00000101333;ENSDARG00000103285;ENSDARG00000104293;ENSDARG00000104593;ENSDARG00000104629;ENSDARG00000111423;ENSDARG00000112125
GO:0042129	regulation of T cell proliferation	1/7	43/18569	0.0232558139534884	61.6910299003322	7.737258465422	0.0161002183652246	0.0447174830816556	0.0166888214371729	zgc:153759	1	Up_Scales_Bone	ENSDARG00000045153;ENSDARG00000068969;ENSDARG00000077115;ENSDARG00000079645;ENSDARG00000092042;ENSDARG00000094922;ENSDARG00000095907;ENSDARG00000098740;ENSDARG00000099112;ENSDARG00000100348;ENSDARG00000101263;ENSDARG00000101333;ENSDARG00000103285;ENSDARG00000104293;ENSDARG00000104593;ENSDARG00000104629;ENSDARG00000111423;ENSDARG00000112125
GO:0006805	xenobiotic metabolic process	1/7	45/18569	0.0222222222222222	58.9492063492063	7.55797694311556	0.0168436258055208	0.0447174830816556	0.0166888214371729	cyp2k18	1	Up_Scales_Bone	ENSDARG00000045153;ENSDARG00000068969;ENSDARG00000077115;ENSDARG00000079645;ENSDARG00000092042;ENSDARG00000094922;ENSDARG00000095907;ENSDARG00000098740;ENSDARG00000099112;ENSDARG00000100348;ENSDARG00000101263;ENSDARG00000101333;ENSDARG00000103285;ENSDARG00000104293;ENSDARG00000104593;ENSDARG00000104629;ENSDARG00000111423;ENSDARG00000112125
GO:0042098	T cell proliferation	1/7	45/18569	0.0222222222222222	58.9492063492063	7.55797694311556	0.0168436258055208	0.0447174830816556	0.0166888214371729	zgc:153759	1	Up_Scales_Bone	ENSDARG00000045153;ENSDARG00000068969;ENSDARG00000077115;ENSDARG00000079645;ENSDARG00000092042;ENSDARG00000094922;ENSDARG00000095907;ENSDARG00000098740;ENSDARG00000099112;ENSDARG00000100348;ENSDARG00000101263;ENSDARG00000101333;ENSDARG00000103285;ENSDARG00000104293;ENSDARG00000104593;ENSDARG00000104629;ENSDARG00000111423;ENSDARG00000112125
GO:0018108	peptidyl-tyrosine phosphorylation	1/7	46/18569	0.0217391304347826	57.667701863354	7.47270868986119	0.0172151489441175	0.0447174830816556	0.0166888214371729	zgc:153759	1	Up_Scales_Bone	ENSDARG00000045153;ENSDARG00000068969;ENSDARG00000077115;ENSDARG00000079645;ENSDARG00000092042;ENSDARG00000094922;ENSDARG00000095907;ENSDARG00000098740;ENSDARG00000099112;ENSDARG00000100348;ENSDARG00000101263;ENSDARG00000101333;ENSDARG00000103285;ENSDARG00000104293;ENSDARG00000104593;ENSDARG00000104629;ENSDARG00000111423;ENSDARG00000112125
GO:0032944	regulation of mononuclear cell proliferation	1/7	46/18569	0.0217391304347826	57.667701863354	7.47270868986119	0.0172151489441175	0.0447174830816556	0.0166888214371729	zgc:153759	1	Up_Scales_Bone	ENSDARG00000045153;ENSDARG00000068969;ENSDARG00000077115;ENSDARG00000079645;ENSDARG00000092042;ENSDARG00000094922;ENSDARG00000095907;ENSDARG00000098740;ENSDARG00000099112;ENSDARG00000100348;ENSDARG00000101263;ENSDARG00000101333;ENSDARG00000103285;ENSDARG00000104293;ENSDARG00000104593;ENSDARG00000104629;ENSDARG00000111423;ENSDARG00000112125
GO:0050670	regulation of lymphocyte proliferation	1/7	46/18569	0.0217391304347826	57.667701863354	7.47270868986119	0.0172151489441175	0.0447174830816556	0.0166888214371729	zgc:153759	1	Up_Scales_Bone	ENSDARG00000045153;ENSDARG00000068969;ENSDARG00000077115;ENSDARG00000079645;ENSDARG00000092042;ENSDARG00000094922;ENSDARG00000095907;ENSDARG00000098740;ENSDARG00000099112;ENSDARG00000100348;ENSDARG00000101263;ENSDARG00000101333;ENSDARG00000103285;ENSDARG00000104293;ENSDARG00000104593;ENSDARG00000104629;ENSDARG00000111423;ENSDARG00000112125
GO:0070663	regulation of leukocyte proliferation	1/7	46/18569	0.0217391304347826	57.667701863354	7.47270868986119	0.0172151489441175	0.0447174830816556	0.0166888214371729	zgc:153759	1	Up_Scales_Bone	ENSDARG00000045153;ENSDARG00000068969;ENSDARG00000077115;ENSDARG00000079645;ENSDARG00000092042;ENSDARG00000094922;ENSDARG00000095907;ENSDARG00000098740;ENSDARG00000099112;ENSDARG00000100348;ENSDARG00000101263;ENSDARG00000101333;ENSDARG00000103285;ENSDARG00000104293;ENSDARG00000104593;ENSDARG00000104629;ENSDARG00000111423;ENSDARG00000112125
GO:0002695	negative regulation of leukocyte activation	1/7	47/18569	0.0212765957446809	56.4407294832827	7.39014780753709	0.0175865517383405	0.0447174830816556	0.0166888214371729	zgc:153759	1	Up_Scales_Bone	ENSDARG00000045153;ENSDARG00000068969;ENSDARG00000077115;ENSDARG00000079645;ENSDARG00000092042;ENSDARG00000094922;ENSDARG00000095907;ENSDARG00000098740;ENSDARG00000099112;ENSDARG00000100348;ENSDARG00000101263;ENSDARG00000101333;ENSDARG00000103285;ENSDARG00000104293;ENSDARG00000104593;ENSDARG00000104629;ENSDARG00000111423;ENSDARG00000112125
GO:0050866	negative regulation of cell activation	1/7	47/18569	0.0212765957446809	56.4407294832827	7.39014780753709	0.0175865517383405	0.0447174830816556	0.0166888214371729	zgc:153759	1	Up_Scales_Bone	ENSDARG00000045153;ENSDARG00000068969;ENSDARG00000077115;ENSDARG00000079645;ENSDARG00000092042;ENSDARG00000094922;ENSDARG00000095907;ENSDARG00000098740;ENSDARG00000099112;ENSDARG00000100348;ENSDARG00000101263;ENSDARG00000101333;ENSDARG00000103285;ENSDARG00000104293;ENSDARG00000104593;ENSDARG00000104629;ENSDARG00000111423;ENSDARG00000112125
GO:0072676	lymphocyte migration	1/7	48/18569	0.0208333333333333	55.2648809523809	7.3101528353056	0.0179578342206764	0.0447174830816556	0.0166888214371729	zgc:153759	1	Up_Scales_Bone	ENSDARG00000045153;ENSDARG00000068969;ENSDARG00000077115;ENSDARG00000079645;ENSDARG00000092042;ENSDARG00000094922;ENSDARG00000095907;ENSDARG00000098740;ENSDARG00000099112;ENSDARG00000100348;ENSDARG00000101263;ENSDARG00000101333;ENSDARG00000103285;ENSDARG00000104293;ENSDARG00000104593;ENSDARG00000104629;ENSDARG00000111423;ENSDARG00000112125
GO:0018212	peptidyl-tyrosine modification	1/7	49/18569	0.0204081632653061	54.137026239067	7.23259246017908	0.0183289964236059	0.0447174830816556	0.0166888214371729	zgc:153759	1	Up_Scales_Bone	ENSDARG00000045153;ENSDARG00000068969;ENSDARG00000077115;ENSDARG00000079645;ENSDARG00000092042;ENSDARG00000094922;ENSDARG00000095907;ENSDARG00000098740;ENSDARG00000099112;ENSDARG00000100348;ENSDARG00000101263;ENSDARG00000101333;ENSDARG00000103285;ENSDARG00000104293;ENSDARG00000104593;ENSDARG00000104629;ENSDARG00000111423;ENSDARG00000112125
GO:0032943	mononuclear cell proliferation	1/7	49/18569	0.0204081632653061	54.137026239067	7.23259246017908	0.0183289964236059	0.0447174830816556	0.0166888214371729	zgc:153759	1	Up_Scales_Bone	ENSDARG00000045153;ENSDARG00000068969;ENSDARG00000077115;ENSDARG00000079645;ENSDARG00000092042;ENSDARG00000094922;ENSDARG00000095907;ENSDARG00000098740;ENSDARG00000099112;ENSDARG00000100348;ENSDARG00000101263;ENSDARG00000101333;ENSDARG00000103285;ENSDARG00000104293;ENSDARG00000104593;ENSDARG00000104629;ENSDARG00000111423;ENSDARG00000112125
GO:0046651	lymphocyte proliferation	1/7	49/18569	0.0204081632653061	54.137026239067	7.23259246017908	0.0183289964236059	0.0447174830816556	0.0166888214371729	zgc:153759	1	Up_Scales_Bone	ENSDARG00000045153;ENSDARG00000068969;ENSDARG00000077115;ENSDARG00000079645;ENSDARG00000092042;ENSDARG00000094922;ENSDARG00000095907;ENSDARG00000098740;ENSDARG00000099112;ENSDARG00000100348;ENSDARG00000101263;ENSDARG00000101333;ENSDARG00000103285;ENSDARG00000104293;ENSDARG00000104593;ENSDARG00000104629;ENSDARG00000111423;ENSDARG00000112125
GO:0070661	leukocyte proliferation	1/7	50/18569	0.02	53.0542857142857	7.15734459949489	0.0187000383796014	0.0447174830816556	0.0166888214371729	zgc:153759	1	Up_Scales_Bone	ENSDARG00000045153;ENSDARG00000068969;ENSDARG00000077115;ENSDARG00000079645;ENSDARG00000092042;ENSDARG00000094922;ENSDARG00000095907;ENSDARG00000098740;ENSDARG00000099112;ENSDARG00000100348;ENSDARG00000101263;ENSDARG00000101333;ENSDARG00000103285;ENSDARG00000104293;ENSDARG00000104593;ENSDARG00000104629;ENSDARG00000111423;ENSDARG00000112125
